# BRD4 Prevents R-Loop Formation and Transcription-Replication Conflicts by Ensuring Efficient Transcription Elongation

**DOI:** 10.1101/854737

**Authors:** Drake Edwards, Rohin Maganti, Jarred P. Tanksley, Jie Luo, James J.H. Park, Elena Balkanska-Sinclair, Jinjie Ling, Scott R. Floyd

**Affiliations:** Medical Scientist Training Program, Duke University School of Medicine, Durham, North Carolina 27710, USA; Department of Pharmacology and Cancer Biology, Duke University Medical Center, Durham, North Carolina 27710, USA; Department of Radiation Oncology, Duke University School of Medicine, Durham, North Carolina 27710, USA; Duke University, Durham, North Carolina 27710, USA

## Abstract

Effective spatio-temporal control of transcription and replication during S-phase is paramount to maintaining genomic integrity and cell survival. Dysregulation of these systems can lead to conflicts between the transcription and replication machinery causing DNA damage and cell death. BRD4, a BET bromodomain protein and known transcriptional regulator, interacts with P-TEFb to ensure efficient transcriptional elongation by stimulating phosphorylation of RNA Polymerase II (RNAPII). Here we report that disruption of BET bromodomain protein function causes RNAPII pausing on the chromatin and DNA damage affecting cells in S-phase. We find that this persistent, RNAPII-dependent pausing leads to accumulation of RNA:DNA hybrids (R-loops), which are known to lead to transcription-replication conflicts (TRCs), DNA damage, and cell death. Furthermore, we show that resolution of R-loops abrogates BET bromodomain inhibitor-induced DNA damage, and that BET bromodomain inhibition induces both R-loops and DNA damage at sites of BRD4 occupancy. Finally, we see that the BRD4 C-terminal domain, which interacts with P-TEFb, is required to prevent R-loop formation and DNA damage caused by BET bromodomain inhibition and that oncogenes which promote transcription and replication exacerbate BET bromodomain inhibitor-induced DNA damage. Together, these findings demonstrate that BET bromodomain inhibitors can damage DNA via induction of R-loops and TRCs in highly replicative cells.

## Supplementary material for "BRD4 Prevents R-Loop Formation and Transcription-Replication Conflicts by Ensuring Efficient Transcription Elongation": Source Data: HeLa_Results.xlsx

### Sheet: MyExpt_Nuclei
ImageNumber	ObjectNumber	Metadata_CellLine	Metadata_Dose	Metadata_TxTime	Foci Intensity Score	Condition	Average γH2AX	γH2AX SE	Children_Foci_Count	Location_Center_X	Location_Center_Y	Location_Center_Z	Mean_Foci_AreaShape_Area	Mean_Foci_AreaShape_Center_X	Mean_Foci_AreaShape_Center_Y	Mean_Foci_AreaShape_Center_Z	Mean_Foci_AreaShape_Compactness	Mean_Foci_AreaShape_Eccentricity	Mean_Foci_AreaShape_EulerNumber	Mean_Foci_AreaShape_Extent	Mean_Foci_AreaShape_FormFactor	Mean_Foci_AreaShape_MajorAxisLength	Mean_Foci_AreaShape_MaxFeretDiameter	Mean_Foci_AreaShape_MaximumRadius	Mean_Foci_AreaShape_MeanRadius	Mean_Foci_AreaShape_MedianRadius	Mean_Foci_AreaShape_MinFeretDiameter	Mean_Foci_AreaShape_MinorAxisLength	Mean_Foci_AreaShape_Orientation	Mean_Foci_AreaShape_Perimeter	Mean_Foci_AreaShape_Solidity	Mean_Foci_Intensity_IntegratedIntensityEdge_EnhancedgH2AX	Mean_Foci_Intensity_IntegratedIntensity_EnhancedgH2AX	Mean_Foci_Intensity_LowerQuartileIntensity_EnhancedgH2AX	Mean_Foci_Intensity_MADIntensity_EnhancedgH2AX	Mean_Foci_Intensity_MassDisplacement_EnhancedgH2AX	Mean_Foci_Intensity_MaxIntensityEdge_EnhancedgH2AX	Mean_Foci_Intensity_MaxIntensity_EnhancedgH2AX	Mean_Foci_Intensity_MeanIntensityEdge_EnhancedgH2AX	Mean_Foci_Intensity_MeanIntensity_EnhancedgH2AX	Mean_Foci_Intensity_MedianIntensity_EnhancedgH2AX	Mean_Foci_Intensity_MinIntensityEdge_EnhancedgH2AX	Mean_Foci_Intensity_MinIntensity_EnhancedgH2AX	Mean_Foci_Intensity_StdIntensityEdge_EnhancedgH2AX	Mean_Foci_Intensity_StdIntensity_EnhancedgH2AX	Mean_Foci_Intensity_UpperQuartileIntensity_EnhancedgH2AX	Mean_Foci_Location_CenterMassIntensity_X_EnhancedgH2AX	Mean_Foci_Location_CenterMassIntensity_Y_EnhancedgH2AX	Mean_Foci_Location_CenterMassIntensity_Z_EnhancedgH2AX	Mean_Foci_Location_Center_X	Mean_Foci_Location_Center_Y	Mean_Foci_Location_Center_Z	Mean_Foci_Location_MaxIntensity_X_EnhancedgH2AX	Mean_Foci_Location_MaxIntensity_Y_EnhancedgH2AX	Mean_Foci_Location_MaxIntensity_Z_EnhancedgH2AX	Mean_Foci_Number_Object_Number	Number_Object_Number
1	1	HeLa	500	0	0.188333	DMSO	0.485229	0.151962	1	143.276	163.137	0	9	140	125	1	1.24112	0.871453	1	0.5625	0.638213	4.89038	3.60555	1.41421	1.09205	1	1.41421	2.39863	-45	13.312	1.38462	0.135	0.188333	0.0179167	0.0025	0.0200612	0.0233333	0.0316667	0.0192857	0.0209259	0.0208333	0.015	0.015	0.00296904	0.00467203	0.0233333	139.65	125.345	0	139.667	125.333	0	139	126	0	1	1
1	2	HeLa	500	0	1.265	JQ1	5.18458	1.24224	5	1164.26	248.309	0	11.6	1173	289.8	1	1.00765	0.63801	1	0.770278	0.838613	4.40949	3.56849	1.76569	1.13571	1	2.56569	3.36045	30.4253	13.2356	0.919126	0.172	0.253	0.0187917	0.00283334	0.075744	0.0251667	0.0305	0.0199064	0.0215602	0.0211667	0.0146667	0.0146667	0.00318465	0.00434793	0.02475	1173.07	289.979	0	1173.1	289.953	0	1173	290	0	4.8	2
1	3	HeLa	500	0	0.234167	16 hours			1	638.407	250.981	0	9	701	240	1	0.930842	0	1	1	0.785398	3.35282	2.82843	2	1.11111	1	2	3.35282	0	12	1	0.0508333	0.234167	0.004375	0.00375	0.0656195	0.0158333	0.183333	0.00635417	0.0260185	0.00625	0.00166667	0.00166667	0.004428	0.0557756	0.014375	700.986	239.936	0	701	240	0	701	240	0	3	3
1	4	HeLa	500	0	0.714167				3	348.815	329.073	0	10.6667	340.667	339.333	1	1.1303	0.74544	1	0.783333	0.866587	4.71771	3.80283	1.4714	1.09394	1	1.94281	2.89715	-29.7753	12.346	0.934409	0.170833	0.238056	0.0199306	0.00263889	0.030189	0.0247222	0.0291667	0.0204189	0.0220855	0.0218056	0.0138889	0.0138889	0.00321634	0.00429253	0.0260417	340.655	340.074	0	340.659	340.077	0	340.333	340	0	9	4
1	5	HeLa	500	0	0				0	869.95	445.534	0	nan	nan	nan	nan	nan	nan	nan	nan	nan	nan	nan	nan	nan	nan	nan	nan	nan	nan	nan	nan	nan	nan	nan	nan	nan	nan	nan	nan	nan	nan	nan	nan	nan	nan	nan	nan	nan	nan	nan	nan	nan	nan	nan	nan	5
1	6	HeLa	500	0	0				0	1074.69	499.582	0	nan	nan	nan	nan	nan	nan	nan	nan	nan	nan	nan	nan	nan	nan	nan	nan	nan	nan	nan	nan	nan	nan	nan	nan	nan	nan	nan	nan	nan	nan	nan	nan	nan	nan	nan	nan	nan	nan	nan	nan	nan	nan	nan	nan	6
1	7	HeLa	500	0	0.7975				4	534.39	516.506	0	9.5	551	491.25	1	1.035	0.636497	1	0.737847	0.740623	4.06781	3.18963	1.56066	1.08555	1	2.20115	3.07714	40.0802	12.7165	0.957937	0.154792	0.199375	0.0181771	0.003125	0.0591397	0.0239583	0.0258333	0.0199917	0.020897	0.021875	0.0158333	0.0158333	0.00288604	0.00334505	0.0246354	551.333	491.514	0	551.316	491.552	0	551.75	491.25	0	12.5	7
1	8	HeLa	500	0	0.289167				1	960.782	529.355	0	12	978	518	1	1.01084	0.640214	1	0.75	0.761733	4.50203	3.60555	2	1.15237	1	2.68328	3.45844	-57.9332	14.07	0.888889	0.183333	0.289167	0.0183333	0.0075	0.0817264	0.0283333	0.04	0.0203704	0.0240972	0.0258333	0.00916667	0.00916667	0.00584141	0.00885492	0.0283333	977.827	518.444	0	977.75	518.417	0	978	519	0	15	8
1	9	HeLa	500	0	0				0	781.597	537.571	0	nan	nan	nan	nan	nan	nan	nan	nan	nan	nan	nan	nan	nan	nan	nan	nan	nan	nan	nan	nan	nan	nan	nan	nan	nan	nan	nan	nan	nan	nan	nan	nan	nan	nan	nan	nan	nan	nan	nan	nan	nan	nan	nan	nan	9
1	10	HeLa	500	0	0				0	293.005	628.243	0	nan	nan	nan	nan	nan	nan	nan	nan	nan	nan	nan	nan	nan	nan	nan	nan	nan	nan	nan	nan	nan	nan	nan	nan	nan	nan	nan	nan	nan	nan	nan	nan	nan	nan	nan	nan	nan	nan	nan	nan	nan	nan	nan	nan	10
1	11	HeLa	500	0	3.19917				6	757.721	639.358	0	21.1667	760.5	641	1	1.01565	0.615664	1	0.752205	0.873899	5.64421	4.99365	2.14992	1.29015	1.10355	3.37377	4.41231	17.5805	16.536	0.91435	0.235139	0.533194	0.0196528	0.00479167	0.0888724	0.0276389	0.0375	0.0202799	0.024087	0.0242361	0.0138889	0.0138889	0.00416778	0.0063996	0.029375	760.537	640.766	0	760.552	640.727	0	760.333	640.5	0	18.5	11
1	12	HeLa	500	0	0				0	628.416	670.848	0	nan	nan	nan	nan	nan	nan	nan	nan	nan	nan	nan	nan	nan	nan	nan	nan	nan	nan	nan	nan	nan	nan	nan	nan	nan	nan	nan	nan	nan	nan	nan	nan	nan	nan	nan	nan	nan	nan	nan	nan	nan	nan	nan	nan	12
1	13	HeLa	500	0	0				0	126.874	700.804	0	nan	nan	nan	nan	nan	nan	nan	nan	nan	nan	nan	nan	nan	nan	nan	nan	nan	nan	nan	nan	nan	nan	nan	nan	nan	nan	nan	nan	nan	nan	nan	nan	nan	nan	nan	nan	nan	nan	nan	nan	nan	nan	nan	nan	13
1	14	HeLa	500	0	0				0	718.504	801.374	0	nan	nan	nan	nan	nan	nan	nan	nan	nan	nan	nan	nan	nan	nan	nan	nan	nan	nan	nan	nan	nan	nan	nan	nan	nan	nan	nan	nan	nan	nan	nan	nan	nan	nan	nan	nan	nan	nan	nan	nan	nan	nan	nan	nan	14
2	1	HeLa	500	0	0				0	1214.47	104.022	0	nan	nan	nan	nan	nan	nan	nan	nan	nan	nan	nan	nan	nan	nan	nan	nan	nan	nan	nan	nan	nan	nan	nan	nan	nan	nan	nan	nan	nan	nan	nan	nan	nan	nan	nan	nan	nan	nan	nan	nan	nan	nan	nan	nan	1
2	2	HeLa	500	0	0				0	1017.85	128.974	0	nan	nan	nan	nan	nan	nan	nan	nan	nan	nan	nan	nan	nan	nan	nan	nan	nan	nan	nan	nan	nan	nan	nan	nan	nan	nan	nan	nan	nan	nan	nan	nan	nan	nan	nan	nan	nan	nan	nan	nan	nan	nan	nan	nan	2
2	3	HeLa	500	0	0.3425				1	1090.04	139.95	0	17	1074	142	1	1.04869	0.677609	1	0.68	0.802868	5.52138	4.47214	2	1.21511	1	3.1305	4.06055	59.9295	16.312	0.85	0.200833	0.3425	0.0177083	0.00291666	0.0292857	0.0233333	0.0258333	0.0182576	0.0201471	0.0204167	0.0133333	0.0133333	0.00271673	0.00343277	0.0233333	1073.8	142.127	0	1073.82	142.118	0	1074	143	0	1	3
2	4	HeLa	500	0	0				0	540.175	166.308	0	nan	nan	nan	nan	nan	nan	nan	nan	nan	nan	nan	nan	nan	nan	nan	nan	nan	nan	nan	nan	nan	nan	nan	nan	nan	nan	nan	nan	nan	nan	nan	nan	nan	nan	nan	nan	nan	nan	nan	nan	nan	nan	nan	nan	4
2	5	HeLa	500	0	0				0	716.801	179.038	0	nan	nan	nan	nan	nan	nan	nan	nan	nan	nan	nan	nan	nan	nan	nan	nan	nan	nan	nan	nan	nan	nan	nan	nan	nan	nan	nan	nan	nan	nan	nan	nan	nan	nan	nan	nan	nan	nan	nan	nan	nan	nan	nan	nan	5
2	6	HeLa	500	0	8.2775				16	1129.16	174.535	0	23.4375	1138.19	171.438	1	1.17426	0.699709	1	0.693138	0.757888	6.85495	6.22736	2.14071	1.26513	1.02589	3.7327	4.47237	9.66164	19.5445	0.907806	0.276198	0.517344	0.0172656	0.00416667	0.107769	0.0293229	0.0335938	0.0191734	0.0212904	0.0211979	0.0120833	0.0120313	0.00457	0.00551052	0.0257292	1138.27	171.423	0	1138.25	171.428	0	1137.94	171.375	0	9.5	6
2	7	HeLa	500	0	0				0	933.278	270.667	0	nan	nan	nan	nan	nan	nan	nan	nan	nan	nan	nan	nan	nan	nan	nan	nan	nan	nan	nan	nan	nan	nan	nan	nan	nan	nan	nan	nan	nan	nan	nan	nan	nan	nan	nan	nan	nan	nan	nan	nan	nan	nan	nan	nan	7
2	8	HeLa	500	0	0.235				1	412.912	316.885	0	11	460	317	1	1.01022	0.702102	1	0.916667	0.84001	4.43026	3.60555	2	1.12856	1	2	3.15469	74.9293	12.828	0.956522	0.194167	0.235	0.0191667	0.0025	0.0734536	0.0275	0.0275	0.0215741	0.0213636	0.0216667	0.0166667	0.0166667	0.00315359	0.00293604	0.0235417	459.918	316.709	0	459.909	316.636	0	460	318	0	18	8
2	9	HeLa	500	0	0				0	1124.75	352.242	0	nan	nan	nan	nan	nan	nan	nan	nan	nan	nan	nan	nan	nan	nan	nan	nan	nan	nan	nan	nan	nan	nan	nan	nan	nan	nan	nan	nan	nan	nan	nan	nan	nan	nan	nan	nan	nan	nan	nan	nan	nan	nan	nan	nan	9
2	10	HeLa	500	0	0				0	386.945	416.388	0	nan	nan	nan	nan	nan	nan	nan	nan	nan	nan	nan	nan	nan	nan	nan	nan	nan	nan	nan	nan	nan	nan	nan	nan	nan	nan	nan	nan	nan	nan	nan	nan	nan	nan	nan	nan	nan	nan	nan	nan	nan	nan	nan	nan	10
2	11	HeLa	500	0	0				0	1163.95	459.015	0	nan	nan	nan	nan	nan	nan	nan	nan	nan	nan	nan	nan	nan	nan	nan	nan	nan	nan	nan	nan	nan	nan	nan	nan	nan	nan	nan	nan	nan	nan	nan	nan	nan	nan	nan	nan	nan	nan	nan	nan	nan	nan	nan	nan	11
2	12	HeLa	500	0	0				0	615.608	483.184	0	nan	nan	nan	nan	nan	nan	nan	nan	nan	nan	nan	nan	nan	nan	nan	nan	nan	nan	nan	nan	nan	nan	nan	nan	nan	nan	nan	nan	nan	nan	nan	nan	nan	nan	nan	nan	nan	nan	nan	nan	nan	nan	nan	nan	12
2	13	HeLa	500	0	0				0	786.575	582.105	0	nan	nan	nan	nan	nan	nan	nan	nan	nan	nan	nan	nan	nan	nan	nan	nan	nan	nan	nan	nan	nan	nan	nan	nan	nan	nan	nan	nan	nan	nan	nan	nan	nan	nan	nan	nan	nan	nan	nan	nan	nan	nan	nan	nan	13
2	14	HeLa	500	0	0				0	1062.55	597.229	0	nan	nan	nan	nan	nan	nan	nan	nan	nan	nan	nan	nan	nan	nan	nan	nan	nan	nan	nan	nan	nan	nan	nan	nan	nan	nan	nan	nan	nan	nan	nan	nan	nan	nan	nan	nan	nan	nan	nan	nan	nan	nan	nan	nan	14
2	15	HeLa	500	0	0				0	482.721	648.988	0	nan	nan	nan	nan	nan	nan	nan	nan	nan	nan	nan	nan	nan	nan	nan	nan	nan	nan	nan	nan	nan	nan	nan	nan	nan	nan	nan	nan	nan	nan	nan	nan	nan	nan	nan	nan	nan	nan	nan	nan	nan	nan	nan	nan	15
2	16	HeLa	500	0	0				0	610.398	703.886	0	nan	nan	nan	nan	nan	nan	nan	nan	nan	nan	nan	nan	nan	nan	nan	nan	nan	nan	nan	nan	nan	nan	nan	nan	nan	nan	nan	nan	nan	nan	nan	nan	nan	nan	nan	nan	nan	nan	nan	nan	nan	nan	nan	nan	16
2	17	HeLa	500	0	0				0	713.524	736.043	0	nan	nan	nan	nan	nan	nan	nan	nan	nan	nan	nan	nan	nan	nan	nan	nan	nan	nan	nan	nan	nan	nan	nan	nan	nan	nan	nan	nan	nan	nan	nan	nan	nan	nan	nan	nan	nan	nan	nan	nan	nan	nan	nan	nan	17
2	18	HeLa	500	0	0				0	930.47	786.795	0	nan	nan	nan	nan	nan	nan	nan	nan	nan	nan	nan	nan	nan	nan	nan	nan	nan	nan	nan	nan	nan	nan	nan	nan	nan	nan	nan	nan	nan	nan	nan	nan	nan	nan	nan	nan	nan	nan	nan	nan	nan	nan	nan	nan	18
3	1	HeLa	500	0	0				0	310.3	51.4308	0	nan	nan	nan	nan	nan	nan	nan	nan	nan	nan	nan	nan	nan	nan	nan	nan	nan	nan	nan	nan	nan	nan	nan	nan	nan	nan	nan	nan	nan	nan	nan	nan	nan	nan	nan	nan	nan	nan	nan	nan	nan	nan	nan	nan	1
3	2	HeLa	500	0	0				0	173.448	56.5416	0	nan	nan	nan	nan	nan	nan	nan	nan	nan	nan	nan	nan	nan	nan	nan	nan	nan	nan	nan	nan	nan	nan	nan	nan	nan	nan	nan	nan	nan	nan	nan	nan	nan	nan	nan	nan	nan	nan	nan	nan	nan	nan	nan	nan	2
3	3	HeLa	500	0	1.03				4	740.107	206.946	0	11	745.75	223	1	0.974293	0.475638	1	0.893056	0.896521	4.08769	3.32282	1.70711	1.12382	1	2.25	3.34663	52.4571	12.242	0.957002	0.140833	0.2575	0.0158333	0.00208333	0.0568158	0.0208333	0.0725	0.0162568	0.0230121	0.0172917	0.0104167	0.0104167	0.00312919	0.0180783	0.0225	745.76	223.137	0	745.772	223.127	0	746	223.25	0	2.5	3
3	4	HeLa	500	0	0				0	1214.62	274.723	0	nan	nan	nan	nan	nan	nan	nan	nan	nan	nan	nan	nan	nan	nan	nan	nan	nan	nan	nan	nan	nan	nan	nan	nan	nan	nan	nan	nan	nan	nan	nan	nan	nan	nan	nan	nan	nan	nan	nan	nan	nan	nan	nan	nan	4
3	5	HeLa	500	0	0.228333				1	1117.04	299.136	0	11	1141	257	1	1.01022	0.702102	1	0.916667	0.84001	4.43026	3.60555	2	1.12856	1	2	3.15469	-74.9293	12.828	0.956522	0.173333	0.228333	0.0185417	0.00208334	0.0366544	0.0216667	0.0291667	0.0192593	0.0207576	0.02125	0.0158333	0.0158333	0.0022376	0.00383456	0.0227083	1140.95	257.358	0	1140.91	257.364	0	1141	258	0	5	5
3	6	HeLa	500	0	0				0	496.938	295.513	0	nan	nan	nan	nan	nan	nan	nan	nan	nan	nan	nan	nan	nan	nan	nan	nan	nan	nan	nan	nan	nan	nan	nan	nan	nan	nan	nan	nan	nan	nan	nan	nan	nan	nan	nan	nan	nan	nan	nan	nan	nan	nan	nan	nan	6
3	7	HeLa	500	0	0.5075				1	1229.75	327.314	0	22	1256	342	1	1.02556	0.52764	1	0.611111	0.768404	5.86453	5.09902	2.23607	1.31625	1	4.02492	4.98173	-78.6901	18.968	0.846154	0.230833	0.5075	0.0170833	0.00583333	0.0293966	0.0341667	0.0383333	0.0192361	0.0230682	0.0216667	0.0116667	0.0116667	0.00624035	0.00721857	0.0275	1255.52	342.517	0	1255.5	342.5	0	1255	343	0	6	7
3	8	HeLa	500	0	0				0	781.791	339.313	0	nan	nan	nan	nan	nan	nan	nan	nan	nan	nan	nan	nan	nan	nan	nan	nan	nan	nan	nan	nan	nan	nan	nan	nan	nan	nan	nan	nan	nan	nan	nan	nan	nan	nan	nan	nan	nan	nan	nan	nan	nan	nan	nan	nan	8
3	9	HeLa	500	0	0				0	266.483	449.779	0	nan	nan	nan	nan	nan	nan	nan	nan	nan	nan	nan	nan	nan	nan	nan	nan	nan	nan	nan	nan	nan	nan	nan	nan	nan	nan	nan	nan	nan	nan	nan	nan	nan	nan	nan	nan	nan	nan	nan	nan	nan	nan	nan	nan	9
3	10	HeLa	500	0	0				0	485.531	466.926	0	nan	nan	nan	nan	nan	nan	nan	nan	nan	nan	nan	nan	nan	nan	nan	nan	nan	nan	nan	nan	nan	nan	nan	nan	nan	nan	nan	nan	nan	nan	nan	nan	nan	nan	nan	nan	nan	nan	nan	nan	nan	nan	nan	nan	10
3	11	HeLa	500	0	9.13417				17	745.74	470.553	0	21.8824	753.529	481.529	1	1.02085	0.516704	1	0.796915	0.884584	5.80242	5.08579	2.34687	1.30436	1.09746	3.6364	4.66453	-30.4804	17.1595	0.924151	0.245588	0.537304	0.0186765	0.005	0.0769537	0.0273039	0.0397059	0.0195879	0.0237049	0.0232843	0.0133333	0.0133333	0.00384538	0.00687076	0.0285172	753.485	481.539	0	753.478	481.539	0	753.353	481.647	0	16	11
3	12	HeLa	500	0	1.62583				1	77.5242	478.266	0	57	85	444	1	1.01648	0.445227	1	0.791667	0.904558	9.12643	8.94427	3.60555	1.77115	1.41421	7	8.17196	-4.24498	28.14	0.912	0.461667	1.62583	0.0208333	0.0075	0.0546908	0.0291667	0.0516667	0.0200725	0.0285234	0.0275	0.0141667	0.0141667	0.00343076	0.00948737	0.0366667	85.1235	444.591	0	85.0702	444.579	0	86	446	0	7	12
3	13	HeLa	500	0	0				0	391.108	608.762	0	nan	nan	nan	nan	nan	nan	nan	nan	nan	nan	nan	nan	nan	nan	nan	nan	nan	nan	nan	nan	nan	nan	nan	nan	nan	nan	nan	nan	nan	nan	nan	nan	nan	nan	nan	nan	nan	nan	nan	nan	nan	nan	nan	nan	13
3	14	HeLa	500	0	0				0	432.863	646.466	0	nan	nan	nan	nan	nan	nan	nan	nan	nan	nan	nan	nan	nan	nan	nan	nan	nan	nan	nan	nan	nan	nan	nan	nan	nan	nan	nan	nan	nan	nan	nan	nan	nan	nan	nan	nan	nan	nan	nan	nan	nan	nan	nan	nan	14
3	15	HeLa	500	0	0				0	1049.09	663.708	0	nan	nan	nan	nan	nan	nan	nan	nan	nan	nan	nan	nan	nan	nan	nan	nan	nan	nan	nan	nan	nan	nan	nan	nan	nan	nan	nan	nan	nan	nan	nan	nan	nan	nan	nan	nan	nan	nan	nan	nan	nan	nan	nan	nan	15
3	16	HeLa	500	0	0				0	299.745	686.546	0	nan	nan	nan	nan	nan	nan	nan	nan	nan	nan	nan	nan	nan	nan	nan	nan	nan	nan	nan	nan	nan	nan	nan	nan	nan	nan	nan	nan	nan	nan	nan	nan	nan	nan	nan	nan	nan	nan	nan	nan	nan	nan	nan	nan	16
3	17	HeLa	500	0	0				0	986.76	698.507	0	nan	nan	nan	nan	nan	nan	nan	nan	nan	nan	nan	nan	nan	nan	nan	nan	nan	nan	nan	nan	nan	nan	nan	nan	nan	nan	nan	nan	nan	nan	nan	nan	nan	nan	nan	nan	nan	nan	nan	nan	nan	nan	nan	nan	17
3	18	HeLa	500	0	0				0	379.229	731.352	0	nan	nan	nan	nan	nan	nan	nan	nan	nan	nan	nan	nan	nan	nan	nan	nan	nan	nan	nan	nan	nan	nan	nan	nan	nan	nan	nan	nan	nan	nan	nan	nan	nan	nan	nan	nan	nan	nan	nan	nan	nan	nan	nan	nan	18
3	19	HeLa	500	0	0				0	580.871	731.17	0	nan	nan	nan	nan	nan	nan	nan	nan	nan	nan	nan	nan	nan	nan	nan	nan	nan	nan	nan	nan	nan	nan	nan	nan	nan	nan	nan	nan	nan	nan	nan	nan	nan	nan	nan	nan	nan	nan	nan	nan	nan	nan	nan	nan	19
3	20	HeLa	500	0	0				0	120.175	722.735	0	nan	nan	nan	nan	nan	nan	nan	nan	nan	nan	nan	nan	nan	nan	nan	nan	nan	nan	nan	nan	nan	nan	nan	nan	nan	nan	nan	nan	nan	nan	nan	nan	nan	nan	nan	nan	nan	nan	nan	nan	nan	nan	nan	nan	20
3	21	HeLa	500	0	0				0	1043.73	738.733	0	nan	nan	nan	nan	nan	nan	nan	nan	nan	nan	nan	nan	nan	nan	nan	nan	nan	nan	nan	nan	nan	nan	nan	nan	nan	nan	nan	nan	nan	nan	nan	nan	nan	nan	nan	nan	nan	nan	nan	nan	nan	nan	nan	nan	21
3	22	HeLa	500	0	0				0	746	765.879	0	nan	nan	nan	nan	nan	nan	nan	nan	nan	nan	nan	nan	nan	nan	nan	nan	nan	nan	nan	nan	nan	nan	nan	nan	nan	nan	nan	nan	nan	nan	nan	nan	nan	nan	nan	nan	nan	nan	nan	nan	nan	nan	nan	nan	22
3	23	HeLa	500	0	0				0	968.676	796.875	0	nan	nan	nan	nan	nan	nan	nan	nan	nan	nan	nan	nan	nan	nan	nan	nan	nan	nan	nan	nan	nan	nan	nan	nan	nan	nan	nan	nan	nan	nan	nan	nan	nan	nan	nan	nan	nan	nan	nan	nan	nan	nan	nan	nan	23
3	24	HeLa	500	0	2.335				6	449.257	870.473	0	17.6667	434	874.5	1	1.0964	0.630356	1	0.739616	0.748572	5.71667	4.83712	1.94281	1.21654	1	2.85013	3.88213	6.01996	16.7887	0.910581	0.221806	0.389167	0.018125	0.00340278	0.0874815	0.0255556	0.0319444	0.0192721	0.0213297	0.0211806	0.0136111	0.0136111	0.00361482	0.00503881	0.0249653	434.048	874.756	0	434.064	874.755	0	434.167	874.833	0	27.6667	24
3	25	HeLa	500	0	0				0	1122.18	877.456	0	nan	nan	nan	nan	nan	nan	nan	nan	nan	nan	nan	nan	nan	nan	nan	nan	nan	nan	nan	nan	nan	nan	nan	nan	nan	nan	nan	nan	nan	nan	nan	nan	nan	nan	nan	nan	nan	nan	nan	nan	nan	nan	nan	nan	25
3	26	HeLa	500	0	0.594167				1	243.583	907.227	0	20	248	909	1	0.997456	0.272774	1	0.8	0.994386	5.22025	4.47214	2.23607	1.29465	1	4	5.02229	45	15.898	0.952381	0.236667	0.594167	0.02	0.01	0.0566701	0.0258333	0.0608333	0.0197222	0.0297083	0.025	0.0133333	0.0133333	0.00411543	0.0138801	0.0408333	248.278	908.799	0	248.25	908.75	0	248	909	0	30	26
4	1	HeLa	500	0	0.383333				1	180.764	69.42	0	19	200	83	1	1.06628	0.750763	1	0.791667	0.944666	6.08791	5.09902	2	1.2451	1	3	4.0215	84.4176	15.898	0.883721	0.2175	0.383333	0.0164583	0.00375	0.0932755	0.0275	0.0275	0.018125	0.0201754	0.0204167	0.0133333	0.0133333	0.00396928	0.00437279	0.0235417	199.611	82.5087	0	199.579	82.4211	0	200	82	0	1	1
4	2	HeLa	500	0	0				0	845.415	100.332	0	nan	nan	nan	nan	nan	nan	nan	nan	nan	nan	nan	nan	nan	nan	nan	nan	nan	nan	nan	nan	nan	nan	nan	nan	nan	nan	nan	nan	nan	nan	nan	nan	nan	nan	nan	nan	nan	nan	nan	nan	nan	nan	nan	nan	2
4	3	HeLa	500	0	0.88				4	340.116	154.334	0	10.75	326.75	147	1	1.0062	0.550186	1	0.833333	0.885944	4.28252	3.5171	1.70711	1.11578	1	2.20711	3.16576	-5.32109	12.2595	0.959312	0.160208	0.22	0.0183854	0.0025	0.0831449	0.0264583	0.0270833	0.0193318	0.0202755	0.0197917	0.014375	0.014375	0.00344121	0.00369543	0.0235937	326.949	146.964	0	326.975	146.961	0	326.75	146.5	0	3.75	3
4	4	HeLa	500	0	0.21				1	732.254	193.474	0	9	764	156	1	0.999794	0.687567	1	0.75	0.857563	3.97104	3.16228	1.41421	1.09205	1	2	2.88345	-69.6994	11.484	0.9	0.150833	0.21	0.0216667	0.00166667	0.0250974	0.0233333	0.0325	0.0215476	0.0233333	0.0233333	0.0175	0.0175	0.00201328	0.00402538	0.0258333	763.881	156.69	0	763.889	156.667	0	764	157	0	5	4
4	5	HeLa	500	0	1.35417				1	268.461	328.55	0	48	297	328	1	1.0985	0.756006	1	0.685714	0.840062	9.78099	9.21954	3.16228	1.63301	1.41421	6	6.40229	10.1455	26.796	0.897196	0.410833	1.35417	0.02	0.00666667	0.0904085	0.0308333	0.0541667	0.0205417	0.0282118	0.0258333	0.0133333	0.0133333	0.00538307	0.0108266	0.0375	297.433	327.66	0	297.438	327.75	0	297	328	0	7	5
4	6	HeLa	500	0	0.819167				1	813.556	451.969	0	33	828	410	1	1.0284	0.529656	1	0.785714	0.864798	7.17383	6.7082	3	1.47296	1	5	6.08493	29.4777	21.898	0.916667	0.334167	0.819167	0.019375	0.00416667	0.031568	0.0266667	0.0433333	0.0196569	0.0248232	0.0233333	0.0133333	0.0133333	0.00400223	0.0076342	0.0308333	828.097	409.819	0	828.091	409.788	0	827	409	0	8	6
4	7	HeLa	500	0	0				0	67.6145	456.388	0	nan	nan	nan	nan	nan	nan	nan	nan	nan	nan	nan	nan	nan	nan	nan	nan	nan	nan	nan	nan	nan	nan	nan	nan	nan	nan	nan	nan	nan	nan	nan	nan	nan	nan	nan	nan	nan	nan	nan	nan	nan	nan	nan	nan	7
4	8	HeLa	500	0	0				0	246.769	483.824	0	nan	nan	nan	nan	nan	nan	nan	nan	nan	nan	nan	nan	nan	nan	nan	nan	nan	nan	nan	nan	nan	nan	nan	nan	nan	nan	nan	nan	nan	nan	nan	nan	nan	nan	nan	nan	nan	nan	nan	nan	nan	nan	nan	nan	8
4	9	HeLa	500	0	1.47917				1	562.658	560.167	0	55	575	588	1	1.12012	0.770461	1	0.6875	0.740349	10.6458	9.48683	3.16228	1.67319	1.41421	6.00245	6.78655	-29.3518	30.554	0.894309	0.475	1.47917	0.02	0.00666667	0.297778	0.03	0.045	0.0206522	0.0268939	0.0258333	0.0125	0.0125	0.00427014	0.00853462	0.0341667	573.145	589.023	0	573.291	588.764	0	574	588	0	9	9
4	10	HeLa	500	0	0				0	241.584	591.232	0	nan	nan	nan	nan	nan	nan	nan	nan	nan	nan	nan	nan	nan	nan	nan	nan	nan	nan	nan	nan	nan	nan	nan	nan	nan	nan	nan	nan	nan	nan	nan	nan	nan	nan	nan	nan	nan	nan	nan	nan	nan	nan	nan	nan	10
4	11	HeLa	500	0	3.995				11	296.214	812.011	0	15.8182	298.455	808	1	1.05959	0.633445	1	0.737356	0.84402	5.14592	4.3576	1.88962	1.20025	1	3.01171	3.82595	3.4543	15.0891	0.904821	0.200682	0.363182	0.0180303	0.0044697	0.0684665	0.0276515	0.0337121	0.0195398	0.0222544	0.0222727	0.0143939	0.0143939	0.00392787	0.00566077	0.0270455	298.347	807.893	0	298.351	807.908	0	298	808.273	0	15	11
4	12	HeLa	500	0	0				0	79.1706	811.098	0	nan	nan	nan	nan	nan	nan	nan	nan	nan	nan	nan	nan	nan	nan	nan	nan	nan	nan	nan	nan	nan	nan	nan	nan	nan	nan	nan	nan	nan	nan	nan	nan	nan	nan	nan	nan	nan	nan	nan	nan	nan	nan	nan	nan	12
5	1	HeLa	500	0	0.219167				1	1067.83	82.8832	0	9	1074	74	1	0.999794	0.687567	1	0.75	0.857563	3.97104	3.16228	1.41421	1.09205	1	2	2.88345	-69.6994	11.484	0.947368	0.1575	0.219167	0.0210417	0.00375	0.0272259	0.0316667	0.0333333	0.0225	0.0243519	0.0245833	0.0166667	0.0166667	0.00475595	0.00556635	0.0308333	1074.13	74.3536	0	1074.11	74.3333	0	1074	75	0	1	1
5	2	HeLa	500	0	0				0	1115.97	118.167	0	nan	nan	nan	nan	nan	nan	nan	nan	nan	nan	nan	nan	nan	nan	nan	nan	nan	nan	nan	nan	nan	nan	nan	nan	nan	nan	nan	nan	nan	nan	nan	nan	nan	nan	nan	nan	nan	nan	nan	nan	nan	nan	nan	nan	2
5	3	HeLa	500	0	0.379167				1	804.231	144.537	0	16	790	148	1	0.981748	0.572369	1	0.8	1.1346	4.98173	4.12311	2	1.22855	1	3	4.085	90	13.312	0.888889	0.176667	0.379167	0.0183333	0.0075	0.0801595	0.0216667	0.0375	0.0176667	0.0236979	0.0216667	0.0133333	0.0133333	0.00302306	0.00832796	0.0333333	789.433	148.044	0	789.5	148	0	789	148	0	2	3
5	4	HeLa	500	0	0				0	261.091	163.797	0	nan	nan	nan	nan	nan	nan	nan	nan	nan	nan	nan	nan	nan	nan	nan	nan	nan	nan	nan	nan	nan	nan	nan	nan	nan	nan	nan	nan	nan	nan	nan	nan	nan	nan	nan	nan	nan	nan	nan	nan	nan	nan	nan	nan	4
5	5	HeLa	500	0	0				0	560.858	176.524	0	nan	nan	nan	nan	nan	nan	nan	nan	nan	nan	nan	nan	nan	nan	nan	nan	nan	nan	nan	nan	nan	nan	nan	nan	nan	nan	nan	nan	nan	nan	nan	nan	nan	nan	nan	nan	nan	nan	nan	nan	nan	nan	nan	nan	5
5	6	HeLa	500	0	0				0	501.655	205.355	0	nan	nan	nan	nan	nan	nan	nan	nan	nan	nan	nan	nan	nan	nan	nan	nan	nan	nan	nan	nan	nan	nan	nan	nan	nan	nan	nan	nan	nan	nan	nan	nan	nan	nan	nan	nan	nan	nan	nan	nan	nan	nan	nan	nan	6
5	7	HeLa	500	0	0				0	949.53	239.855	0	nan	nan	nan	nan	nan	nan	nan	nan	nan	nan	nan	nan	nan	nan	nan	nan	nan	nan	nan	nan	nan	nan	nan	nan	nan	nan	nan	nan	nan	nan	nan	nan	nan	nan	nan	nan	nan	nan	nan	nan	nan	nan	nan	nan	7
5	8	HeLa	500	0	0				0	1086.04	270.23	0	nan	nan	nan	nan	nan	nan	nan	nan	nan	nan	nan	nan	nan	nan	nan	nan	nan	nan	nan	nan	nan	nan	nan	nan	nan	nan	nan	nan	nan	nan	nan	nan	nan	nan	nan	nan	nan	nan	nan	nan	nan	nan	nan	nan	8
5	9	HeLa	500	0	0.195833				1	680.895	304.343	0	10	638	307	1	1.01159	0.676523	1	0.833333	0.924934	4.18353	3.16228	1.41421	1.08284	1	2	3.08084	0	11.656	1	0.16	0.195833	0.0183333	0.00166667	0.0438628	0.0266667	0.0266667	0.02	0.0195833	0.0191667	0.0166667	0.0141667	0.00285652	0.00316776	0.02125	638.46	307.183	0	638.5	307.2	0	637	307	0	3	9
5	10	HeLa	500	0	0				0	178.238	350.216	0	nan	nan	nan	nan	nan	nan	nan	nan	nan	nan	nan	nan	nan	nan	nan	nan	nan	nan	nan	nan	nan	nan	nan	nan	nan	nan	nan	nan	nan	nan	nan	nan	nan	nan	nan	nan	nan	nan	nan	nan	nan	nan	nan	nan	10
5	11	HeLa	500	0	0				0	482.891	378.641	0	nan	nan	nan	nan	nan	nan	nan	nan	nan	nan	nan	nan	nan	nan	nan	nan	nan	nan	nan	nan	nan	nan	nan	nan	nan	nan	nan	nan	nan	nan	nan	nan	nan	nan	nan	nan	nan	nan	nan	nan	nan	nan	nan	nan	11
5	12	HeLa	500	0	0				0	428.005	446.799	0	nan	nan	nan	nan	nan	nan	nan	nan	nan	nan	nan	nan	nan	nan	nan	nan	nan	nan	nan	nan	nan	nan	nan	nan	nan	nan	nan	nan	nan	nan	nan	nan	nan	nan	nan	nan	nan	nan	nan	nan	nan	nan	nan	nan	12
5	13	HeLa	500	0	0.238333				1	714.825	452.022	0	12	758	432	1	1.46535	0.917231	1	0.6	0.663995	6.31545	5	1.41421	1.06904	1	1.94145	2.51579	-54.7361	15.07	1.26316	0.198333	0.238333	0.0183333	0.00166667	0.0672692	0.0291667	0.0291667	0.0198333	0.0198611	0.0208333	0.0141667	0.0141667	0.00414662	0.00380109	0.0216667	757.731	432.063	0	757.667	432.083	0	759	431	0	4	13
5	14	HeLa	500	0	0				0	896.484	472.388	0	nan	nan	nan	nan	nan	nan	nan	nan	nan	nan	nan	nan	nan	nan	nan	nan	nan	nan	nan	nan	nan	nan	nan	nan	nan	nan	nan	nan	nan	nan	nan	nan	nan	nan	nan	nan	nan	nan	nan	nan	nan	nan	nan	nan	14
5	15	HeLa	500	0	0				0	283.752	526.589	0	nan	nan	nan	nan	nan	nan	nan	nan	nan	nan	nan	nan	nan	nan	nan	nan	nan	nan	nan	nan	nan	nan	nan	nan	nan	nan	nan	nan	nan	nan	nan	nan	nan	nan	nan	nan	nan	nan	nan	nan	nan	nan	nan	nan	15
5	16	HeLa	500	0	0				0	646.922	562.947	0	nan	nan	nan	nan	nan	nan	nan	nan	nan	nan	nan	nan	nan	nan	nan	nan	nan	nan	nan	nan	nan	nan	nan	nan	nan	nan	nan	nan	nan	nan	nan	nan	nan	nan	nan	nan	nan	nan	nan	nan	nan	nan	nan	nan	16
5	17	HeLa	500	0	0				0	1184.14	599.672	0	nan	nan	nan	nan	nan	nan	nan	nan	nan	nan	nan	nan	nan	nan	nan	nan	nan	nan	nan	nan	nan	nan	nan	nan	nan	nan	nan	nan	nan	nan	nan	nan	nan	nan	nan	nan	nan	nan	nan	nan	nan	nan	nan	nan	17
5	18	HeLa	500	0	0				0	571.914	664.944	0	nan	nan	nan	nan	nan	nan	nan	nan	nan	nan	nan	nan	nan	nan	nan	nan	nan	nan	nan	nan	nan	nan	nan	nan	nan	nan	nan	nan	nan	nan	nan	nan	nan	nan	nan	nan	nan	nan	nan	nan	nan	nan	nan	nan	18
5	19	HeLa	500	0	0				0	997.186	668.603	0	nan	nan	nan	nan	nan	nan	nan	nan	nan	nan	nan	nan	nan	nan	nan	nan	nan	nan	nan	nan	nan	nan	nan	nan	nan	nan	nan	nan	nan	nan	nan	nan	nan	nan	nan	nan	nan	nan	nan	nan	nan	nan	nan	nan	19
5	20	HeLa	500	0	0				0	352.256	684.964	0	nan	nan	nan	nan	nan	nan	nan	nan	nan	nan	nan	nan	nan	nan	nan	nan	nan	nan	nan	nan	nan	nan	nan	nan	nan	nan	nan	nan	nan	nan	nan	nan	nan	nan	nan	nan	nan	nan	nan	nan	nan	nan	nan	nan	20
5	21	HeLa	500	0	0				0	930.9	767.587	0	nan	nan	nan	nan	nan	nan	nan	nan	nan	nan	nan	nan	nan	nan	nan	nan	nan	nan	nan	nan	nan	nan	nan	nan	nan	nan	nan	nan	nan	nan	nan	nan	nan	nan	nan	nan	nan	nan	nan	nan	nan	nan	nan	nan	21
5	22	HeLa	500	0	0				0	696.052	772.739	0	nan	nan	nan	nan	nan	nan	nan	nan	nan	nan	nan	nan	nan	nan	nan	nan	nan	nan	nan	nan	nan	nan	nan	nan	nan	nan	nan	nan	nan	nan	nan	nan	nan	nan	nan	nan	nan	nan	nan	nan	nan	nan	nan	nan	22
5	23	HeLa	500	0	0				0	1016.66	796.637	0	nan	nan	nan	nan	nan	nan	nan	nan	nan	nan	nan	nan	nan	nan	nan	nan	nan	nan	nan	nan	nan	nan	nan	nan	nan	nan	nan	nan	nan	nan	nan	nan	nan	nan	nan	nan	nan	nan	nan	nan	nan	nan	nan	nan	23
5	24	HeLa	500	0	0				0	500.118	817.538	0	nan	nan	nan	nan	nan	nan	nan	nan	nan	nan	nan	nan	nan	nan	nan	nan	nan	nan	nan	nan	nan	nan	nan	nan	nan	nan	nan	nan	nan	nan	nan	nan	nan	nan	nan	nan	nan	nan	nan	nan	nan	nan	nan	nan	24
6	1	HeLa	500	0	0				0	780.012	56.7293	0	nan	nan	nan	nan	nan	nan	nan	nan	nan	nan	nan	nan	nan	nan	nan	nan	nan	nan	nan	nan	nan	nan	nan	nan	nan	nan	nan	nan	nan	nan	nan	nan	nan	nan	nan	nan	nan	nan	nan	nan	nan	nan	nan	nan	1
6	2	HeLa	500	0	0				0	907.725	102.747	0	nan	nan	nan	nan	nan	nan	nan	nan	nan	nan	nan	nan	nan	nan	nan	nan	nan	nan	nan	nan	nan	nan	nan	nan	nan	nan	nan	nan	nan	nan	nan	nan	nan	nan	nan	nan	nan	nan	nan	nan	nan	nan	nan	nan	2
6	3	HeLa	500	0	0				0	1060.96	91.8342	0	nan	nan	nan	nan	nan	nan	nan	nan	nan	nan	nan	nan	nan	nan	nan	nan	nan	nan	nan	nan	nan	nan	nan	nan	nan	nan	nan	nan	nan	nan	nan	nan	nan	nan	nan	nan	nan	nan	nan	nan	nan	nan	nan	nan	3
6	4	HeLa	500	0	0.870833				2	195.161	129.807	0	20	193.5	101.5	1	1.05636	0.529166	1	0.733333	0.979588	5.86211	4.92865	2.11803	1.25946	1	3.56525	4.52343	9.03955	16.019	0.89899	0.23	0.435417	0.0175	0.0025	0.0791909	0.02375	0.03375	0.0191667	0.0217708	0.0216667	0.0141667	0.0141667	0.00303591	0.00522825	0.02625	193.403	101.096	0	193.375	101.125	0	193.5	101	0	1.5	4
6	5	HeLa	500	0	0.420833				1	539.242	247.809	0	20	544	292	1	0.997456	0.272774	1	0.8	0.994386	5.22025	4.47214	2.23607	1.29465	1	4	5.02229	45	15.898	0.952381	0.25	0.420833	0.0191667	0.00166667	0.0213389	0.035	0.035	0.0208333	0.0210417	0.0208333	0.0133333	0.0133333	0.00524846	0.00423178	0.0233333	544.251	291.729	0	544.25	291.75	0	546	292	0	3	5
6	6	HeLa	500	0	0				0	767.394	300.649	0	nan	nan	nan	nan	nan	nan	nan	nan	nan	nan	nan	nan	nan	nan	nan	nan	nan	nan	nan	nan	nan	nan	nan	nan	nan	nan	nan	nan	nan	nan	nan	nan	nan	nan	nan	nan	nan	nan	nan	nan	nan	nan	nan	nan	6
6	7	HeLa	500	0	0				0	226.265	345.565	0	nan	nan	nan	nan	nan	nan	nan	nan	nan	nan	nan	nan	nan	nan	nan	nan	nan	nan	nan	nan	nan	nan	nan	nan	nan	nan	nan	nan	nan	nan	nan	nan	nan	nan	nan	nan	nan	nan	nan	nan	nan	nan	nan	nan	7
6	8	HeLa	500	0	0				0	1098.35	350.889	0	nan	nan	nan	nan	nan	nan	nan	nan	nan	nan	nan	nan	nan	nan	nan	nan	nan	nan	nan	nan	nan	nan	nan	nan	nan	nan	nan	nan	nan	nan	nan	nan	nan	nan	nan	nan	nan	nan	nan	nan	nan	nan	nan	nan	8
6	9	HeLa	500	0	0				0	472.955	412.896	0	nan	nan	nan	nan	nan	nan	nan	nan	nan	nan	nan	nan	nan	nan	nan	nan	nan	nan	nan	nan	nan	nan	nan	nan	nan	nan	nan	nan	nan	nan	nan	nan	nan	nan	nan	nan	nan	nan	nan	nan	nan	nan	nan	nan	9
6	10	HeLa	500	0	0				0	400.317	460.547	0	nan	nan	nan	nan	nan	nan	nan	nan	nan	nan	nan	nan	nan	nan	nan	nan	nan	nan	nan	nan	nan	nan	nan	nan	nan	nan	nan	nan	nan	nan	nan	nan	nan	nan	nan	nan	nan	nan	nan	nan	nan	nan	nan	nan	10
6	11	HeLa	500	0	10.1008				6	830.073	561.467	0	42.1667	835.833	568.833	1	1.04917	0.622488	1	0.756151	0.820496	7.54815	7.02061	2.88452	1.50616	1.28989	5.13494	6.01656	-4.28476	23.1857	0.903952	0.318889	1.68347	0.0195486	0.0102083	0.0600863	0.0295833	0.0477778	0.0186611	0.0287194	0.0284028	0.0102778	0.0102778	0.00533508	0.0112592	0.0393056	835.978	568.925	0	835.972	568.922	0	836.5	568.833	0	6.5	11
6	12	HeLa	500	0	0.190833				1	929.295	714.507	0	9	929	758	1	0.930842	0	1	1	0.785398	3.35282	2.82843	2	1.11111	1	2	3.35282	0	12	1	0.169167	0.190833	0.019375	0.00208334	0.0265623	0.0308333	0.0308333	0.0211458	0.0212037	0.02125	0.015	0.015	0.004428	0.00417797	0.023125	929.026	758.004	0	929	758	0	929	759	0	11	12
6	13	HeLa	500	0	0.155833				1	452.818	721.948	0	8	502	724	1	0.957204	0.605069	1	0.888889	0.857439	3.55044	2.82843	1.41421	1.05178	1	2	2.82677	-45	10.828	1.14286	0.133333	0.155833	0.0166667	0.00333333	0.0424558	0.0275	0.0275	0.0190476	0.0194792	0.0191667	0.015	0.015	0.00386859	0.00379459	0.0225	502.16	724.102	0	502.125	724.125	0	503	724	0	10	13
6	14	HeLa	500	0	0				0	761.997	886.787	0	nan	nan	nan	nan	nan	nan	nan	nan	nan	nan	nan	nan	nan	nan	nan	nan	nan	nan	nan	nan	nan	nan	nan	nan	nan	nan	nan	nan	nan	nan	nan	nan	nan	nan	nan	nan	nan	nan	nan	nan	nan	nan	nan	nan	14
6	15	HeLa	500	0	0				0	1201.75	896.408	0	nan	nan	nan	nan	nan	nan	nan	nan	nan	nan	nan	nan	nan	nan	nan	nan	nan	nan	nan	nan	nan	nan	nan	nan	nan	nan	nan	nan	nan	nan	nan	nan	nan	nan	nan	nan	nan	nan	nan	nan	nan	nan	nan	nan	15
7	1	HeLa	500	16	0				0	750.577	39.9243	0	nan	nan	nan	nan	nan	nan	nan	nan	nan	nan	nan	nan	nan	nan	nan	nan	nan	nan	nan	nan	nan	nan	nan	nan	nan	nan	nan	nan	nan	nan	nan	nan	nan	nan	nan	nan	nan	nan	nan	nan	nan	nan	nan	nan	1
7	2	HeLa	500	16	0.320833				1	319.062	129.721	0	13	302	125	1	0.972364	0.518324	1	0.8125	1.0482	4.40287	3.60555	2	1.17251	1	2.82843	3.76527	-45	12.484	0.896552	0.19	0.320833	0.0177083	0.00583333	0.0875864	0.0283333	0.0375	0.0211111	0.0246795	0.0266667	0.0158333	0.0158333	0.00485913	0.0068993	0.030625	301.66	125.309	0	301.615	125.385	0	302	125	0	1	2
7	3	HeLa	500	16	0				0	194.856	201.589	0	nan	nan	nan	nan	nan	nan	nan	nan	nan	nan	nan	nan	nan	nan	nan	nan	nan	nan	nan	nan	nan	nan	nan	nan	nan	nan	nan	nan	nan	nan	nan	nan	nan	nan	nan	nan	nan	nan	nan	nan	nan	nan	nan	nan	3
7	4	HeLa	500	16	0				0	714.293	200.052	0	nan	nan	nan	nan	nan	nan	nan	nan	nan	nan	nan	nan	nan	nan	nan	nan	nan	nan	nan	nan	nan	nan	nan	nan	nan	nan	nan	nan	nan	nan	nan	nan	nan	nan	nan	nan	nan	nan	nan	nan	nan	nan	nan	nan	4
7	5	HeLa	500	16	0				0	451.222	330.914	0	nan	nan	nan	nan	nan	nan	nan	nan	nan	nan	nan	nan	nan	nan	nan	nan	nan	nan	nan	nan	nan	nan	nan	nan	nan	nan	nan	nan	nan	nan	nan	nan	nan	nan	nan	nan	nan	nan	nan	nan	nan	nan	nan	nan	5
7	6	HeLa	500	16	6.88333				14	1022.02	446.336	0	20.3571	1022.86	450.286	1	1.05714	0.642344	1	0.79468	0.831319	5.84205	5.10173	2.20344	1.25959	1.05917	3.32996	4.31714	5.49593	17.1219	0.925663	0.247143	0.491667	0.018378	0.00473214	0.126067	0.0310119	0.039881	0.0200241	0.0232999	0.0226488	0.0125	0.0125	0.00518354	0.00717741	0.0283631	1022.97	450.155	0	1022.96	450.143	0	1022.93	450.286	0	10.3571	6
7	7	HeLa	500	16	12.5625				23	1058.62	481.602	0	23.6522	1058.61	482.217	1	1.08046	0.641347	1	0.739803	0.796368	6.32367	5.66826	2.25676	1.30014	1.07204	3.88991	4.78894	8.41775	18.862	0.903248	0.263659	0.546196	0.0179167	0.00471014	0.122027	0.0284058	0.0385145	0.0192101	0.0225	0.0217754	0.0119565	0.0118478	0.00452195	0.00667435	0.0274819	1058.47	482.052	0	1058.46	482.045	0	1058.7	482.087	0	25.8696	7
7	8	HeLa	500	16	9.5175				26	585.626	643.171	0	16.9615	579.654	655.769	1	1.08874	0.664394	1	0.722648	0.775813	5.5386	4.71386	1.92203	1.18943	1.01593	3.06841	3.8903	-9.62481	16.2532	0.921647	0.211731	0.366058	0.0173878	0.00338141	0.0971559	0.0254808	0.0361218	0.018772	0.0212484	0.0207532	0.0126923	0.0126923	0.00375837	0.00660264	0.0241827	579.665	655.896	0	579.681	655.888	0	579.577	655.885	0	51.5	8
8	1	HeLa	500	16	0				0	1237.05	85.265	0	nan	nan	nan	nan	nan	nan	nan	nan	nan	nan	nan	nan	nan	nan	nan	nan	nan	nan	nan	nan	nan	nan	nan	nan	nan	nan	nan	nan	nan	nan	nan	nan	nan	nan	nan	nan	nan	nan	nan	nan	nan	nan	nan	nan	1
8	2	HeLa	500	16	15.6875				24	494.906	189.935	0	27.0417	492.625	189.25	1	1.16582	0.715577	1	0.694828	0.74231	7.25339	6.57279	2.28855	1.30246	1.07618	3.90673	4.68006	30.439	20.7587	0.901241	0.301458	0.653646	0.0181597	0.00477431	0.122926	0.0302083	0.0375347	0.0200513	0.0230548	0.0228299	0.0118403	0.0117361	0.00499966	0.00678515	0.0283767	492.643	189.262	0	492.659	189.272	0	492.75	189.167	0	12.5	2
8	3	HeLa	500	16	0.541667				1	901.611	238.337	0	26	908	248	1	1.10606	0.763639	1	0.742857	0.748124	7.28159	6.7082	2.23607	1.35112	1	4	4.70131	29.4345	20.898	0.962963	0.289167	0.541667	0.0175	0.00333334	0.0757605	0.025	0.0291667	0.0192778	0.0208333	0.0216667	0.0125	0.0125	0.00345429	0.00400987	0.02375	907.646	248.146	0	907.577	248.115	0	908	249	0	26	3
8	4	HeLa	500	16	0				0	697.549	239.387	0	nan	nan	nan	nan	nan	nan	nan	nan	nan	nan	nan	nan	nan	nan	nan	nan	nan	nan	nan	nan	nan	nan	nan	nan	nan	nan	nan	nan	nan	nan	nan	nan	nan	nan	nan	nan	nan	nan	nan	nan	nan	nan	nan	nan	4
8	5	HeLa	500	16	0				0	1204.42	282.883	0	nan	nan	nan	nan	nan	nan	nan	nan	nan	nan	nan	nan	nan	nan	nan	nan	nan	nan	nan	nan	nan	nan	nan	nan	nan	nan	nan	nan	nan	nan	nan	nan	nan	nan	nan	nan	nan	nan	nan	nan	nan	nan	nan	nan	5
8	6	HeLa	500	16	48.4858				55	649.357	288.959	0	30.9091	646.564	292.182	1	1.12995	0.666742	1	0.703761	0.745094	7.56136	6.97712	2.53763	1.36838	1.10856	4.54085	5.34455	-3.39376	22.5038	0.883137	0.351652	0.881561	0.0191402	0.00823485	0.218733	0.0377273	0.0513788	0.0210063	0.0271887	0.0265227	0.00778788	0.00778788	0.00819297	0.0115219	0.0360985	646.679	292.177	0	646.697	292.175	0	646.527	292.236	0	52.9818	6
8	7	HeLa	500	16	0				0	1232.63	313.326	0	nan	nan	nan	nan	nan	nan	nan	nan	nan	nan	nan	nan	nan	nan	nan	nan	nan	nan	nan	nan	nan	nan	nan	nan	nan	nan	nan	nan	nan	nan	nan	nan	nan	nan	nan	nan	nan	nan	nan	nan	nan	nan	nan	nan	7
8	8	HeLa	500	16	0				0	812.147	470.395	0	nan	nan	nan	nan	nan	nan	nan	nan	nan	nan	nan	nan	nan	nan	nan	nan	nan	nan	nan	nan	nan	nan	nan	nan	nan	nan	nan	nan	nan	nan	nan	nan	nan	nan	nan	nan	nan	nan	nan	nan	nan	nan	nan	nan	8
8	9	HeLa	500	16	4.65167				12	619.108	482.375	0	17.5833	613.333	485	1	1.04037	0.656148	1	0.766001	0.843016	5.43135	4.62961	1.99645	1.22829	1.03452	3.06501	4.0036	1.64374	15.8518	0.948896	0.214236	0.387639	0.0178472	0.00392361	0.0979406	0.0279861	0.0325694	0.0193505	0.0214081	0.0214236	0.0135417	0.0135417	0.00426543	0.0052474	0.0254861	613.336	484.847	0	613.333	484.878	0	613.333	484.75	0	86.5	9
8	10	HeLa	500	16	0				0	1112.91	519.632	0	nan	nan	nan	nan	nan	nan	nan	nan	nan	nan	nan	nan	nan	nan	nan	nan	nan	nan	nan	nan	nan	nan	nan	nan	nan	nan	nan	nan	nan	nan	nan	nan	nan	nan	nan	nan	nan	nan	nan	nan	nan	nan	nan	nan	10
8	11	HeLa	500	16	1.06333				4	571.005	645.676	0	13.25	579.5	656.25	1	1.0078	0.59923	1	0.779722	0.837432	4.6085	3.84456	1.91257	1.15034	1	2.8047	3.68872	-8.19372	13.9665	0.918742	0.179167	0.265833	0.0172917	0.0028125	0.0283485	0.0260417	0.030625	0.0190338	0.0203462	0.0198958	0.0133333	0.0133333	0.00343014	0.00444876	0.0232292	579.56	656.233	0	579.55	656.219	0	579.5	656.75	0	94.5	11
8	12	HeLa	500	16	0				0	761.954	705.967	0	nan	nan	nan	nan	nan	nan	nan	nan	nan	nan	nan	nan	nan	nan	nan	nan	nan	nan	nan	nan	nan	nan	nan	nan	nan	nan	nan	nan	nan	nan	nan	nan	nan	nan	nan	nan	nan	nan	nan	nan	nan	nan	nan	nan	12
8	13	HeLa	500	16	0				0	808.257	713.857	0	nan	nan	nan	nan	nan	nan	nan	nan	nan	nan	nan	nan	nan	nan	nan	nan	nan	nan	nan	nan	nan	nan	nan	nan	nan	nan	nan	nan	nan	nan	nan	nan	nan	nan	nan	nan	nan	nan	nan	nan	nan	nan	nan	nan	13
8	14	HeLa	500	16	0				0	457.229	731.621	0	nan	nan	nan	nan	nan	nan	nan	nan	nan	nan	nan	nan	nan	nan	nan	nan	nan	nan	nan	nan	nan	nan	nan	nan	nan	nan	nan	nan	nan	nan	nan	nan	nan	nan	nan	nan	nan	nan	nan	nan	nan	nan	nan	nan	14
8	15	HeLa	500	16	0				0	1141.15	762.858	0	nan	nan	nan	nan	nan	nan	nan	nan	nan	nan	nan	nan	nan	nan	nan	nan	nan	nan	nan	nan	nan	nan	nan	nan	nan	nan	nan	nan	nan	nan	nan	nan	nan	nan	nan	nan	nan	nan	nan	nan	nan	nan	nan	nan	15
8	16	HeLa	500	16	0				0	1188	870.2	0	nan	nan	nan	nan	nan	nan	nan	nan	nan	nan	nan	nan	nan	nan	nan	nan	nan	nan	nan	nan	nan	nan	nan	nan	nan	nan	nan	nan	nan	nan	nan	nan	nan	nan	nan	nan	nan	nan	nan	nan	nan	nan	nan	nan	16
9	1	HeLa	500	16	1.09583				5	446.143	416.855	0	10.6	427.2	428.6	1	1.05422	0.653267	1	0.7375	0.826307	4.33769	3.5691	1.68284	1.11537	1	2.28182	3.20984	38.2366	12.67	0.91036	0.1655	0.219167	0.0183333	0.00258333	0.0894023	0.0258333	0.0271667	0.0196736	0.0205702	0.0210833	0.0148333	0.0148333	0.00341221	0.00378904	0.0236667	426.916	428.127	0	426.914	428.089	0	427	428	0	3	1
9	2	HeLa	500	16	5.57833				16	890.78	487.656	0	14.8125	884.812	485.625	1	1.01057	0.496233	1	0.795665	0.91299	4.7496	3.98563	1.91298	1.1855	1.02589	2.97227	3.91287	3.22154	14.1261	0.929503	0.19776	0.348646	0.0186849	0.00526042	0.0671481	0.0270833	0.0358854	0.0200224	0.0231135	0.0228646	0.01375	0.01375	0.00414904	0.00643493	0.0289714	884.804	485.577	0	884.811	485.586	0	884.75	485.5	0	13.5	2
9	3	HeLa	500	16	0				0	460.139	583.324	0	nan	nan	nan	nan	nan	nan	nan	nan	nan	nan	nan	nan	nan	nan	nan	nan	nan	nan	nan	nan	nan	nan	nan	nan	nan	nan	nan	nan	nan	nan	nan	nan	nan	nan	nan	nan	nan	nan	nan	nan	nan	nan	nan	nan	3
10	1	HeLa	500	16	1.72083				5	772.066	59.8118	0	16.6	767.6	68	1	1.12063	0.683024	1	0.743524	0.777576	5.57735	4.78808	2.04853	1.18612	1	2.95533	3.8274	-33.7766	16.27	0.907441	0.218833	0.344167	0.0175833	0.00291667	0.0576813	0.0266667	0.0285	0.0192388	0.0203813	0.02075	0.0128333	0.0128333	0.00411911	0.00442888	0.0245417	767.414	68.2924	0	767.421	68.2733	0	767	68.8	0	3	1
10	2	HeLa	500	16	14.1075				26	1101.49	176.028	0	24.0385	1101.65	170.654	1	1.11118	0.664239	1	0.745407	0.792058	6.59155	5.91524	2.20811	1.28356	1.04779	3.7491	4.53125	10.0435	19.167	0.902064	0.266538	0.542596	0.017524	0.00483974	0.105241	0.0279487	0.0352885	0.0190751	0.0219619	0.0220192	0.0101923	0.0101923	0.00505226	0.0066219	0.0271474	1101.56	170.494	0	1101.57	170.472	0	1101.46	170.731	0	43.7692	2
10	3	HeLa	500	16	32.9067				63	261.72	178.657	0	21.0794	262.222	178.794	1	1.11726	0.679518	1	0.754122	0.761862	6.2628	5.4538	2.08274	1.24401	1.01644	3.40994	4.30424	1.90992	18.3662	0.907543	0.26963	0.522328	0.0186706	0.0053836	0.135921	0.0312037	0.0391667	0.0203258	0.0237754	0.0233069	0.0109259	0.0109259	0.00568709	0.0077059	0.0300331	262.234	178.763	0	262.208	178.778	0	262.444	178.841	0	54.5079	3
10	4	HeLa	500	16	3.54167				12	531.881	189.981	0	14.25	527.25	206.417	1	1.08155	0.711876	1	0.742593	0.793889	5.19455	4.45961	1.84408	1.16143	1	2.6922	3.52054	-3.0217	14.9007	0.950796	0.191389	0.295139	0.0177257	0.00326389	0.0828088	0.0247222	0.0290972	0.0191107	0.0205924	0.0209722	0.013125	0.0130556	0.00349834	0.00445965	0.024184	527.088	206.323	0	527.114	206.329	0	526.917	206.083	0	90.3333	4
10	5	HeLa	500	16	0				0	552.867	349.572	0	nan	nan	nan	nan	nan	nan	nan	nan	nan	nan	nan	nan	nan	nan	nan	nan	nan	nan	nan	nan	nan	nan	nan	nan	nan	nan	nan	nan	nan	nan	nan	nan	nan	nan	nan	nan	nan	nan	nan	nan	nan	nan	nan	nan	5
10	6	HeLa	500	16	0				0	785.364	445.986	0	nan	nan	nan	nan	nan	nan	nan	nan	nan	nan	nan	nan	nan	nan	nan	nan	nan	nan	nan	nan	nan	nan	nan	nan	nan	nan	nan	nan	nan	nan	nan	nan	nan	nan	nan	nan	nan	nan	nan	nan	nan	nan	nan	nan	6
10	7	HeLa	500	16	0				0	216.552	579.082	0	nan	nan	nan	nan	nan	nan	nan	nan	nan	nan	nan	nan	nan	nan	nan	nan	nan	nan	nan	nan	nan	nan	nan	nan	nan	nan	nan	nan	nan	nan	nan	nan	nan	nan	nan	nan	nan	nan	nan	nan	nan	nan	nan	nan	7
10	8	HeLa	500	16	0				0	513.755	601.89	0	nan	nan	nan	nan	nan	nan	nan	nan	nan	nan	nan	nan	nan	nan	nan	nan	nan	nan	nan	nan	nan	nan	nan	nan	nan	nan	nan	nan	nan	nan	nan	nan	nan	nan	nan	nan	nan	nan	nan	nan	nan	nan	nan	nan	8
10	9	HeLa	500	16	11.3592				24	893.408	605.619	0	20.5417	898.083	614.917	1	1.12031	0.687341	1	0.724655	0.796714	6.17376	5.42471	2.04693	1.22944	1.03452	3.36444	4.23484	11.963	17.5774	0.899979	0.252118	0.473299	0.0178559	0.00458334	0.1254	0.0280903	0.0349306	0.0194575	0.0220716	0.0219097	0.0119792	0.0119792	0.00474987	0.00628259	0.0271181	898.121	614.88	0	898.107	614.883	0	898.042	614.625	0	118.5	9
10	10	HeLa	500	16	2.915				7	369.119	717.956	0	20.1429	363.571	715.857	1	1.24664	0.686713	1	0.724643	0.720739	6.67503	5.73548	2.06839	1.20538	1.05917	3.12544	3.93846	-26.1323	18.5677	0.88818	0.24619	0.416429	0.0168155	0.00345238	0.0694646	0.0265476	0.029881	0.0185277	0.0199363	0.02	0.012619	0.0125	0.0040827	0.00470372	0.0243155	363.649	715.301	0	363.686	715.291	0	363	715.571	0	139.571	10
10	11	HeLa	500	16	15.5758				31	106.137	754.248	0	22.129	101.258	748.871	1	1.12536	0.708744	1	0.719803	0.794516	6.42853	5.66545	2.13002	1.25976	1.06566	3.53969	4.34007	-1.59703	18.2839	0.900864	0.258602	0.502446	0.0182661	0.00401882	0.0984702	0.0276882	0.0350806	0.0194397	0.0220358	0.0219758	0.0110484	0.0110215	0.00461445	0.00610831	0.0265323	101.211	748.872	0	101.194	748.876	0	101.419	748.774	0	151.742	11
10	12	HeLa	500	16	0				0	922.265	752.695	0	nan	nan	nan	nan	nan	nan	nan	nan	nan	nan	nan	nan	nan	nan	nan	nan	nan	nan	nan	nan	nan	nan	nan	nan	nan	nan	nan	nan	nan	nan	nan	nan	nan	nan	nan	nan	nan	nan	nan	nan	nan	nan	nan	nan	12
10	13	HeLa	500	16	0				0	220.365	799.303	0	nan	nan	nan	nan	nan	nan	nan	nan	nan	nan	nan	nan	nan	nan	nan	nan	nan	nan	nan	nan	nan	nan	nan	nan	nan	nan	nan	nan	nan	nan	nan	nan	nan	nan	nan	nan	nan	nan	nan	nan	nan	nan	nan	nan	13
10	14	HeLa	500	16	0				0	571.96	798.599	0	nan	nan	nan	nan	nan	nan	nan	nan	nan	nan	nan	nan	nan	nan	nan	nan	nan	nan	nan	nan	nan	nan	nan	nan	nan	nan	nan	nan	nan	nan	nan	nan	nan	nan	nan	nan	nan	nan	nan	nan	nan	nan	nan	nan	14
10	15	HeLa	500	16	0				0	1212.96	892.15	0	nan	nan	nan	nan	nan	nan	nan	nan	nan	nan	nan	nan	nan	nan	nan	nan	nan	nan	nan	nan	nan	nan	nan	nan	nan	nan	nan	nan	nan	nan	nan	nan	nan	nan	nan	nan	nan	nan	nan	nan	nan	nan	nan	nan	15
10	16	HeLa	500	16	0				0	1043.02	920.552	0	nan	nan	nan	nan	nan	nan	nan	nan	nan	nan	nan	nan	nan	nan	nan	nan	nan	nan	nan	nan	nan	nan	nan	nan	nan	nan	nan	nan	nan	nan	nan	nan	nan	nan	nan	nan	nan	nan	nan	nan	nan	nan	nan	nan	16
11	1	HeLa	500	16	8.98333				15	406.878	148.891	0	21.0667	401.6	156.333	1	1.10457	0.683337	1	0.747143	0.755868	6.22071	5.47499	2.09276	1.23699	1.05523	3.21817	4.10216	20.9751	18.0772	0.90968	0.308889	0.598889	0.0230833	0.00502778	0.0955827	0.0331111	0.0422222	0.0243051	0.0274709	0.0269722	0.0157778	0.0157778	0.00484214	0.00705317	0.0324722	401.477	156.425	0	401.465	156.437	0	401.667	156.067	0	8.86667	1
11	2	HeLa	500	16	19.8175				35	953.967	196.721	0	19.6	956.8	199.886	1	1.10956	0.654663	1	0.743244	0.756761	5.98608	5.26293	2.12775	1.23207	1.01183	3.2783	4.17329	-1.172	17.6405	0.946833	0.312143	0.566214	0.0232024	0.00545238	0.0853156	0.0348571	0.0419286	0.02498	0.0280517	0.0279762	0.0158571	0.0158571	0.00540448	0.00711343	0.0342143	956.793	199.856	0	956.781	199.842	0	956.943	199.8	0	36.3143	2
11	3	HeLa	500	16	5.2975				14	820.886	219.765	0	14.8571	828.429	219.357	1	1.16485	0.756795	1	0.694554	0.751346	5.55696	4.70879	1.66987	1.13328	1	2.60906	3.38793	10.7456	15.3411	0.905743	0.248988	0.378393	0.0214732	0.00386905	0.0729949	0.0303571	0.0345238	0.0235085	0.0250113	0.0257738	0.0168452	0.0168452	0.00424369	0.00508881	0.0292262	828.418	219.18	0	828.423	219.171	0	828.214	219.214	0	48.2857	3
11	4	HeLa	500	16	11.8275				19	471.977	360.621	0	22.8421	474.947	360	1	1.16147	0.762902	1	0.702973	0.774996	6.83031	5.97021	1.98191	1.24856	1.0327	3.31607	4.14586	-0.326907	18.5678	0.921634	0.319956	0.6225	0.0228618	0.0039693	0.0670858	0.0316228	0.0377193	0.0236791	0.0262487	0.0263377	0.015307	0.015307	0.00466107	0.00583842	0.0308553	474.867	359.715	0	474.877	359.713	0	474.947	359.895	0	77.4211	4
11	5	HeLa	500	16	15.0517				25	1022.48	392.41	0	19.56	1020.76	392.76	1	1.15769	0.739016	1	0.743807	0.795072	6.33458	5.42579	2.09771	1.23124	1.03314	3.08853	3.96379	-6.18176	17.3793	0.928395	0.3151	0.602067	0.0234833	0.00651667	0.112569	0.0355	0.0489	0.0253509	0.0298704	0.0291167	0.0159	0.0159	0.00579991	0.00922003	0.0374417	1020.62	392.92	0	1020.6	392.949	0	1021.04	392.72	0	93.4	5
11	6	HeLa	500	16	9.43083				20	465.387	538.601	0	17.65	463.25	542.95	1	1.18817	0.740743	1	0.720726	0.770971	6.13393	5.12767	1.77134	1.15866	1.02071	2.809	3.64239	20.655	16.5754	0.933955	0.286292	0.471542	0.0226458	0.00377084	0.0869639	0.0324167	0.03725	0.0243677	0.0260474	0.0261042	0.017625	0.0175833	0.00438175	0.00547409	0.0304063	463.082	543.088	0	463.072	543.13	0	463.15	542.9	0	132.3	6
11	7	HeLa	500	16	12.9775				23	770.442	540.047	0	20.2174	771.087	537.696	1	1.07346	0.676989	1	0.763305	0.792411	5.91417	5.14716	2.09352	1.24311	1.05403	3.32482	4.21456	-10.3538	17.4405	0.951267	0.299783	0.564239	0.0227627	0.005	0.116162	0.0346377	0.0407609	0.0244776	0.0272734	0.0271014	0.0171014	0.0170652	0.00499742	0.00658685	0.0329529	771.087	537.622	0	771.102	537.63	0	770.913	537.478	0	128	7
11	8	HeLa	500	16	0				0	723.213	703.155	0	nan	nan	nan	nan	nan	nan	nan	nan	nan	nan	nan	nan	nan	nan	nan	nan	nan	nan	nan	nan	nan	nan	nan	nan	nan	nan	nan	nan	nan	nan	nan	nan	nan	nan	nan	nan	nan	nan	nan	nan	nan	nan	nan	nan	8
11	9	HeLa	500	16	2.88167				8	1022.15	734.423	0	13.5	1042.88	741	1	1.07919	0.724306	1	0.766146	0.844036	5.06344	4.183	1.73662	1.14597	1	2.53033	3.41703	11.5361	14.0183	0.979408	0.239583	0.360208	0.0232552	0.00416667	0.0694164	0.0338542	0.0358333	0.024744	0.026726	0.0272917	0.0175	0.0175	0.00481696	0.00572076	0.0323177	1042.89	741	0	1042.9	741.016	0	1043	741.125	0	155.5	9
11	10	HeLa	500	16	0				0	75.3532	871.755	0	nan	nan	nan	nan	nan	nan	nan	nan	nan	nan	nan	nan	nan	nan	nan	nan	nan	nan	nan	nan	nan	nan	nan	nan	nan	nan	nan	nan	nan	nan	nan	nan	nan	nan	nan	nan	nan	nan	nan	nan	nan	nan	nan	nan	10

### Sheet: Stats
DMSO	JQ1
0.188333	0		T Test: Two Independent Samples
1.265	0.320833
0.234167	0		SUMMARY			Hyp Mean Diff	0
0.714167	0		Groups	Count	Mean	Variance	Cohen d
0	0		DMSO	109	0.485229	2.54038
0	6.88333		JQ1	53	5.18458	83.3599
0.7975	12.5625		Pooled			28.8067	0.875569
0.289167	9.5175
0	0		T TEST: Equal Variances				Alpha	0.05
0	15.6875			std err	t-stat	df	p-value	t-crit	lower	upper	sig	effect r
3.19917	0.541667		One Tail	0.89878	5.22858	160	2.63706e-07	1.65443			yes	0.382007
0	0		Two Tail	0.89878	5.22858	160	5.27413e-07	1.9749	-6.47435	-2.92434	yes	0.382007
0	0
0	48.4858
0	0
0	0
0.3425	4.65167
0	0
0	1.06333
8.2775	0
0	0
0.235	0
0	0
0	0
0	1.09583
0	5.57833
0	0
0	1.72083
0	14.1075
0	32.9067
0	3.54167
0	0
0	0
0	0
1.03	0
0	11.3592
0.228333	2.915
0	15.5758
0.5075	0
0	0
0	0
0	0
9.13417	0
1.62583	8.98333
0	19.8175
0	5.2975
0	11.8275
0	15.0517
0	9.43083
0	12.9775
0	0
0	2.88167
0	0
0
0
2.335
0
0.594167
0.383333
0
0.88
0.21
1.35417
0.819167
0
0
1.47917
0
3.995
0
0.219167
0
0.379167
0
0
0
0
0
0.195833
0
0
0
0.238333
0
0
0
0
0
0
0
0
0
0
0
0
0
0
0.870833
0.420833
0
0
0
0
0
10.1008
0.190833
0.155833
0
0
