## Supplementary material for "BRD4 Prevents R-Loop Formation and Transcription-Replication Conflicts by Ensuring Efficient Transcription Elongation": Source Data: Results.xlsx

### Sheet: MyExpt_Nuclei
ImageNumber	ObjectNumber	Metadata_CellLine	Metadata_Replicate	Metadata_Tx	Metadata_TxTime	Foci Intensity Score	Condition	Mean	SE	Children_Foci_Count	Location_Center_X	Location_Center_Y	Location_Center_Z	Mean_Foci_AreaShape_Area	Mean_Foci_AreaShape_Center_X	Mean_Foci_AreaShape_Center_Y	Mean_Foci_AreaShape_Center_Z	Mean_Foci_AreaShape_Compactness	Mean_Foci_AreaShape_Eccentricity	Mean_Foci_AreaShape_EulerNumber	Mean_Foci_AreaShape_Extent	Mean_Foci_AreaShape_FormFactor	Mean_Foci_AreaShape_MajorAxisLength	Mean_Foci_AreaShape_MaxFeretDiameter	Mean_Foci_AreaShape_MaximumRadius	Mean_Foci_AreaShape_MeanRadius	Mean_Foci_AreaShape_MedianRadius	Mean_Foci_AreaShape_MinFeretDiameter	Mean_Foci_AreaShape_MinorAxisLength	Mean_Foci_AreaShape_Orientation	Mean_Foci_AreaShape_Perimeter	Mean_Foci_AreaShape_Solidity	Mean_Foci_Intensity_IntegratedIntensityEdge_EnhancedgH2AX	Mean_Foci_Intensity_IntegratedIntensity_EnhancedgH2AX	Mean_Foci_Intensity_LowerQuartileIntensity_EnhancedgH2AX	Mean_Foci_Intensity_MADIntensity_EnhancedgH2AX	Mean_Foci_Intensity_MassDisplacement_EnhancedgH2AX	Mean_Foci_Intensity_MaxIntensityEdge_EnhancedgH2AX	Mean_Foci_Intensity_MaxIntensity_EnhancedgH2AX	Mean_Foci_Intensity_MeanIntensityEdge_EnhancedgH2AX	Mean_Foci_Intensity_MeanIntensity_EnhancedgH2AX	Mean_Foci_Intensity_MedianIntensity_EnhancedgH2AX	Mean_Foci_Intensity_MinIntensityEdge_EnhancedgH2AX	Mean_Foci_Intensity_MinIntensity_EnhancedgH2AX	Mean_Foci_Intensity_StdIntensityEdge_EnhancedgH2AX	Mean_Foci_Intensity_StdIntensity_EnhancedgH2AX	Mean_Foci_Intensity_UpperQuartileIntensity_EnhancedgH2AX	Mean_Foci_Location_CenterMassIntensity_X_EnhancedgH2AX	Mean_Foci_Location_CenterMassIntensity_Y_EnhancedgH2AX	Mean_Foci_Location_CenterMassIntensity_Z_EnhancedgH2AX	Mean_Foci_Location_Center_X	Mean_Foci_Location_Center_Y	Mean_Foci_Location_Center_Z	Mean_Foci_Location_MaxIntensity_X_EnhancedgH2AX	Mean_Foci_Location_MaxIntensity_Y_EnhancedgH2AX	Mean_Foci_Location_MaxIntensity_Z_EnhancedgH2AX	Mean_Foci_Number_Object_Number	Number_Object_Number
1	1	HeLa	1	DMSO	6	0	DMSO	0.163044	0.0171523	0	608.715	57.4905	0	nan	nan	nan	nan	nan	nan	nan	nan	nan	nan	nan	nan	nan	nan	nan	nan	nan	nan	nan	nan	nan	nan	nan	nan	nan	nan	nan	nan	nan	nan	nan	nan	nan	nan	nan	nan	nan	nan	nan	nan	nan	nan	nan	nan	1
1	2	HeLa	1	DMSO	6	0	dBET6	12.3512	0.475371	0	100.988	147.654	0	nan	nan	nan	nan	nan	nan	nan	nan	nan	nan	nan	nan	nan	nan	nan	nan	nan	nan	nan	nan	nan	nan	nan	nan	nan	nan	nan	nan	nan	nan	nan	nan	nan	nan	nan	nan	nan	nan	nan	nan	nan	nan	nan	nan	2
1	3	HeLa	1	DMSO	6	0				0	200.699	151.932	0	nan	nan	nan	nan	nan	nan	nan	nan	nan	nan	nan	nan	nan	nan	nan	nan	nan	nan	nan	nan	nan	nan	nan	nan	nan	nan	nan	nan	nan	nan	nan	nan	nan	nan	nan	nan	nan	nan	nan	nan	nan	nan	nan	nan	3
1	4	HeLa	1	DMSO	6	0.151667				2	749.493	152.755	0	10.5	762.5	185.5	1	0.967203	0.338534	1	1	0.777384	3.95439	3.21699	2	1.13889	1	2	3.35282	0	13	1	0.0645833	0.0758333	0.00666667	0.000833333	0.0590537	0.00875	0.00875	0.00719792	0.00725695	0.0075	0.00541667	0.00541667	0.000981379	0.000993241	0.00833333	762.759	185.463	0	762.75	185.5	0	762.5	185.5	0	6.5	4
1	5	HeLa	1	DMSO	6	0.3175				3	855.932	190.892	0	15	832.667	172.333	1	1.14254	0.655756	1	0.720833	0.777604	5.34204	4.6046	1.80474	1.14848	1	3.22776	4.02481	-2.28339	15.9893	0.86583	0.0711111	0.105833	0.00583333	0.00138889	0.105605	0.00861111	0.0105556	0.00627079	0.00699824	0.00694444	0.00416667	0.00416667	0.00129939	0.00181434	0.00854167	832.729	172.038	0	832.806	172.034	0	832.667	171.667	0	3.66667	5
1	6	HeLa	1	DMSO	6	0.2225				3	944.019	186.249	0	10.6667	929.667	170	1	1.01956	0.695274	1	0.807407	0.946635	4.3725	3.63537	1.60948	1.09827	1	2.27614	3.08602	-41.9871	11.794	0.990079	0.055	0.0741667	0.00625	0.000833333	0.0413622	0.0075	0.00916667	0.00660417	0.00690675	0.00722222	0.00527778	0.00527778	0.000850898	0.00114306	0.00763889	929.979	169.953	0	929.97	169.97	0	930	170	0	4	6
1	7	HeLa	1	DMSO	6	0				0	649.434	293.204	0	nan	nan	nan	nan	nan	nan	nan	nan	nan	nan	nan	nan	nan	nan	nan	nan	nan	nan	nan	nan	nan	nan	nan	nan	nan	nan	nan	nan	nan	nan	nan	nan	nan	nan	nan	nan	nan	nan	nan	nan	nan	nan	nan	nan	7
1	8	HeLa	1	DMSO	6	0.5025				3	483.527	326.888	0	20.3333	503.333	338	1	1.02776	0.633452	1	0.753333	0.992749	5.87443	5.10115	2.35483	1.29174	1	3.45465	4.39773	-15.5279	15.9213	0.912033	0.0761111	0.1675	0.00611111	0.00194444	0.0843771	0.00916667	0.0130556	0.00655219	0.00822473	0.00805556	0.00444444	0.00444444	0.00128041	0.00239479	0.0102083	503.284	338.001	0	503.243	338.017	0	503.667	337.333	0	10	8
1	9	HeLa	1	DMSO	6	0.0866667				1	296.083	420.909	0	11	340	429	1	1.01022	0.702102	1	0.916667	0.84001	4.43026	3.60555	2	1.12856	1	2	3.15469	-15.0707	12.828	1	0.0666667	0.0866667	0.00666667	0.00166667	0.0223885	0.00833333	0.0116667	0.00740741	0.00787879	0.00833333	0.00666667	0.00666667	0.000828173	0.0014374	0.00833333	339.654	429.077	0	339.636	429.091	0	340	429	0	12	9
1	10	HeLa	1	DMSO	6	0.126667				2	69.774	550.806	0	10	91	536	1	1.06901	0.444285	1	0.875	0.938292	4.23554	3.16228	1.20711	1.06904	1	1.91421	3.00257	45	11.656	0.928571	0.0491667	0.0633333	0.00583333	0.000833333	0.0325849	0.00708333	0.0075	0.00614583	0.00633681	0.00666667	0.00416667	0.00416667	0.000946508	0.00100236	0.0075	91.4959	536.023	0	91.5	536	0	92	537	0	13.5	10
1	11	HeLa	1	DMSO	6	0.14				2	627.681	567.798	0	10.5	666	594	1	1.02347	0.743107	1	0.875	0.882472	4.44805	3.60555	1.70711	1.1057	1	2	2.96313	39.2528	12.242	0.954451	0.0541667	0.07	0.00614583	0.000833334	0.0487411	0.0075	0.00875	0.00640046	0.00670833	0.00666667	0.00458333	0.00458333	0.000868139	0.00121907	0.00791667	665.804	594.167	0	665.818	594.205	0	666.5	595	0	15.5	11
1	12	HeLa	1	DMSO	6	0				0	443.478	611.039	0	nan	nan	nan	nan	nan	nan	nan	nan	nan	nan	nan	nan	nan	nan	nan	nan	nan	nan	nan	nan	nan	nan	nan	nan	nan	nan	nan	nan	nan	nan	nan	nan	nan	nan	nan	nan	nan	nan	nan	nan	nan	nan	nan	nan	12
1	13	HeLa	1	DMSO	6	0				0	258.998	698.646	0	nan	nan	nan	nan	nan	nan	nan	nan	nan	nan	nan	nan	nan	nan	nan	nan	nan	nan	nan	nan	nan	nan	nan	nan	nan	nan	nan	nan	nan	nan	nan	nan	nan	nan	nan	nan	nan	nan	nan	nan	nan	nan	nan	nan	13
1	14	HeLa	1	DMSO	6	0.265833				2	950.556	801.305	0	13.5	976.5	813.5	1	0.963702	0.236395	1	0.86	0.817747	4.25579	3.65028	2.11803	1.19147	1	2.76777	3.94929	-12.7031	14.156	0.939024	0.04	0.132917	0.00333333	0.00125	0.0373421	0.00583333	0.0641667	0.00380682	0.0109491	0.005	0.00208333	0.00208333	0.00109924	0.0193953	0.0059375	976.473	813.355	0	976.444	813.361	0	976.5	814	0	17.5	14
1	15	HeLa	1	DMSO	6	0.439167				2	703.776	825.552	0	24	680.5	841.5	1	1.01549	0.62808	1	0.794048	0.937995	6.24996	5.43763	2.41421	1.33862	1	3.95967	4.8574	9.15047	17.898	0.908735	0.0916667	0.219583	0.00635417	0.0025	0.0794284	0.01	0.0154167	0.00686553	0.00907574	0.00916667	0.00458333	0.00458333	0.00160486	0.00315922	0.0116667	680.482	841.521	0	680.457	841.472	0	680.5	841.5	0	19.5	15
1	16	HeLa	1	DMSO	6	1.27667				11	374.266	874.71	0	16.6364	377.818	875.091	1	1.10191	0.715098	1	0.738983	0.781191	5.63154	4.82334	1.95847	1.19703	1	2.93394	3.81233	20.5526	16.2269	0.946605	0.0707576	0.116061	0.00604167	0.00109848	0.0711759	0.00818182	0.00992424	0.00634161	0.00690299	0.00708333	0.00424242	0.00424242	0.00128751	0.00158122	0.008125	377.851	875.227	0	377.841	875.242	0	377.545	875.091	0	26	16
1	17	HeLa	1	DMSO	6	0.119167				1	223.014	937.208	0	15	197	936	1	0.982969	0.485259	1	0.9375	0.857306	4.70226	4.24264	2	1.22761	1	3	4.11151	45	14.828	0.967742	0.0766667	0.119167	0.00645833	0.00125	0.0550985	0.01	0.0125	0.0069697	0.00794444	0.00708333	0.005	0.005	0.00155994	0.00219145	0.01	197.65	936.378	0	197.6	936.4	0	198	937	0	33	17
1	18	HeLa	1	DMSO	6	0				0	839.74	934.617	0	nan	nan	nan	nan	nan	nan	nan	nan	nan	nan	nan	nan	nan	nan	nan	nan	nan	nan	nan	nan	nan	nan	nan	nan	nan	nan	nan	nan	nan	nan	nan	nan	nan	nan	nan	nan	nan	nan	nan	nan	nan	nan	nan	nan	18
1	19	HeLa	1	DMSO	6	0.885833				6	577.407	958.998	0	17.6667	597.5	957.5	1	1.04186	0.643474	1	0.770734	0.796097	5.35925	4.67327	2.0215	1.22734	1.03452	3.31261	4.06728	-16.5134	16.2367	0.942178	0.0695833	0.147639	0.00527778	0.00159722	0.100213	0.00805556	0.0208333	0.00580782	0.00806133	0.00701389	0.00375	0.00375	0.00129854	0.00533712	0.00833333	597.48	957.307	0	597.474	957.321	0	597.833	957.5	0	35.5	19
1	20	HeLa	1	DMSO	6	0.7325				5	430.105	1023	0	20	441.8	1010.8	1	1.00856	0.485083	1	0.75375	0.908676	5.37351	4.64649	2.04535	1.25913	1.08284	3.52268	4.45892	30.4238	16.1808	0.899394	0.0746667	0.1465	0.00633333	0.00108333	0.0895649	0.00816667	0.01	0.00657738	0.00722309	0.00758333	0.00433333	0.00433333	0.00122403	0.00152333	0.00841667	441.776	1010.7	0	441.761	1010.71	0	441.6	1010.2	0	42.2	20
1	21	HeLa	1	DMSO	6	0.5925				5	349.387	1019.44	0	16.6	376.8	1017.4	1	1.06774	0.716464	1	0.744762	0.834598	5.62715	4.85572	1.93006	1.21568	1	2.83848	3.71817	-12.3144	15.6152	0.923644	0.0688333	0.1185	0.00608333	0.00125	0.0612336	0.00866667	0.01	0.00644858	0.00710665	0.00741667	0.00383333	0.00383333	0.00153351	0.00174538	0.0085	376.879	1017.51	0	376.867	1017.55	0	376.8	1017.2	0	44.6	21
1	22	HeLa	1	DMSO	6	0				0	782.758	1200.17	0	nan	nan	nan	nan	nan	nan	nan	nan	nan	nan	nan	nan	nan	nan	nan	nan	nan	nan	nan	nan	nan	nan	nan	nan	nan	nan	nan	nan	nan	nan	nan	nan	nan	nan	nan	nan	nan	nan	nan	nan	nan	nan	nan	nan	22
1	23	HeLa	1	DMSO	6	0.0475				1	445.402	1232	0	8	484	1234	1	1.11674	0.740043	1	0.666667	0.82036	4.05728	3.16228	1.41421	1.05178	1	2	2.72876	17.2961	11.07	1.14286	0.0408333	0.0475	0.00583333	0.000833333	0.118604	0.0075	0.0075	0.00583333	0.0059375	0.00666667	0.00333333	0.00333333	0.00125988	0.00121031	0.00666667	483.632	1233.63	0	483.75	1233.62	0	483	1234	0	49	23
1	24	HeLa	1	DMSO	6	0				0	658.853	1321.01	0	nan	nan	nan	nan	nan	nan	nan	nan	nan	nan	nan	nan	nan	nan	nan	nan	nan	nan	nan	nan	nan	nan	nan	nan	nan	nan	nan	nan	nan	nan	nan	nan	nan	nan	nan	nan	nan	nan	nan	nan	nan	nan	nan	nan	24
2	1	HeLa	10	DMSO	6	0				0	677.71	132.804	0	nan	nan	nan	nan	nan	nan	nan	nan	nan	nan	nan	nan	nan	nan	nan	nan	nan	nan	nan	nan	nan	nan	nan	nan	nan	nan	nan	nan	nan	nan	nan	nan	nan	nan	nan	nan	nan	nan	nan	nan	nan	nan	nan	nan	1
2	2	HeLa	10	DMSO	6	0				0	326.806	201.563	0	nan	nan	nan	nan	nan	nan	nan	nan	nan	nan	nan	nan	nan	nan	nan	nan	nan	nan	nan	nan	nan	nan	nan	nan	nan	nan	nan	nan	nan	nan	nan	nan	nan	nan	nan	nan	nan	nan	nan	nan	nan	nan	nan	nan	2
2	3	HeLa	10	DMSO	6	0				0	148.883	262.507	0	nan	nan	nan	nan	nan	nan	nan	nan	nan	nan	nan	nan	nan	nan	nan	nan	nan	nan	nan	nan	nan	nan	nan	nan	nan	nan	nan	nan	nan	nan	nan	nan	nan	nan	nan	nan	nan	nan	nan	nan	nan	nan	nan	nan	3
2	4	HeLa	10	DMSO	6	0				0	266.855	402.771	0	nan	nan	nan	nan	nan	nan	nan	nan	nan	nan	nan	nan	nan	nan	nan	nan	nan	nan	nan	nan	nan	nan	nan	nan	nan	nan	nan	nan	nan	nan	nan	nan	nan	nan	nan	nan	nan	nan	nan	nan	nan	nan	nan	nan	4
2	5	HeLa	10	DMSO	6	0.245833				1	390.909	464.349	0	25	415	476	1	0.994854	0.494845	1	0.833333	0.980711	6.09325	5.38516	2.82843	1.38885	1	4	5.29492	-79.1296	17.898	0.909091	0.0916667	0.245833	0.00666667	0.00333333	0.0784685	0.00916667	0.0183333	0.00654762	0.00983333	0.00916667	0.00416667	0.00416667	0.00150585	0.00422953	0.0141667	415.064	475.525	0	415.04	475.6	0	415	475	0	1	5
2	6	HeLa	10	DMSO	6	0.175				1	78.4474	620.35	0	21	74	657	1	0.994617	0.341054	1	0.84	0.905654	5.39834	5	2.23607	1.30851	1	4	5.07468	-69.6994	17.07	0.913043	0.0841667	0.175	0.00666667	0.00166667	0.0532397	0.00833333	0.0141667	0.00647436	0.00833333	0.0075	0.005	0.005	0.00104154	0.00268496	0.0114583	74.2381	656.881	0	74.1905	656.857	0	74	657	0	3	6
2	7	HeLa	10	DMSO	6	0.108333				2	395.61	684.682	0	8.5	393	687	1	0.944023	0.302534	1	0.944444	0.821419	3.45163	2.82843	1.70711	1.08144	1	2	3.08979	-22.5	11.414	0.970588	0.0454167	0.0541667	0.00583333	0.000833333	0.0276961	0.0075	0.00875	0.00604167	0.00637153	0.00625	0.005	0.005	0.000746602	0.00117061	0.00739583	392.933	686.958	0	392.938	686.938	0	393.5	687	0	3	7
2	8	HeLa	10	DMSO	6	0.0766667				1	772.995	910.719	0	12	789	948	1	1.26173	0.850321	1	0.6	0.71881	5.59455	4.47214	1.41421	1.06904	1	2.21359	2.94421	-23.0061	14.484	0.827586	0.0633333	0.0766667	0.00583333	0	0.0988938	0.00916667	0.00916667	0.00633333	0.00638889	0.00583333	0.00416667	0.00416667	0.00135401	0.001288	0.0075	789.337	947.62	0	789.25	947.667	0	790	947	0	5	8
2	9	HeLa	10	DMSO	6	0.145833				1	351.229	1033.32	0	16	371	1041	1	0.981748	0.572369	1	0.8	1.1346	4.98173	4.12311	2	1.22855	1	3	4.085	0	13.312	0.888889	0.0766667	0.145833	0.0075	0.0025	0.125226	0.0125	0.0133333	0.00766667	0.00911458	0.00916667	0.005	0.005	0.00189297	0.00255951	0.0125	371.103	1040.57	0	371	1040.5	0	371	1041	0	6	9
2	10	HeLa	10	DMSO	6	0.0825				1	854.77	1048.97	0	13	900	1041	1	1.0696	0.778498	1	0.866667	0.76054	5.13826	4.12311	2	1.18571	1	2	3.22501	90	14.656	0.962963	0.0625	0.0825	0.005	0.000833333	0.145052	0.01	0.01	0.00625	0.00634615	0.00666667	0.00416667	0.00416667	0.00154785	0.00148131	0.00729167	899.929	1040.43	0	900	1040.31	0	900	1042	0	7	10
2	11	HeLa	10	DMSO	6	0				0	913.219	1135.58	0	nan	nan	nan	nan	nan	nan	nan	nan	nan	nan	nan	nan	nan	nan	nan	nan	nan	nan	nan	nan	nan	nan	nan	nan	nan	nan	nan	nan	nan	nan	nan	nan	nan	nan	nan	nan	nan	nan	nan	nan	nan	nan	nan	nan	11
2	12	HeLa	10	DMSO	6	0.109167				1	655.778	1129.6	0	14	651	1076	1	0.973161	0.201411	1	0.875	0.943389	4.29331	3.60555	2	1.20203	1	3	4.20533	0	13.656	0.933333	0.0666667	0.109167	0.00666667	0.00166667	0.068157	0.00833333	0.0116667	0.00666667	0.00779762	0.0075	0.00416667	0.00416667	0.00129099	0.00212709	0.01	650.519	1076.35	0	650.5	1076.29	0	651	1076	0	8	12
2	13	HeLa	10	DMSO	6	0				0	118.495	1336.38	0	nan	nan	nan	nan	nan	nan	nan	nan	nan	nan	nan	nan	nan	nan	nan	nan	nan	nan	nan	nan	nan	nan	nan	nan	nan	nan	nan	nan	nan	nan	nan	nan	nan	nan	nan	nan	nan	nan	nan	nan	nan	nan	nan	nan	13
3	1	HeLa	11	DMSO	6	0				0	322.566	155.526	0	nan	nan	nan	nan	nan	nan	nan	nan	nan	nan	nan	nan	nan	nan	nan	nan	nan	nan	nan	nan	nan	nan	nan	nan	nan	nan	nan	nan	nan	nan	nan	nan	nan	nan	nan	nan	nan	nan	nan	nan	nan	nan	nan	nan	1
3	2	HeLa	11	DMSO	6	0				0	612.317	501.422	0	nan	nan	nan	nan	nan	nan	nan	nan	nan	nan	nan	nan	nan	nan	nan	nan	nan	nan	nan	nan	nan	nan	nan	nan	nan	nan	nan	nan	nan	nan	nan	nan	nan	nan	nan	nan	nan	nan	nan	nan	nan	nan	nan	nan	2
3	3	HeLa	11	DMSO	6	0.191667				3	878.173	584.666	0	9.66667	882	592.333	1	1.00874	0.65516	1	0.803241	0.782108	4.0756	3.19875	1.60948	1.08773	1	2.22776	3.06184	0	12.7133	1.00762	0.0502778	0.0638889	0.00534722	0.00111111	0.0922958	0.00916667	0.00916667	0.00626709	0.00659154	0.00638889	0.00472222	0.00472222	0.00163085	0.00170268	0.00847222	882.177	592.495	0	882.199	592.451	0	882.667	593	0	2	3
3	4	HeLa	11	DMSO	6	0				0	357.404	652.264	0	nan	nan	nan	nan	nan	nan	nan	nan	nan	nan	nan	nan	nan	nan	nan	nan	nan	nan	nan	nan	nan	nan	nan	nan	nan	nan	nan	nan	nan	nan	nan	nan	nan	nan	nan	nan	nan	nan	nan	nan	nan	nan	nan	nan	4
3	5	HeLa	11	DMSO	6	0				0	97.5886	700.682	0	nan	nan	nan	nan	nan	nan	nan	nan	nan	nan	nan	nan	nan	nan	nan	nan	nan	nan	nan	nan	nan	nan	nan	nan	nan	nan	nan	nan	nan	nan	nan	nan	nan	nan	nan	nan	nan	nan	nan	nan	nan	nan	nan	nan	5
3	6	HeLa	11	DMSO	6	0				0	609.894	783.482	0	nan	nan	nan	nan	nan	nan	nan	nan	nan	nan	nan	nan	nan	nan	nan	nan	nan	nan	nan	nan	nan	nan	nan	nan	nan	nan	nan	nan	nan	nan	nan	nan	nan	nan	nan	nan	nan	nan	nan	nan	nan	nan	nan	nan	6
3	7	HeLa	11	DMSO	6	0.174167				1	146.291	890.62	0	20	93	891	1	1.01709	0.563243	1	0.666667	0.917136	5.63745	5.09902	2.23607	1.29787	1	3.53553	4.65818	-63.988	16.554	0.888889	0.0741667	0.174167	0.00666667	0.0025	0.041907	0.01	0.0158333	0.00674242	0.00870833	0.00833333	0.00416667	0.00416667	0.00156728	0.00278232	0.0108333	92.8182	891.727	0	92.85	891.7	0	93	892	0	4	7
3	8	HeLa	11	DMSO	6	0.213333				1	787.697	944.423	0	24	761	981	1	1.02447	0.589835	1	0.8	0.882733	6.24467	5.38516	2.23607	1.33871	1	4	5.04272	-2.97343	18.484	0.941176	0.100833	0.213333	0.00666667	0.00166667	0.0368285	0.0116667	0.0141667	0.00720238	0.00888889	0.00833333	0.005	0.005	0.00159386	0.00263157	0.0108333	760.297	981.328	0	760.292	981.292	0	760	981	0	5	8
3	9	HeLa	11	DMSO	6	0				0	172.853	1086.45	0	nan	nan	nan	nan	nan	nan	nan	nan	nan	nan	nan	nan	nan	nan	nan	nan	nan	nan	nan	nan	nan	nan	nan	nan	nan	nan	nan	nan	nan	nan	nan	nan	nan	nan	nan	nan	nan	nan	nan	nan	nan	nan	nan	nan	9
3	10	HeLa	11	DMSO	6	0.145				1	775.338	1114.02	0	19	804	1164	1	1.05895	0.662259	1	0.791667	0.686004	5.8204	5.09902	2	1.25413	1	3	4.36108	-78.4235	18.656	0.926829	0.0783333	0.145	0.005625	0.00166667	0.166418	0.00916667	0.015	0.00602564	0.00763158	0.00666667	0.00416667	0.00416667	0.00139266	0.00306202	0.01	804.379	1163.47	0	804.368	1163.63	0	804	1163	0	6	10
3	11	HeLa	11	DMSO	6	0				0	61.2076	1112.91	0	nan	nan	nan	nan	nan	nan	nan	nan	nan	nan	nan	nan	nan	nan	nan	nan	nan	nan	nan	nan	nan	nan	nan	nan	nan	nan	nan	nan	nan	nan	nan	nan	nan	nan	nan	nan	nan	nan	nan	nan	nan	nan	nan	nan	11
3	12	HeLa	11	DMSO	6	0				0	475.832	1164.35	0	nan	nan	nan	nan	nan	nan	nan	nan	nan	nan	nan	nan	nan	nan	nan	nan	nan	nan	nan	nan	nan	nan	nan	nan	nan	nan	nan	nan	nan	nan	nan	nan	nan	nan	nan	nan	nan	nan	nan	nan	nan	nan	nan	nan	12
3	13	HeLa	11	DMSO	6	0				0	44.7484	1243.84	0	nan	nan	nan	nan	nan	nan	nan	nan	nan	nan	nan	nan	nan	nan	nan	nan	nan	nan	nan	nan	nan	nan	nan	nan	nan	nan	nan	nan	nan	nan	nan	nan	nan	nan	nan	nan	nan	nan	nan	nan	nan	nan	nan	nan	13
4	1	HeLa	12	DMSO	6	0.176667				1	254.428	193.927	0	21	242	211	1	0.968836	0	1	0.84	1.12555	5.17195	4.47214	2.82843	1.35644	1	4	5.17195	0	15.312	0.913043	0.075	0.176667	0.00666667	0.00208333	0.0613207	0.00833333	0.0141667	0.00625	0.0084127	0.00791667	0.00416667	0.00416667	0.0011024	0.00283945	0.0114583	242	211.061	0	242	211	0	242	211	0	1	1
4	2	HeLa	12	DMSO	6	0				0	775.66	257.929	0	nan	nan	nan	nan	nan	nan	nan	nan	nan	nan	nan	nan	nan	nan	nan	nan	nan	nan	nan	nan	nan	nan	nan	nan	nan	nan	nan	nan	nan	nan	nan	nan	nan	nan	nan	nan	nan	nan	nan	nan	nan	nan	nan	nan	2
4	3	HeLa	12	DMSO	6	0.0941667				1	213.345	284.311	0	13	188	279	1	0.972364	0.518324	1	0.8125	1.0482	4.40287	3.60555	2	1.17251	1	2.82843	3.76527	-45	12.484	0.896552	0.0583333	0.0941667	0.00666667	0.000833333	0.0925725	0.00833333	0.00916667	0.00648148	0.00724359	0.0075	0.005	0.005	0.00116387	0.00151152	0.00895833	187.655	279.301	0	187.615	279.385	0	187	279	0	2	3
4	4	HeLa	12	DMSO	6	0				0	632.267	322.682	0	nan	nan	nan	nan	nan	nan	nan	nan	nan	nan	nan	nan	nan	nan	nan	nan	nan	nan	nan	nan	nan	nan	nan	nan	nan	nan	nan	nan	nan	nan	nan	nan	nan	nan	nan	nan	nan	nan	nan	nan	nan	nan	nan	nan	4
4	5	HeLa	12	DMSO	6	0				0	953.765	474.527	0	nan	nan	nan	nan	nan	nan	nan	nan	nan	nan	nan	nan	nan	nan	nan	nan	nan	nan	nan	nan	nan	nan	nan	nan	nan	nan	nan	nan	nan	nan	nan	nan	nan	nan	nan	nan	nan	nan	nan	nan	nan	nan	nan	nan	5
4	6	HeLa	12	DMSO	6	0				0	258.909	507.391	0	nan	nan	nan	nan	nan	nan	nan	nan	nan	nan	nan	nan	nan	nan	nan	nan	nan	nan	nan	nan	nan	nan	nan	nan	nan	nan	nan	nan	nan	nan	nan	nan	nan	nan	nan	nan	nan	nan	nan	nan	nan	nan	nan	nan	6
4	7	HeLa	12	DMSO	6	0				0	475.676	511.521	0	nan	nan	nan	nan	nan	nan	nan	nan	nan	nan	nan	nan	nan	nan	nan	nan	nan	nan	nan	nan	nan	nan	nan	nan	nan	nan	nan	nan	nan	nan	nan	nan	nan	nan	nan	nan	nan	nan	nan	nan	nan	nan	nan	nan	7
4	8	HeLa	12	DMSO	6	0.0741667				1	508.729	547.153	0	9	516	568	1	0.999794	0.687567	1	0.75	0.857563	3.97104	3.16228	1.41421	1.09205	1	2	2.88345	-69.6994	11.484	0.9	0.0541667	0.0741667	0.0075	0.000833334	0.0857433	0.0108333	0.0108333	0.0077381	0.00824074	0.00833333	0.005	0.005	0.00164957	0.00177623	0.0104167	515.831	568.73	0	515.889	568.667	0	516	569	0	3	8
4	9	HeLa	12	DMSO	6	0				0	73.2626	589.848	0	nan	nan	nan	nan	nan	nan	nan	nan	nan	nan	nan	nan	nan	nan	nan	nan	nan	nan	nan	nan	nan	nan	nan	nan	nan	nan	nan	nan	nan	nan	nan	nan	nan	nan	nan	nan	nan	nan	nan	nan	nan	nan	nan	nan	9
4	10	HeLa	12	DMSO	6	0				0	408.324	664.215	0	nan	nan	nan	nan	nan	nan	nan	nan	nan	nan	nan	nan	nan	nan	nan	nan	nan	nan	nan	nan	nan	nan	nan	nan	nan	nan	nan	nan	nan	nan	nan	nan	nan	nan	nan	nan	nan	nan	nan	nan	nan	nan	nan	nan	10
4	11	HeLa	12	DMSO	6	0				0	149.364	751.299	0	nan	nan	nan	nan	nan	nan	nan	nan	nan	nan	nan	nan	nan	nan	nan	nan	nan	nan	nan	nan	nan	nan	nan	nan	nan	nan	nan	nan	nan	nan	nan	nan	nan	nan	nan	nan	nan	nan	nan	nan	nan	nan	nan	nan	11
4	12	HeLa	12	DMSO	6	0.141667				2	608.663	803.048	0	10.5	607	823.5	1	0.964784	0.561696	1	0.850694	0.952821	3.97666	3.21699	1.70711	1.11214	1	2.41421	3.29602	-45	11.656	0.918864	0.05	0.0708333	0.0059375	0.000625	0.0567874	0.00791667	0.00791667	0.00621693	0.00661058	0.00645833	0.005	0.005	0.000790636	0.000956301	0.00791667	606.739	823.596	0	606.745	823.63	0	607	823.5	0	4.5	12
4	13	HeLa	12	DMSO	6	0.385				2	893.162	856.921	0	22	901	884	1	1.00462	0.446827	1	0.777778	0.913201	5.59957	4.97703	2.41421	1.33568	1	3.97487	5.00691	14.4055	17.105	0.921875	0.08375	0.1925	0.00666667	0.001875	0.0432086	0.00916667	0.0129167	0.00672222	0.00844828	0.00854167	0.00458333	0.00458333	0.00128406	0.00245248	0.0104167	901.042	883.621	0	901.011	883.591	0	901.5	884	0	6.5	13
4	14	HeLa	12	DMSO	6	0				0	816.448	984.443	0	nan	nan	nan	nan	nan	nan	nan	nan	nan	nan	nan	nan	nan	nan	nan	nan	nan	nan	nan	nan	nan	nan	nan	nan	nan	nan	nan	nan	nan	nan	nan	nan	nan	nan	nan	nan	nan	nan	nan	nan	nan	nan	nan	nan	14
4	15	HeLa	12	DMSO	6	0.180833				2	778.212	1018.02	0	13.5	761.5	1027.5	1	1.09029	0.735016	1	0.675	0.82486	5.15576	4.49661	1.70711	1.1361	1	2.69775	3.41582	-67.1966	14.191	0.878571	0.0641667	0.0904167	0.00614583	0.000833333	0.025056	0.00791667	0.00875	0.00663919	0.006875	0.00708333	0.00541667	0.00541667	0.000865823	0.00100347	0.0078125	761.478	1027.23	0	761.5	1027.22	0	762	1027.5	0	8.5	15
4	16	HeLa	12	DMSO	6	0.1				1	377.647	1065.44	0	15	358	1081	1	1.05744	0.729065	1	0.75	0.97588	5.34041	4.47214	2	1.17712	1	2.82843	3.65521	-27.5488	13.898	0.9375	0.0633333	0.1	0.00583333	0.000833333	0.0300463	0.0075	0.00916667	0.00633333	0.00666667	0.00666667	0.005	0.005	0.000763763	0.000962251	0.0075	357.958	1081.28	0	357.933	1081.27	0	359	1081	0	10	16
4	17	HeLa	12	DMSO	6	0				0	228.997	1075.06	0	nan	nan	nan	nan	nan	nan	nan	nan	nan	nan	nan	nan	nan	nan	nan	nan	nan	nan	nan	nan	nan	nan	nan	nan	nan	nan	nan	nan	nan	nan	nan	nan	nan	nan	nan	nan	nan	nan	nan	nan	nan	nan	nan	nan	17
4	18	HeLa	12	DMSO	6	0.170833				2	779.308	1290.32	0	14	762	1280	1	1.03623	0.70325	1	0.861111	0.859983	5.05702	4.32969	1.70711	1.15695	1	2.5	3.37618	12.0219	13.949	0.958393	0.05875	0.0854167	0.00583333	0.000833333	0.0555578	0.00708333	0.0075	0.00597527	0.00620833	0.00625	0.00458333	0.00458333	0.000797976	0.000825553	0.00708333	762.26	1280.08	0	762.237	1280.09	0	762.5	1279.5	0	11.5	18
5	1	HeLa	13	DMSO	6	0				0	182.589	76.6748	0	nan	nan	nan	nan	nan	nan	nan	nan	nan	nan	nan	nan	nan	nan	nan	nan	nan	nan	nan	nan	nan	nan	nan	nan	nan	nan	nan	nan	nan	nan	nan	nan	nan	nan	nan	nan	nan	nan	nan	nan	nan	nan	nan	nan	1
5	2	HeLa	13	DMSO	6	0.22				1	653.361	231.197	0	21	688	248	1	0.968836	0	1	0.84	1.12555	5.17195	4.47214	2.82843	1.35644	1	4	5.17195	0	15.312	0.913043	0.0941667	0.22	0.0075	0.0025	0.13969	0.0108333	0.0183333	0.00784722	0.0104762	0.01	0.005	0.005	0.00181488	0.0037407	0.0141667	688.03	248.136	0	688	248	0	688	248	0	1	2
5	3	HeLa	13	DMSO	6	0				0	201.473	281.786	0	nan	nan	nan	nan	nan	nan	nan	nan	nan	nan	nan	nan	nan	nan	nan	nan	nan	nan	nan	nan	nan	nan	nan	nan	nan	nan	nan	nan	nan	nan	nan	nan	nan	nan	nan	nan	nan	nan	nan	nan	nan	nan	nan	nan	3
5	4	HeLa	13	DMSO	6	0				0	855.88	489.819	0	nan	nan	nan	nan	nan	nan	nan	nan	nan	nan	nan	nan	nan	nan	nan	nan	nan	nan	nan	nan	nan	nan	nan	nan	nan	nan	nan	nan	nan	nan	nan	nan	nan	nan	nan	nan	nan	nan	nan	nan	nan	nan	nan	nan	4
5	5	HeLa	13	DMSO	6	0				0	114.779	595.847	0	nan	nan	nan	nan	nan	nan	nan	nan	nan	nan	nan	nan	nan	nan	nan	nan	nan	nan	nan	nan	nan	nan	nan	nan	nan	nan	nan	nan	nan	nan	nan	nan	nan	nan	nan	nan	nan	nan	nan	nan	nan	nan	nan	nan	5
5	6	HeLa	13	DMSO	6	0				0	313.026	605.475	0	nan	nan	nan	nan	nan	nan	nan	nan	nan	nan	nan	nan	nan	nan	nan	nan	nan	nan	nan	nan	nan	nan	nan	nan	nan	nan	nan	nan	nan	nan	nan	nan	nan	nan	nan	nan	nan	nan	nan	nan	nan	nan	nan	nan	6
5	7	HeLa	13	DMSO	6	0.27				3	642.006	656.394	0	14	642.333	699	1	1.0479	0.687655	1	0.740741	0.827679	4.93117	4.051	1.68817	1.1497	1	2.82405	3.59381	-54.7286	14.484	0.896248	0.0594444	0.09	0.00604167	0.000694445	0.0735345	0.00833333	0.00888889	0.00628472	0.00656186	0.00652778	0.00472222	0.00472222	0.00120887	0.00125635	0.00791667	642.347	698.744	0	642.354	698.795	0	642.333	698.333	0	3	7
5	8	HeLa	13	DMSO	6	0				0	574.842	797.091	0	nan	nan	nan	nan	nan	nan	nan	nan	nan	nan	nan	nan	nan	nan	nan	nan	nan	nan	nan	nan	nan	nan	nan	nan	nan	nan	nan	nan	nan	nan	nan	nan	nan	nan	nan	nan	nan	nan	nan	nan	nan	nan	nan	nan	8
5	9	HeLa	13	DMSO	6	0.1075				1	83.1471	815.484	0	16	85	778	1	1.05231	0.659127	1	0.8	0.885326	5.32642	4.47214	2	1.20267	1	3	4.00564	-17.2543	15.07	0.969697	0.0708333	0.1075	0.00583333	0.000833333	0.173437	0.00833333	0.00916667	0.00643939	0.00671875	0.00666667	0.005	0.005	0.00118337	0.00123142	0.0075	84.0233	777.868	0	84.1875	777.812	0	83	778	0	5	9
5	10	HeLa	13	DMSO	6	0.14				1	964.357	807.758	0	9	968	820	1	0.930842	0	1	1	0.785398	3.35282	2.82843	2	1.11111	1	2	3.35282	0	12	1	0.0166667	0.14	0.001875	0.000833333	0.00841794	0.00333333	0.123333	0.00208333	0.0155556	0.0025	0.000833333	0.000833333	0.000833333	0.0381133	0.003125	967.994	819.994	0	968	820	0	968	820	0	6	10
5	11	HeLa	13	DMSO	6	0				0	291.772	964.43	0	nan	nan	nan	nan	nan	nan	nan	nan	nan	nan	nan	nan	nan	nan	nan	nan	nan	nan	nan	nan	nan	nan	nan	nan	nan	nan	nan	nan	nan	nan	nan	nan	nan	nan	nan	nan	nan	nan	nan	nan	nan	nan	nan	nan	11
5	12	HeLa	13	DMSO	6	0				0	487.196	960.011	0	nan	nan	nan	nan	nan	nan	nan	nan	nan	nan	nan	nan	nan	nan	nan	nan	nan	nan	nan	nan	nan	nan	nan	nan	nan	nan	nan	nan	nan	nan	nan	nan	nan	nan	nan	nan	nan	nan	nan	nan	nan	nan	nan	nan	12
5	13	HeLa	13	DMSO	6	0				0	88.7946	1019.53	0	nan	nan	nan	nan	nan	nan	nan	nan	nan	nan	nan	nan	nan	nan	nan	nan	nan	nan	nan	nan	nan	nan	nan	nan	nan	nan	nan	nan	nan	nan	nan	nan	nan	nan	nan	nan	nan	nan	nan	nan	nan	nan	nan	nan	13
5	14	HeLa	13	DMSO	6	0				0	859.751	1096.4	0	nan	nan	nan	nan	nan	nan	nan	nan	nan	nan	nan	nan	nan	nan	nan	nan	nan	nan	nan	nan	nan	nan	nan	nan	nan	nan	nan	nan	nan	nan	nan	nan	nan	nan	nan	nan	nan	nan	nan	nan	nan	nan	nan	nan	14
5	15	HeLa	13	DMSO	6	0.124167				1	905.936	1276.26	0	9	905	1250	1	0.930842	0	1	1	0.785398	3.35282	2.82843	2	1.11111	1	2	3.35282	0	12	1	0.0175	0.124167	0.00166667	0.000833333	0.042974	0.005	0.106667	0.0021875	0.0137963	0.0025	0	0	0.00143961	0.0328627	0.00458333	905.034	1249.97	0	905	1250	0	905	1250	0	7	15
5	16	HeLa	13	DMSO	6	0				0	261.659	1286.25	0	nan	nan	nan	nan	nan	nan	nan	nan	nan	nan	nan	nan	nan	nan	nan	nan	nan	nan	nan	nan	nan	nan	nan	nan	nan	nan	nan	nan	nan	nan	nan	nan	nan	nan	nan	nan	nan	nan	nan	nan	nan	nan	nan	nan	16
5	17	HeLa	13	DMSO	6	0.0591667				1	657.812	1289.65	0	9	617	1305	1	0.999794	0.687567	1	0.75	0.857563	3.97104	3.16228	1.41421	1.09205	1	2	2.88345	20.3006	11.484	0.947368	0.045	0.0591667	0.00604167	0.000833333	0.0244452	0.0075	0.0075	0.00642857	0.00657407	0.00666667	0.005	0.005	0.000858465	0.000828173	0.0075	617.648	1305.13	0	617.667	1305.11	0	618	1305	0	8	17
6	1	HeLa	14	DMSO	6	0				0	272.243	66.7512	0	nan	nan	nan	nan	nan	nan	nan	nan	nan	nan	nan	nan	nan	nan	nan	nan	nan	nan	nan	nan	nan	nan	nan	nan	nan	nan	nan	nan	nan	nan	nan	nan	nan	nan	nan	nan	nan	nan	nan	nan	nan	nan	nan	nan	1
6	2	HeLa	14	DMSO	6	0.0716667				1	177.765	164.162	0	11	142	179	1	1.01022	0.702102	1	0.916667	0.84001	4.43026	3.60555	2	1.12856	1	2	3.15469	-15.0707	12.828	1	0.0558333	0.0716667	0.00583333	0.000833333	0.0381137	0.0075	0.00833333	0.0062037	0.00651515	0.00666667	0.005	0.005	0.000888117	0.00105518	0.0075	141.674	179.093	0	141.636	179.091	0	141	179	0	1	2
6	3	HeLa	14	DMSO	6	0				0	587.701	218.016	0	nan	nan	nan	nan	nan	nan	nan	nan	nan	nan	nan	nan	nan	nan	nan	nan	nan	nan	nan	nan	nan	nan	nan	nan	nan	nan	nan	nan	nan	nan	nan	nan	nan	nan	nan	nan	nan	nan	nan	nan	nan	nan	nan	nan	3
6	4	HeLa	14	DMSO	6	0.438333				2	362.724	309.008	0	21	354.5	302.5	1	0.989675	0.348779	1	0.84	1.00591	5.40215	4.73607	2.53225	1.33076	1	4	5.03875	0	16.191	0.944276	0.0833333	0.219167	0.006875	0.00375	0.0698154	0.0104167	0.0229167	0.00666934	0.0104053	0.00916667	0.00333333	0.00333333	0.00218501	0.00534387	0.014375	354.453	302.626	0	354.42	302.58	0	354.5	302.5	0	2.5	4
6	5	HeLa	14	DMSO	6	0				0	152.341	431.114	0	nan	nan	nan	nan	nan	nan	nan	nan	nan	nan	nan	nan	nan	nan	nan	nan	nan	nan	nan	nan	nan	nan	nan	nan	nan	nan	nan	nan	nan	nan	nan	nan	nan	nan	nan	nan	nan	nan	nan	nan	nan	nan	nan	nan	5
6	6	HeLa	14	DMSO	6	0.124167				1	327.238	599.717	0	19	312	561	1	1.01682	0.627591	1	0.95	0.843138	5.62584	5	2	1.28496	1	3	4.37996	77.1795	16.828	0.974359	0.0791667	0.124167	0.005625	0.00125	0.0761836	0.00833333	0.00833333	0.00608974	0.00653509	0.00708333	0.00333333	0.00333333	0.00132306	0.00143737	0.00770833	311.651	560.919	0	311.579	560.895	0	311	561	0	4	6
6	7	HeLa	14	DMSO	6	0				0	463.893	652.815	0	nan	nan	nan	nan	nan	nan	nan	nan	nan	nan	nan	nan	nan	nan	nan	nan	nan	nan	nan	nan	nan	nan	nan	nan	nan	nan	nan	nan	nan	nan	nan	nan	nan	nan	nan	nan	nan	nan	nan	nan	nan	nan	nan	nan	7
6	8	HeLa	14	DMSO	6	0				0	804.779	910.469	0	nan	nan	nan	nan	nan	nan	nan	nan	nan	nan	nan	nan	nan	nan	nan	nan	nan	nan	nan	nan	nan	nan	nan	nan	nan	nan	nan	nan	nan	nan	nan	nan	nan	nan	nan	nan	nan	nan	nan	nan	nan	nan	nan	nan	8
6	9	HeLa	14	DMSO	6	0				0	953.898	987.163	0	nan	nan	nan	nan	nan	nan	nan	nan	nan	nan	nan	nan	nan	nan	nan	nan	nan	nan	nan	nan	nan	nan	nan	nan	nan	nan	nan	nan	nan	nan	nan	nan	nan	nan	nan	nan	nan	nan	nan	nan	nan	nan	nan	nan	9
6	10	HeLa	14	DMSO	6	0				0	223.769	1169.97	0	nan	nan	nan	nan	nan	nan	nan	nan	nan	nan	nan	nan	nan	nan	nan	nan	nan	nan	nan	nan	nan	nan	nan	nan	nan	nan	nan	nan	nan	nan	nan	nan	nan	nan	nan	nan	nan	nan	nan	nan	nan	nan	nan	nan	10
6	11	HeLa	14	DMSO	6	0				0	629.989	1217.84	0	nan	nan	nan	nan	nan	nan	nan	nan	nan	nan	nan	nan	nan	nan	nan	nan	nan	nan	nan	nan	nan	nan	nan	nan	nan	nan	nan	nan	nan	nan	nan	nan	nan	nan	nan	nan	nan	nan	nan	nan	nan	nan	nan	nan	11
7	1	HeLa	15	DMSO	6	0.1325				1	272.905	89.3689	0	15	311	86	1	0.982969	0.485259	1	0.9375	0.857306	4.70226	4.24264	2	1.22761	1	3	4.11151	-45	14.828	0.967742	0.0841667	0.1325	0.00729167	0.00125	0.0939026	0.01	0.0141667	0.00765152	0.00883333	0.00875	0.005	0.005	0.00154144	0.00252396	0.0102083	311.673	85.5409	0	311.6	85.6	0	312	85	0	1	1
7	2	HeLa	15	DMSO	6	0				0	94.4595	108.611	0	nan	nan	nan	nan	nan	nan	nan	nan	nan	nan	nan	nan	nan	nan	nan	nan	nan	nan	nan	nan	nan	nan	nan	nan	nan	nan	nan	nan	nan	nan	nan	nan	nan	nan	nan	nan	nan	nan	nan	nan	nan	nan	nan	nan	2
7	3	HeLa	15	DMSO	6	0.126667				1	934.644	142.624	0	17	930	191	1	0.997534	0.620961	1	0.85	1.01831	5.26395	4.47214	2	1.24957	1	3	4.1261	-74.8284	14.484	0.918919	0.0683333	0.126667	0.00666667	0.00125	0.173176	0.00833333	0.0116667	0.00621212	0.00745098	0.00791667	0.00333333	0.00333333	0.00175391	0.00231277	0.00895833	930.671	190.73	0	930.588	190.882	0	931	191	0	2	3
7	4	HeLa	15	DMSO	6	0.145				1	759.016	228.924	0	20	757	238	1	1.21737	0.818006	1	0.666667	0.623943	6.92072	5.83095	2	1.21213	1	3.3955	3.98086	-72.4921	20.07	0.851064	0.0825	0.145	0.005	0.00166667	0.0766978	0.00833333	0.015	0.00589286	0.00725	0.00666667	0.0025	0.0025	0.00179462	0.00335514	0.00833333	757.109	237.385	0	757.15	237.45	0	756	238	0	3	4
7	5	HeLa	15	DMSO	6	0				0	62.2624	309.819	0	nan	nan	nan	nan	nan	nan	nan	nan	nan	nan	nan	nan	nan	nan	nan	nan	nan	nan	nan	nan	nan	nan	nan	nan	nan	nan	nan	nan	nan	nan	nan	nan	nan	nan	nan	nan	nan	nan	nan	nan	nan	nan	nan	nan	5
7	6	HeLa	15	DMSO	6	0.94				5	804.729	357.684	0	18.6	800.4	356.8	1	1.05078	0.525641	1	0.726095	0.923947	5.38266	4.60835	2.09574	1.2461	1	3.37947	4.27423	-14.5709	15.4636	0.893945	0.0735	0.188	0.00633333	0.00258333	0.0662277	0.009	0.0165	0.00653869	0.00900572	0.00858333	0.00416667	0.00416667	0.00146235	0.00357289	0.012125	800.333	356.806	0	800.303	356.812	0	800.2	356.8	0	6	6
7	7	HeLa	15	DMSO	6	0				0	896.04	435.403	0	nan	nan	nan	nan	nan	nan	nan	nan	nan	nan	nan	nan	nan	nan	nan	nan	nan	nan	nan	nan	nan	nan	nan	nan	nan	nan	nan	nan	nan	nan	nan	nan	nan	nan	nan	nan	nan	nan	nan	nan	nan	nan	nan	nan	7
7	8	HeLa	15	DMSO	6	0.343333				1	889.785	483.184	0	30	915	496	1	1.01671	0.538265	1	0.714286	0.92942	6.82454	6.08276	2.82843	1.42241	1.20711	4.91935	5.75155	-72.076	20.14	0.882353	0.0816667	0.343333	0.00541667	0.00583333	0.0812961	0.0108333	0.0316667	0.00544444	0.0114444	0.01	0.00333333	0.00333333	0.00182236	0.00776666	0.01625	914.602	495.917	0	914.667	495.967	0	915	496	0	9	8
7	9	HeLa	15	DMSO	6	0				0	348.195	615.917	0	nan	nan	nan	nan	nan	nan	nan	nan	nan	nan	nan	nan	nan	nan	nan	nan	nan	nan	nan	nan	nan	nan	nan	nan	nan	nan	nan	nan	nan	nan	nan	nan	nan	nan	nan	nan	nan	nan	nan	nan	nan	nan	nan	nan	9
7	10	HeLa	15	DMSO	6	0.273333				1	845.166	698.151	0	30	879	739	1	1.04185	0.539235	1	0.714286	0.78618	6.90922	6.7082	3	1.4043	1	5	5.81864	-52.3058	21.898	0.882353	0.0983333	0.273333	0.00583333	0.00333333	0.195529	0.00916667	0.0208333	0.00578431	0.00911111	0.0075	0.00333333	0.00333333	0.00184068	0.00494382	0.0129167	878.909	738.799	0	878.767	738.933	0	879	738	0	11	10
7	11	HeLa	15	DMSO	6	0.194167				1	927.604	736.734	0	21	918	703	1	1.00004	0.539992	1	0.84	0.905654	5.68333	5	2.23607	1.30851	1	4	4.78349	-53.8638	17.07	0.913043	0.0925	0.194167	0.00666667	0.0025	0.180102	0.01	0.0158333	0.00711538	0.00924603	0.00916667	0.00333333	0.00333333	0.00205728	0.00354399	0.0116667	918.275	703.112	0	918.19	702.952	0	918	704	0	10	11
7	12	HeLa	15	DMSO	6	0				0	268.33	755.445	0	nan	nan	nan	nan	nan	nan	nan	nan	nan	nan	nan	nan	nan	nan	nan	nan	nan	nan	nan	nan	nan	nan	nan	nan	nan	nan	nan	nan	nan	nan	nan	nan	nan	nan	nan	nan	nan	nan	nan	nan	nan	nan	nan	nan	12
7	13	HeLa	15	DMSO	6	0.0758333				1	780.346	901.774	0	10	787	919	1	1.01159	0.676523	1	0.833333	0.924934	4.18353	3.16228	1.41421	1.08284	1	2	3.08084	90	11.656	0.909091	0.055	0.0758333	0.00625	0.00166667	0.0288448	0.00916667	0.0116667	0.006875	0.00758333	0.0075	0.005	0.005	0.00123252	0.00188009	0.00916667	786.791	919.473	0	786.8	919.5	0	787	920	0	12	13
7	14	HeLa	15	DMSO	6	0				0	143.365	936.374	0	nan	nan	nan	nan	nan	nan	nan	nan	nan	nan	nan	nan	nan	nan	nan	nan	nan	nan	nan	nan	nan	nan	nan	nan	nan	nan	nan	nan	nan	nan	nan	nan	nan	nan	nan	nan	nan	nan	nan	nan	nan	nan	nan	nan	14
7	15	HeLa	15	DMSO	6	0.0883333				1	687.819	1002.27	0	14	699	1001	1	1.49523	0.899254	1	0.583333	0.681249	6.78689	5.83095	1.41421	1.05917	1	2.49615	2.96877	30.8626	16.07	1.07692	0.0725	0.0883333	0.00583333	0.000833333	0.0157169	0.0075	0.00833333	0.00604167	0.00630952	0.00666667	0.005	0.005	0.000770176	0.000981692	0.00708333	697.915	1000.15	0	697.929	1000.14	0	699	1001	0	13	15
7	16	HeLa	15	DMSO	6	0.13				1	572.194	1216.31	0	14	568	1194	1	1.11055	0.79331	1	0.7	0.792651	5.4725	4.47214	2	1.16019	1	2.68328	3.33176	-66.8754	14.898	0.903226	0.0816667	0.13	0.00708333	0.0025	0.0430501	0.0116667	0.015	0.00816667	0.00928571	0.00916667	0.00666667	0.00666667	0.00165831	0.00245712	0.0116667	567.878	1194.11	0	567.857	1194.07	0	568	1194	0	14	16
8	1	HeLa	16	DMSO	6	0				0	609.482	304.523	0	nan	nan	nan	nan	nan	nan	nan	nan	nan	nan	nan	nan	nan	nan	nan	nan	nan	nan	nan	nan	nan	nan	nan	nan	nan	nan	nan	nan	nan	nan	nan	nan	nan	nan	nan	nan	nan	nan	nan	nan	nan	nan	nan	nan	1
8	2	HeLa	16	DMSO	6	0				0	517.153	447.235	0	nan	nan	nan	nan	nan	nan	nan	nan	nan	nan	nan	nan	nan	nan	nan	nan	nan	nan	nan	nan	nan	nan	nan	nan	nan	nan	nan	nan	nan	nan	nan	nan	nan	nan	nan	nan	nan	nan	nan	nan	nan	nan	nan	nan	2
8	3	HeLa	16	DMSO	6	0				0	136.378	472.465	0	nan	nan	nan	nan	nan	nan	nan	nan	nan	nan	nan	nan	nan	nan	nan	nan	nan	nan	nan	nan	nan	nan	nan	nan	nan	nan	nan	nan	nan	nan	nan	nan	nan	nan	nan	nan	nan	nan	nan	nan	nan	nan	nan	nan	3
8	4	HeLa	16	DMSO	6	0				0	376.1	507.259	0	nan	nan	nan	nan	nan	nan	nan	nan	nan	nan	nan	nan	nan	nan	nan	nan	nan	nan	nan	nan	nan	nan	nan	nan	nan	nan	nan	nan	nan	nan	nan	nan	nan	nan	nan	nan	nan	nan	nan	nan	nan	nan	nan	nan	4
8	5	HeLa	16	DMSO	6	0.36				2	610.246	643.543	0	16.5	601.5	666.5	1	0.966976	0.290463	1	0.9	0.931722	4.75688	4.1068	2.41421	1.24588	1	3	4.18378	-35.1976	14.363	0.95283	0.0516667	0.18	0.00385417	0.00166667	0.032518	0.00583333	0.0620833	0.0044351	0.0117535	0.00541667	0.00291667	0.00291667	0.00094011	0.0181021	0.00875	601.542	666.333	0	601.562	666.333	0	601.5	666.5	0	1.5	5
8	6	HeLa	16	DMSO	6	0				0	126.779	646.474	0	nan	nan	nan	nan	nan	nan	nan	nan	nan	nan	nan	nan	nan	nan	nan	nan	nan	nan	nan	nan	nan	nan	nan	nan	nan	nan	nan	nan	nan	nan	nan	nan	nan	nan	nan	nan	nan	nan	nan	nan	nan	nan	nan	nan	6
8	7	HeLa	16	DMSO	6	0				0	740.321	813.588	0	nan	nan	nan	nan	nan	nan	nan	nan	nan	nan	nan	nan	nan	nan	nan	nan	nan	nan	nan	nan	nan	nan	nan	nan	nan	nan	nan	nan	nan	nan	nan	nan	nan	nan	nan	nan	nan	nan	nan	nan	nan	nan	nan	nan	7
8	8	HeLa	16	DMSO	6	0				0	382.244	886.762	0	nan	nan	nan	nan	nan	nan	nan	nan	nan	nan	nan	nan	nan	nan	nan	nan	nan	nan	nan	nan	nan	nan	nan	nan	nan	nan	nan	nan	nan	nan	nan	nan	nan	nan	nan	nan	nan	nan	nan	nan	nan	nan	nan	nan	8
8	9	HeLa	16	DMSO	6	0				0	158.312	963.742	0	nan	nan	nan	nan	nan	nan	nan	nan	nan	nan	nan	nan	nan	nan	nan	nan	nan	nan	nan	nan	nan	nan	nan	nan	nan	nan	nan	nan	nan	nan	nan	nan	nan	nan	nan	nan	nan	nan	nan	nan	nan	nan	nan	nan	9
8	10	HeLa	16	DMSO	6	0				0	649.351	1223.67	0	nan	nan	nan	nan	nan	nan	nan	nan	nan	nan	nan	nan	nan	nan	nan	nan	nan	nan	nan	nan	nan	nan	nan	nan	nan	nan	nan	nan	nan	nan	nan	nan	nan	nan	nan	nan	nan	nan	nan	nan	nan	nan	nan	nan	10
8	11	HeLa	16	DMSO	6	0				0	969.084	1247.09	0	nan	nan	nan	nan	nan	nan	nan	nan	nan	nan	nan	nan	nan	nan	nan	nan	nan	nan	nan	nan	nan	nan	nan	nan	nan	nan	nan	nan	nan	nan	nan	nan	nan	nan	nan	nan	nan	nan	nan	nan	nan	nan	nan	nan	11
8	12	HeLa	16	DMSO	6	0				0	621.19	1289.5	0	nan	nan	nan	nan	nan	nan	nan	nan	nan	nan	nan	nan	nan	nan	nan	nan	nan	nan	nan	nan	nan	nan	nan	nan	nan	nan	nan	nan	nan	nan	nan	nan	nan	nan	nan	nan	nan	nan	nan	nan	nan	nan	nan	nan	12
8	13	HeLa	16	DMSO	6	0.161667				1	345.664	1297.02	0	20	310	1322	1	1.01631	0.633579	1	0.8	0.994386	5.7814	5	2.23607	1.29465	1	3.53553	4.47294	42.9202	15.898	0.952381	0.0816667	0.161667	0.00666667	0.00166667	0.0223143	0.00916667	0.0125	0.00680556	0.00808333	0.00833333	0.005	0.005	0.00139582	0.00219057	0.00916667	309.928	1322.25	0	309.95	1322.25	0	310	1322	0	3	13
9	1	HeLa	17	DMSO	6	0				0	585.478	136.299	0	nan	nan	nan	nan	nan	nan	nan	nan	nan	nan	nan	nan	nan	nan	nan	nan	nan	nan	nan	nan	nan	nan	nan	nan	nan	nan	nan	nan	nan	nan	nan	nan	nan	nan	nan	nan	nan	nan	nan	nan	nan	nan	nan	nan	1
9	2	HeLa	17	DMSO	6	0				0	292.805	150.665	0	nan	nan	nan	nan	nan	nan	nan	nan	nan	nan	nan	nan	nan	nan	nan	nan	nan	nan	nan	nan	nan	nan	nan	nan	nan	nan	nan	nan	nan	nan	nan	nan	nan	nan	nan	nan	nan	nan	nan	nan	nan	nan	nan	nan	2
9	3	HeLa	17	DMSO	6	0				0	953.066	169.681	0	nan	nan	nan	nan	nan	nan	nan	nan	nan	nan	nan	nan	nan	nan	nan	nan	nan	nan	nan	nan	nan	nan	nan	nan	nan	nan	nan	nan	nan	nan	nan	nan	nan	nan	nan	nan	nan	nan	nan	nan	nan	nan	nan	nan	3
9	4	HeLa	17	DMSO	6	0.0658333				1	116.305	218.997	0	10	87	199	1	1.31947	0.908186	1	0.625	0.806311	5.44815	4.24264	1.41421	1.08284	1	1.41421	2.28041	-45	12.484	1.42857	0.0508333	0.0658333	0.00583333	0.000833333	0.0600433	0.0075	0.0075	0.00635417	0.00658333	0.00666667	0.005	0.005	0.000826797	0.000870026	0.0075	86.519	199.443	0	86.5	199.5	0	88	198	0	1	4
9	5	HeLa	17	DMSO	6	0				0	863.697	384.89	0	nan	nan	nan	nan	nan	nan	nan	nan	nan	nan	nan	nan	nan	nan	nan	nan	nan	nan	nan	nan	nan	nan	nan	nan	nan	nan	nan	nan	nan	nan	nan	nan	nan	nan	nan	nan	nan	nan	nan	nan	nan	nan	nan	nan	5
9	6	HeLa	17	DMSO	6	0				0	240.916	488.026	0	nan	nan	nan	nan	nan	nan	nan	nan	nan	nan	nan	nan	nan	nan	nan	nan	nan	nan	nan	nan	nan	nan	nan	nan	nan	nan	nan	nan	nan	nan	nan	nan	nan	nan	nan	nan	nan	nan	nan	nan	nan	nan	nan	nan	6
9	7	HeLa	17	DMSO	6	0				0	131.002	505.27	0	nan	nan	nan	nan	nan	nan	nan	nan	nan	nan	nan	nan	nan	nan	nan	nan	nan	nan	nan	nan	nan	nan	nan	nan	nan	nan	nan	nan	nan	nan	nan	nan	nan	nan	nan	nan	nan	nan	nan	nan	nan	nan	nan	nan	7
9	8	HeLa	17	DMSO	6	0				0	222.485	539.047	0	nan	nan	nan	nan	nan	nan	nan	nan	nan	nan	nan	nan	nan	nan	nan	nan	nan	nan	nan	nan	nan	nan	nan	nan	nan	nan	nan	nan	nan	nan	nan	nan	nan	nan	nan	nan	nan	nan	nan	nan	nan	nan	nan	nan	8
9	9	HeLa	17	DMSO	6	0				0	700.702	532.345	0	nan	nan	nan	nan	nan	nan	nan	nan	nan	nan	nan	nan	nan	nan	nan	nan	nan	nan	nan	nan	nan	nan	nan	nan	nan	nan	nan	nan	nan	nan	nan	nan	nan	nan	nan	nan	nan	nan	nan	nan	nan	nan	nan	nan	9
9	10	HeLa	17	DMSO	6	0				0	646.149	620.121	0	nan	nan	nan	nan	nan	nan	nan	nan	nan	nan	nan	nan	nan	nan	nan	nan	nan	nan	nan	nan	nan	nan	nan	nan	nan	nan	nan	nan	nan	nan	nan	nan	nan	nan	nan	nan	nan	nan	nan	nan	nan	nan	nan	nan	10
9	11	HeLa	17	DMSO	6	0.115				1	510.001	690.932	0	14	528	732	1	0.993769	0.665199	1	0.875	0.943389	4.86396	4.24264	2	1.20203	1	2.82843	3.63176	-45	13.656	0.933333	0.0683333	0.115	0.00625	0.00166667	0.133617	0.00916667	0.015	0.00683333	0.00821429	0.00833333	0.00416667	0.00416667	0.00177951	0.00291849	0.00958333	528.413	731.601	0	528.5	731.5	0	528	732	0	2	11
9	12	HeLa	17	DMSO	6	0				0	478.267	843.847	0	nan	nan	nan	nan	nan	nan	nan	nan	nan	nan	nan	nan	nan	nan	nan	nan	nan	nan	nan	nan	nan	nan	nan	nan	nan	nan	nan	nan	nan	nan	nan	nan	nan	nan	nan	nan	nan	nan	nan	nan	nan	nan	nan	nan	12
9	13	HeLa	17	DMSO	6	0				0	717.853	1023.48	0	nan	nan	nan	nan	nan	nan	nan	nan	nan	nan	nan	nan	nan	nan	nan	nan	nan	nan	nan	nan	nan	nan	nan	nan	nan	nan	nan	nan	nan	nan	nan	nan	nan	nan	nan	nan	nan	nan	nan	nan	nan	nan	nan	nan	13
9	14	HeLa	17	DMSO	6	0				0	896.622	1040.42	0	nan	nan	nan	nan	nan	nan	nan	nan	nan	nan	nan	nan	nan	nan	nan	nan	nan	nan	nan	nan	nan	nan	nan	nan	nan	nan	nan	nan	nan	nan	nan	nan	nan	nan	nan	nan	nan	nan	nan	nan	nan	nan	nan	nan	14
9	15	HeLa	17	DMSO	6	0				0	299.326	1086.27	0	nan	nan	nan	nan	nan	nan	nan	nan	nan	nan	nan	nan	nan	nan	nan	nan	nan	nan	nan	nan	nan	nan	nan	nan	nan	nan	nan	nan	nan	nan	nan	nan	nan	nan	nan	nan	nan	nan	nan	nan	nan	nan	nan	nan	15
9	16	HeLa	17	DMSO	6	0				0	108.693	1128.66	0	nan	nan	nan	nan	nan	nan	nan	nan	nan	nan	nan	nan	nan	nan	nan	nan	nan	nan	nan	nan	nan	nan	nan	nan	nan	nan	nan	nan	nan	nan	nan	nan	nan	nan	nan	nan	nan	nan	nan	nan	nan	nan	nan	nan	16
9	17	HeLa	17	DMSO	6	0				0	398.003	1323.1	0	nan	nan	nan	nan	nan	nan	nan	nan	nan	nan	nan	nan	nan	nan	nan	nan	nan	nan	nan	nan	nan	nan	nan	nan	nan	nan	nan	nan	nan	nan	nan	nan	nan	nan	nan	nan	nan	nan	nan	nan	nan	nan	nan	nan	17
10	1	HeLa	18	DMSO	6	0				0	911.637	70.3449	0	nan	nan	nan	nan	nan	nan	nan	nan	nan	nan	nan	nan	nan	nan	nan	nan	nan	nan	nan	nan	nan	nan	nan	nan	nan	nan	nan	nan	nan	nan	nan	nan	nan	nan	nan	nan	nan	nan	nan	nan	nan	nan	nan	nan	1
10	2	HeLa	18	DMSO	6	0				0	44.5574	238.279	0	nan	nan	nan	nan	nan	nan	nan	nan	nan	nan	nan	nan	nan	nan	nan	nan	nan	nan	nan	nan	nan	nan	nan	nan	nan	nan	nan	nan	nan	nan	nan	nan	nan	nan	nan	nan	nan	nan	nan	nan	nan	nan	nan	nan	2
10	3	HeLa	18	DMSO	6	0				0	793.005	281.814	0	nan	nan	nan	nan	nan	nan	nan	nan	nan	nan	nan	nan	nan	nan	nan	nan	nan	nan	nan	nan	nan	nan	nan	nan	nan	nan	nan	nan	nan	nan	nan	nan	nan	nan	nan	nan	nan	nan	nan	nan	nan	nan	nan	nan	3
10	4	HeLa	18	DMSO	6	0				0	372.806	361.003	0	nan	nan	nan	nan	nan	nan	nan	nan	nan	nan	nan	nan	nan	nan	nan	nan	nan	nan	nan	nan	nan	nan	nan	nan	nan	nan	nan	nan	nan	nan	nan	nan	nan	nan	nan	nan	nan	nan	nan	nan	nan	nan	nan	nan	4
10	5	HeLa	18	DMSO	6	0				0	335.958	441.554	0	nan	nan	nan	nan	nan	nan	nan	nan	nan	nan	nan	nan	nan	nan	nan	nan	nan	nan	nan	nan	nan	nan	nan	nan	nan	nan	nan	nan	nan	nan	nan	nan	nan	nan	nan	nan	nan	nan	nan	nan	nan	nan	nan	nan	5
10	6	HeLa	18	DMSO	6	0				0	908.046	526.537	0	nan	nan	nan	nan	nan	nan	nan	nan	nan	nan	nan	nan	nan	nan	nan	nan	nan	nan	nan	nan	nan	nan	nan	nan	nan	nan	nan	nan	nan	nan	nan	nan	nan	nan	nan	nan	nan	nan	nan	nan	nan	nan	nan	nan	6
10	7	HeLa	18	DMSO	6	0				0	704.11	586.132	0	nan	nan	nan	nan	nan	nan	nan	nan	nan	nan	nan	nan	nan	nan	nan	nan	nan	nan	nan	nan	nan	nan	nan	nan	nan	nan	nan	nan	nan	nan	nan	nan	nan	nan	nan	nan	nan	nan	nan	nan	nan	nan	nan	nan	7
10	8	HeLa	18	DMSO	6	0.108333				1	251.696	617.469	0	14	205	583	1	1.00751	0.186931	1	0.7	0.64746	4.36049	4	2	1.20203	1	3	4.28363	0	16.484	0.875	0.0675	0.108333	0.00625	0.00166667	0.0385243	0.00833333	0.0116667	0.00675	0.0077381	0.0075	0.005	0.005	0.00108333	0.00202731	0.00916667	204.962	583.569	0	205	583.571	0	205	584	0	1	8
10	9	HeLa	18	DMSO	6	0.105833				1	835.027	704.767	0	14	809	729	1	0.973161	0.201411	1	0.875	0.943389	4.29331	3.60555	2	1.20203	1	3	4.20533	90	13.656	0.933333	0.0666667	0.105833	0.00666667	0.000833333	0.0284403	0.00916667	0.0125	0.00666667	0.00755952	0.00666667	0.005	0.005	0.00105409	0.00190197	0.00875	809.26	729.512	0	809.286	729.5	0	809	730	0	2	9
10	10	HeLa	18	DMSO	6	0.065				1	668.286	871.154	0	8	639	890	1	0.981748	0.570343	1	0.666667	0.785635	3.55044	3	1.41421	1.10355	1	2	2.91636	90	11.312	0.888889	0.0458333	0.065	0.0075	0.000833334	0.0362619	0.00916667	0.01	0.00763889	0.008125	0.00833333	0.00583333	0.00583333	0.00111976	0.00130104	0.00916667	639.026	889.526	0	639	889.5	0	639	890	0	3	10
10	11	HeLa	18	DMSO	6	0				0	345.055	903.053	0	nan	nan	nan	nan	nan	nan	nan	nan	nan	nan	nan	nan	nan	nan	nan	nan	nan	nan	nan	nan	nan	nan	nan	nan	nan	nan	nan	nan	nan	nan	nan	nan	nan	nan	nan	nan	nan	nan	nan	nan	nan	nan	nan	nan	11
10	12	HeLa	18	DMSO	6	0				0	808.587	925.552	0	nan	nan	nan	nan	nan	nan	nan	nan	nan	nan	nan	nan	nan	nan	nan	nan	nan	nan	nan	nan	nan	nan	nan	nan	nan	nan	nan	nan	nan	nan	nan	nan	nan	nan	nan	nan	nan	nan	nan	nan	nan	nan	nan	nan	12
10	13	HeLa	18	DMSO	6	0				0	105.56	934.303	0	nan	nan	nan	nan	nan	nan	nan	nan	nan	nan	nan	nan	nan	nan	nan	nan	nan	nan	nan	nan	nan	nan	nan	nan	nan	nan	nan	nan	nan	nan	nan	nan	nan	nan	nan	nan	nan	nan	nan	nan	nan	nan	nan	nan	13
10	14	HeLa	18	DMSO	6	0				0	547.642	1110.27	0	nan	nan	nan	nan	nan	nan	nan	nan	nan	nan	nan	nan	nan	nan	nan	nan	nan	nan	nan	nan	nan	nan	nan	nan	nan	nan	nan	nan	nan	nan	nan	nan	nan	nan	nan	nan	nan	nan	nan	nan	nan	nan	nan	nan	14
10	15	HeLa	18	DMSO	6	0.0641667				1	738.332	1294.97	0	10	727	1316	1	1.03673	0.784113	1	0.833333	0.924934	4.46583	3.60555	1.41421	1.08284	1	2	2.77157	26.5651	11.656	0.952381	0.0491667	0.0641667	0.00583333	0.000833333	0.0507159	0.0075	0.0075	0.00614583	0.00641667	0.00666667	0.00416667	0.00416667	0.0011739	0.00118145	0.0075	726.468	1316.04	0	726.5	1316	0	726	1316	0	4	15
10	16	HeLa	18	DMSO	6	0				0	502.668	1307.76	0	nan	nan	nan	nan	nan	nan	nan	nan	nan	nan	nan	nan	nan	nan	nan	nan	nan	nan	nan	nan	nan	nan	nan	nan	nan	nan	nan	nan	nan	nan	nan	nan	nan	nan	nan	nan	nan	nan	nan	nan	nan	nan	nan	nan	16
11	1	HeLa	19	DMSO	6	0				0	71.498	60.7581	0	nan	nan	nan	nan	nan	nan	nan	nan	nan	nan	nan	nan	nan	nan	nan	nan	nan	nan	nan	nan	nan	nan	nan	nan	nan	nan	nan	nan	nan	nan	nan	nan	nan	nan	nan	nan	nan	nan	nan	nan	nan	nan	nan	nan	1
11	2	HeLa	19	DMSO	6	0				0	839.175	70.9804	0	nan	nan	nan	nan	nan	nan	nan	nan	nan	nan	nan	nan	nan	nan	nan	nan	nan	nan	nan	nan	nan	nan	nan	nan	nan	nan	nan	nan	nan	nan	nan	nan	nan	nan	nan	nan	nan	nan	nan	nan	nan	nan	nan	nan	2
11	3	HeLa	19	DMSO	6	0				0	336.271	92.4304	0	nan	nan	nan	nan	nan	nan	nan	nan	nan	nan	nan	nan	nan	nan	nan	nan	nan	nan	nan	nan	nan	nan	nan	nan	nan	nan	nan	nan	nan	nan	nan	nan	nan	nan	nan	nan	nan	nan	nan	nan	nan	nan	nan	nan	3
11	4	HeLa	19	DMSO	6	0				0	864.263	188.033	0	nan	nan	nan	nan	nan	nan	nan	nan	nan	nan	nan	nan	nan	nan	nan	nan	nan	nan	nan	nan	nan	nan	nan	nan	nan	nan	nan	nan	nan	nan	nan	nan	nan	nan	nan	nan	nan	nan	nan	nan	nan	nan	nan	nan	4
11	5	HeLa	19	DMSO	6	0				0	321.996	285.925	0	nan	nan	nan	nan	nan	nan	nan	nan	nan	nan	nan	nan	nan	nan	nan	nan	nan	nan	nan	nan	nan	nan	nan	nan	nan	nan	nan	nan	nan	nan	nan	nan	nan	nan	nan	nan	nan	nan	nan	nan	nan	nan	nan	nan	5
11	6	HeLa	19	DMSO	6	0				0	148.935	606.714	0	nan	nan	nan	nan	nan	nan	nan	nan	nan	nan	nan	nan	nan	nan	nan	nan	nan	nan	nan	nan	nan	nan	nan	nan	nan	nan	nan	nan	nan	nan	nan	nan	nan	nan	nan	nan	nan	nan	nan	nan	nan	nan	nan	nan	6
11	7	HeLa	19	DMSO	6	0.116667				1	610.458	667.523	0	9	595	670	1	0.930842	0	1	1	0.785398	3.35282	2.82843	2	1.11111	1	2	3.35282	0	12	1	0.00916666	0.116667	0.000833333	0.000833333	0.0285714	0.00166667	0.1075	0.00114583	0.012963	0.00166667	0	0	0.000579975	0.0334284	0.00166667	595	669.971	0	595	670	0	595	670	0	1	7
11	8	HeLa	19	DMSO	6	0.215				2	792.519	676.177	0	13	817	708	1	1.00032	0.586834	1	0.833333	0.84464	4.56626	3.86433	2	1.17237	1	2.5	3.65064	-14.5535	13.863	0.919437	0.0683333	0.1075	0.0065625	0.00145833	0.0593751	0.00958333	0.0125	0.00718981	0.00817677	0.008125	0.005	0.005	0.00134049	0.00206153	0.0096875	817.289	708.215	0	817.248	708.221	0	817.5	708.5	0	2.5	8
11	9	HeLa	19	DMSO	6	0				0	190.557	723.626	0	nan	nan	nan	nan	nan	nan	nan	nan	nan	nan	nan	nan	nan	nan	nan	nan	nan	nan	nan	nan	nan	nan	nan	nan	nan	nan	nan	nan	nan	nan	nan	nan	nan	nan	nan	nan	nan	nan	nan	nan	nan	nan	nan	nan	9
11	10	HeLa	19	DMSO	6	0				0	503.013	944.547	0	nan	nan	nan	nan	nan	nan	nan	nan	nan	nan	nan	nan	nan	nan	nan	nan	nan	nan	nan	nan	nan	nan	nan	nan	nan	nan	nan	nan	nan	nan	nan	nan	nan	nan	nan	nan	nan	nan	nan	nan	nan	nan	nan	nan	10
11	11	HeLa	19	DMSO	6	0				0	81.0763	1020.59	0	nan	nan	nan	nan	nan	nan	nan	nan	nan	nan	nan	nan	nan	nan	nan	nan	nan	nan	nan	nan	nan	nan	nan	nan	nan	nan	nan	nan	nan	nan	nan	nan	nan	nan	nan	nan	nan	nan	nan	nan	nan	nan	nan	nan	11
11	12	HeLa	19	DMSO	6	0				0	298.017	1066.28	0	nan	nan	nan	nan	nan	nan	nan	nan	nan	nan	nan	nan	nan	nan	nan	nan	nan	nan	nan	nan	nan	nan	nan	nan	nan	nan	nan	nan	nan	nan	nan	nan	nan	nan	nan	nan	nan	nan	nan	nan	nan	nan	nan	nan	12
11	13	HeLa	19	DMSO	6	0				0	452.921	1240.82	0	nan	nan	nan	nan	nan	nan	nan	nan	nan	nan	nan	nan	nan	nan	nan	nan	nan	nan	nan	nan	nan	nan	nan	nan	nan	nan	nan	nan	nan	nan	nan	nan	nan	nan	nan	nan	nan	nan	nan	nan	nan	nan	nan	nan	13
11	14	HeLa	19	DMSO	6	0				0	661.277	1264.25	0	nan	nan	nan	nan	nan	nan	nan	nan	nan	nan	nan	nan	nan	nan	nan	nan	nan	nan	nan	nan	nan	nan	nan	nan	nan	nan	nan	nan	nan	nan	nan	nan	nan	nan	nan	nan	nan	nan	nan	nan	nan	nan	nan	nan	14
11	15	HeLa	19	DMSO	6	0				0	463.728	1284.68	0	nan	nan	nan	nan	nan	nan	nan	nan	nan	nan	nan	nan	nan	nan	nan	nan	nan	nan	nan	nan	nan	nan	nan	nan	nan	nan	nan	nan	nan	nan	nan	nan	nan	nan	nan	nan	nan	nan	nan	nan	nan	nan	nan	nan	15
11	16	HeLa	19	DMSO	6	0				0	261.552	1301.76	0	nan	nan	nan	nan	nan	nan	nan	nan	nan	nan	nan	nan	nan	nan	nan	nan	nan	nan	nan	nan	nan	nan	nan	nan	nan	nan	nan	nan	nan	nan	nan	nan	nan	nan	nan	nan	nan	nan	nan	nan	nan	nan	nan	nan	16
12	1	HeLa	2	DMSO	6	0				0	586.852	113.355	0	nan	nan	nan	nan	nan	nan	nan	nan	nan	nan	nan	nan	nan	nan	nan	nan	nan	nan	nan	nan	nan	nan	nan	nan	nan	nan	nan	nan	nan	nan	nan	nan	nan	nan	nan	nan	nan	nan	nan	nan	nan	nan	nan	nan	1
12	2	HeLa	2	DMSO	6	0				0	216.402	114.707	0	nan	nan	nan	nan	nan	nan	nan	nan	nan	nan	nan	nan	nan	nan	nan	nan	nan	nan	nan	nan	nan	nan	nan	nan	nan	nan	nan	nan	nan	nan	nan	nan	nan	nan	nan	nan	nan	nan	nan	nan	nan	nan	nan	nan	2
12	3	HeLa	2	DMSO	6	0				0	617.814	272.731	0	nan	nan	nan	nan	nan	nan	nan	nan	nan	nan	nan	nan	nan	nan	nan	nan	nan	nan	nan	nan	nan	nan	nan	nan	nan	nan	nan	nan	nan	nan	nan	nan	nan	nan	nan	nan	nan	nan	nan	nan	nan	nan	nan	nan	3
12	4	HeLa	2	DMSO	6	0				0	153.686	335.463	0	nan	nan	nan	nan	nan	nan	nan	nan	nan	nan	nan	nan	nan	nan	nan	nan	nan	nan	nan	nan	nan	nan	nan	nan	nan	nan	nan	nan	nan	nan	nan	nan	nan	nan	nan	nan	nan	nan	nan	nan	nan	nan	nan	nan	4
12	5	HeLa	2	DMSO	6	0				0	457.493	447.085	0	nan	nan	nan	nan	nan	nan	nan	nan	nan	nan	nan	nan	nan	nan	nan	nan	nan	nan	nan	nan	nan	nan	nan	nan	nan	nan	nan	nan	nan	nan	nan	nan	nan	nan	nan	nan	nan	nan	nan	nan	nan	nan	nan	nan	5
12	6	HeLa	2	DMSO	6	0				0	354.029	655.583	0	nan	nan	nan	nan	nan	nan	nan	nan	nan	nan	nan	nan	nan	nan	nan	nan	nan	nan	nan	nan	nan	nan	nan	nan	nan	nan	nan	nan	nan	nan	nan	nan	nan	nan	nan	nan	nan	nan	nan	nan	nan	nan	nan	nan	6
12	7	HeLa	2	DMSO	6	0				0	681.036	686.458	0	nan	nan	nan	nan	nan	nan	nan	nan	nan	nan	nan	nan	nan	nan	nan	nan	nan	nan	nan	nan	nan	nan	nan	nan	nan	nan	nan	nan	nan	nan	nan	nan	nan	nan	nan	nan	nan	nan	nan	nan	nan	nan	nan	nan	7
12	8	HeLa	2	DMSO	6	0				0	211.626	685.882	0	nan	nan	nan	nan	nan	nan	nan	nan	nan	nan	nan	nan	nan	nan	nan	nan	nan	nan	nan	nan	nan	nan	nan	nan	nan	nan	nan	nan	nan	nan	nan	nan	nan	nan	nan	nan	nan	nan	nan	nan	nan	nan	nan	nan	8
12	9	HeLa	2	DMSO	6	0.0458333				1	950.892	718.226	0	8	909	720	1	0.957204	0.605069	1	0.888889	0.857439	3.55044	2.82843	1.41421	1.05178	1	2	2.82677	45	10.828	1	0.0391667	0.0458333	0.005	0.000833333	0.0561322	0.00666667	0.00666667	0.00559524	0.00572917	0.00583333	0.005	0.005	0.000583212	0.000650521	0.00666667	908.927	720.145	0	908.875	720.125	0	909	720	0	1	9
12	10	HeLa	2	DMSO	6	0				0	648.269	802.948	0	nan	nan	nan	nan	nan	nan	nan	nan	nan	nan	nan	nan	nan	nan	nan	nan	nan	nan	nan	nan	nan	nan	nan	nan	nan	nan	nan	nan	nan	nan	nan	nan	nan	nan	nan	nan	nan	nan	nan	nan	nan	nan	nan	nan	10
12	11	HeLa	2	DMSO	6	0				0	935.719	910.563	0	nan	nan	nan	nan	nan	nan	nan	nan	nan	nan	nan	nan	nan	nan	nan	nan	nan	nan	nan	nan	nan	nan	nan	nan	nan	nan	nan	nan	nan	nan	nan	nan	nan	nan	nan	nan	nan	nan	nan	nan	nan	nan	nan	nan	11
12	12	HeLa	2	DMSO	6	0				0	388.993	908.34	0	nan	nan	nan	nan	nan	nan	nan	nan	nan	nan	nan	nan	nan	nan	nan	nan	nan	nan	nan	nan	nan	nan	nan	nan	nan	nan	nan	nan	nan	nan	nan	nan	nan	nan	nan	nan	nan	nan	nan	nan	nan	nan	nan	nan	12
12	13	HeLa	2	DMSO	6	0				0	92.3903	943.832	0	nan	nan	nan	nan	nan	nan	nan	nan	nan	nan	nan	nan	nan	nan	nan	nan	nan	nan	nan	nan	nan	nan	nan	nan	nan	nan	nan	nan	nan	nan	nan	nan	nan	nan	nan	nan	nan	nan	nan	nan	nan	nan	nan	nan	13
12	14	HeLa	2	DMSO	6	0				0	806.747	945.146	0	nan	nan	nan	nan	nan	nan	nan	nan	nan	nan	nan	nan	nan	nan	nan	nan	nan	nan	nan	nan	nan	nan	nan	nan	nan	nan	nan	nan	nan	nan	nan	nan	nan	nan	nan	nan	nan	nan	nan	nan	nan	nan	nan	nan	14
12	15	HeLa	2	DMSO	6	0				0	42.9009	982.291	0	nan	nan	nan	nan	nan	nan	nan	nan	nan	nan	nan	nan	nan	nan	nan	nan	nan	nan	nan	nan	nan	nan	nan	nan	nan	nan	nan	nan	nan	nan	nan	nan	nan	nan	nan	nan	nan	nan	nan	nan	nan	nan	nan	nan	15
12	16	HeLa	2	DMSO	6	0				0	927.285	1010.1	0	nan	nan	nan	nan	nan	nan	nan	nan	nan	nan	nan	nan	nan	nan	nan	nan	nan	nan	nan	nan	nan	nan	nan	nan	nan	nan	nan	nan	nan	nan	nan	nan	nan	nan	nan	nan	nan	nan	nan	nan	nan	nan	nan	nan	16
12	17	HeLa	2	DMSO	6	0				0	637.023	1018.23	0	nan	nan	nan	nan	nan	nan	nan	nan	nan	nan	nan	nan	nan	nan	nan	nan	nan	nan	nan	nan	nan	nan	nan	nan	nan	nan	nan	nan	nan	nan	nan	nan	nan	nan	nan	nan	nan	nan	nan	nan	nan	nan	nan	nan	17
12	18	HeLa	2	DMSO	6	0				0	498.788	1042.02	0	nan	nan	nan	nan	nan	nan	nan	nan	nan	nan	nan	nan	nan	nan	nan	nan	nan	nan	nan	nan	nan	nan	nan	nan	nan	nan	nan	nan	nan	nan	nan	nan	nan	nan	nan	nan	nan	nan	nan	nan	nan	nan	nan	nan	18
12	19	HeLa	2	DMSO	6	0				0	932.083	1083.32	0	nan	nan	nan	nan	nan	nan	nan	nan	nan	nan	nan	nan	nan	nan	nan	nan	nan	nan	nan	nan	nan	nan	nan	nan	nan	nan	nan	nan	nan	nan	nan	nan	nan	nan	nan	nan	nan	nan	nan	nan	nan	nan	nan	nan	19
12	20	HeLa	2	DMSO	6	0				0	62.0019	1227.91	0	nan	nan	nan	nan	nan	nan	nan	nan	nan	nan	nan	nan	nan	nan	nan	nan	nan	nan	nan	nan	nan	nan	nan	nan	nan	nan	nan	nan	nan	nan	nan	nan	nan	nan	nan	nan	nan	nan	nan	nan	nan	nan	nan	nan	20
12	21	HeLa	2	DMSO	6	0.208333				1	348.907	1245.42	0	26	332	1281	1	1.08461	0.723557	1	0.619048	0.743138	7.06531	6.32456	2.23607	1.34452	1	4.02492	4.87693	65.9039	20.968	0.881356	0.0916667	0.208333	0.00666667	0.00166667	0.107843	0.00833333	0.0125	0.00654762	0.00801282	0.0075	0.005	0.005	0.00108458	0.00209391	0.01	332.448	1281.47	0	332.423	1281.58	0	333	1280	0	2	21
13	1	HeLa	20	DMSO	6	0				0	249.403	396.302	0	nan	nan	nan	nan	nan	nan	nan	nan	nan	nan	nan	nan	nan	nan	nan	nan	nan	nan	nan	nan	nan	nan	nan	nan	nan	nan	nan	nan	nan	nan	nan	nan	nan	nan	nan	nan	nan	nan	nan	nan	nan	nan	nan	nan	1
13	2	HeLa	20	DMSO	6	0				0	365.764	447.837	0	nan	nan	nan	nan	nan	nan	nan	nan	nan	nan	nan	nan	nan	nan	nan	nan	nan	nan	nan	nan	nan	nan	nan	nan	nan	nan	nan	nan	nan	nan	nan	nan	nan	nan	nan	nan	nan	nan	nan	nan	nan	nan	nan	nan	2
13	3	HeLa	20	DMSO	6	0				0	600.819	527.388	0	nan	nan	nan	nan	nan	nan	nan	nan	nan	nan	nan	nan	nan	nan	nan	nan	nan	nan	nan	nan	nan	nan	nan	nan	nan	nan	nan	nan	nan	nan	nan	nan	nan	nan	nan	nan	nan	nan	nan	nan	nan	nan	nan	nan	3
13	4	HeLa	20	DMSO	6	0				0	675.327	880.959	0	nan	nan	nan	nan	nan	nan	nan	nan	nan	nan	nan	nan	nan	nan	nan	nan	nan	nan	nan	nan	nan	nan	nan	nan	nan	nan	nan	nan	nan	nan	nan	nan	nan	nan	nan	nan	nan	nan	nan	nan	nan	nan	nan	nan	4
13	5	HeLa	20	DMSO	6	0				0	297.076	1009.18	0	nan	nan	nan	nan	nan	nan	nan	nan	nan	nan	nan	nan	nan	nan	nan	nan	nan	nan	nan	nan	nan	nan	nan	nan	nan	nan	nan	nan	nan	nan	nan	nan	nan	nan	nan	nan	nan	nan	nan	nan	nan	nan	nan	nan	5
13	6	HeLa	20	DMSO	6	0.0775				1	464.89	1186.92	0	11	450	1221	1	1.00078	0.492512	1	0.6875	0.830917	4.085	3.16228	1.41421	1.11297	1	2.68328	3.5552	18.4349	12.898	0.846154	0.0533333	0.0775	0.00583333	0.00125	0.0642862	0.00833333	0.00916667	0.00666667	0.00704545	0.00708333	0.00583333	0.00583333	0.000931695	0.00129897	0.00854167	450.409	1220.59	0	450.455	1220.64	0	451	1221	0	1	6
13	7	HeLa	20	DMSO	6	0				0	589.868	1310.83	0	nan	nan	nan	nan	nan	nan	nan	nan	nan	nan	nan	nan	nan	nan	nan	nan	nan	nan	nan	nan	nan	nan	nan	nan	nan	nan	nan	nan	nan	nan	nan	nan	nan	nan	nan	nan	nan	nan	nan	nan	nan	nan	nan	nan	7
14	1	HeLa	21	DMSO	6	0.373333				3	698.942	250.531	0	14.3333	692.333	277.667	1	0.970488	0.516059	1	0.860463	0.97436	4.51246	3.81133	2.08088	1.19705	1	2.94281	3.88242	-15	13.2653	0.944241	0.0677778	0.124444	0.00680556	0.00166667	0.0461706	0.00888889	0.0122222	0.00692036	0.00816069	0.00777778	0.00527778	0.00527778	0.00100267	0.00202286	0.01	692.394	277.572	0	692.39	277.61	0	692.333	277.667	0	2	1
14	2	HeLa	21	DMSO	6	0				0	159.818	334.103	0	nan	nan	nan	nan	nan	nan	nan	nan	nan	nan	nan	nan	nan	nan	nan	nan	nan	nan	nan	nan	nan	nan	nan	nan	nan	nan	nan	nan	nan	nan	nan	nan	nan	nan	nan	nan	nan	nan	nan	nan	nan	nan	nan	nan	2
14	3	HeLa	21	DMSO	6	0				0	875.999	343.409	0	nan	nan	nan	nan	nan	nan	nan	nan	nan	nan	nan	nan	nan	nan	nan	nan	nan	nan	nan	nan	nan	nan	nan	nan	nan	nan	nan	nan	nan	nan	nan	nan	nan	nan	nan	nan	nan	nan	nan	nan	nan	nan	nan	nan	3
14	4	HeLa	21	DMSO	6	0				0	690.287	452.273	0	nan	nan	nan	nan	nan	nan	nan	nan	nan	nan	nan	nan	nan	nan	nan	nan	nan	nan	nan	nan	nan	nan	nan	nan	nan	nan	nan	nan	nan	nan	nan	nan	nan	nan	nan	nan	nan	nan	nan	nan	nan	nan	nan	nan	4
14	5	HeLa	21	DMSO	6	0.180833				3	371.687	541.649	0	9	361.333	539	1	0.991679	0.42659	1	0.837963	0.799406	3.74418	3.08747	1.60948	1.08191	1	2.04044	3.125	-30.9154	11.9087	0.950089	0.0505556	0.0602778	0.00625	0.000833333	0.0375534	0.00805556	0.00805556	0.00661706	0.00671373	0.00694444	0.00472222	0.00472222	0.00102322	0.000988811	0.00756944	361.497	538.973	0	361.492	538.992	0	361.667	539.333	0	5	5
14	6	HeLa	21	DMSO	6	0				0	768.591	701.64	0	nan	nan	nan	nan	nan	nan	nan	nan	nan	nan	nan	nan	nan	nan	nan	nan	nan	nan	nan	nan	nan	nan	nan	nan	nan	nan	nan	nan	nan	nan	nan	nan	nan	nan	nan	nan	nan	nan	nan	nan	nan	nan	nan	nan	6
14	7	HeLa	21	DMSO	6	0				0	268.862	851.777	0	nan	nan	nan	nan	nan	nan	nan	nan	nan	nan	nan	nan	nan	nan	nan	nan	nan	nan	nan	nan	nan	nan	nan	nan	nan	nan	nan	nan	nan	nan	nan	nan	nan	nan	nan	nan	nan	nan	nan	nan	nan	nan	nan	nan	7
14	8	HeLa	21	DMSO	6	0				0	100.516	958.178	0	nan	nan	nan	nan	nan	nan	nan	nan	nan	nan	nan	nan	nan	nan	nan	nan	nan	nan	nan	nan	nan	nan	nan	nan	nan	nan	nan	nan	nan	nan	nan	nan	nan	nan	nan	nan	nan	nan	nan	nan	nan	nan	nan	nan	8
14	9	HeLa	21	DMSO	6	0.140833				1	704.162	1047.82	0	16	731	1089	1	0.981748	0.572369	1	0.8	1.1346	4.98173	4.12311	2	1.22855	1	3	4.085	90	13.312	0.888889	0.0708333	0.140833	0.00666667	0.0025	0.0443787	0.00916667	0.0141667	0.00708333	0.00880208	0.00833333	0.005	0.005	0.00130437	0.00274761	0.0108333	730.456	1089	0	730.5	1089	0	731	1089	0	7	9
14	10	HeLa	21	DMSO	6	0				0	772.019	1304.95	0	nan	nan	nan	nan	nan	nan	nan	nan	nan	nan	nan	nan	nan	nan	nan	nan	nan	nan	nan	nan	nan	nan	nan	nan	nan	nan	nan	nan	nan	nan	nan	nan	nan	nan	nan	nan	nan	nan	nan	nan	nan	nan	nan	nan	10
15	1	HeLa	22	DMSO	6	0				0	61.8849	70.4396	0	nan	nan	nan	nan	nan	nan	nan	nan	nan	nan	nan	nan	nan	nan	nan	nan	nan	nan	nan	nan	nan	nan	nan	nan	nan	nan	nan	nan	nan	nan	nan	nan	nan	nan	nan	nan	nan	nan	nan	nan	nan	nan	nan	nan	1
15	2	HeLa	22	DMSO	6	0.11				1	907.195	101.336	0	13	948	122	1	0.972364	0.518324	1	0.8125	1.0482	4.40287	3.60555	2	1.17251	1	2.82843	3.76527	-45	12.484	0.896552	0.0633333	0.11	0.006875	0.00166667	0.0759143	0.01	0.0125	0.00703704	0.00846154	0.0075	0.005	0.005	0.00136711	0.00246441	0.0108333	948.311	121.598	0	948.385	121.615	0	948	122	0	1	2
15	3	HeLa	22	DMSO	6	0				0	337.149	291.472	0	nan	nan	nan	nan	nan	nan	nan	nan	nan	nan	nan	nan	nan	nan	nan	nan	nan	nan	nan	nan	nan	nan	nan	nan	nan	nan	nan	nan	nan	nan	nan	nan	nan	nan	nan	nan	nan	nan	nan	nan	nan	nan	nan	nan	3
15	4	HeLa	22	DMSO	6	0				0	512.03	347.075	0	nan	nan	nan	nan	nan	nan	nan	nan	nan	nan	nan	nan	nan	nan	nan	nan	nan	nan	nan	nan	nan	nan	nan	nan	nan	nan	nan	nan	nan	nan	nan	nan	nan	nan	nan	nan	nan	nan	nan	nan	nan	nan	nan	nan	4
15	5	HeLa	22	DMSO	6	0				0	976.292	470.81	0	nan	nan	nan	nan	nan	nan	nan	nan	nan	nan	nan	nan	nan	nan	nan	nan	nan	nan	nan	nan	nan	nan	nan	nan	nan	nan	nan	nan	nan	nan	nan	nan	nan	nan	nan	nan	nan	nan	nan	nan	nan	nan	nan	nan	5
15	6	HeLa	22	DMSO	6	0				0	109.125	490.231	0	nan	nan	nan	nan	nan	nan	nan	nan	nan	nan	nan	nan	nan	nan	nan	nan	nan	nan	nan	nan	nan	nan	nan	nan	nan	nan	nan	nan	nan	nan	nan	nan	nan	nan	nan	nan	nan	nan	nan	nan	nan	nan	nan	nan	6
15	7	HeLa	22	DMSO	6	0				0	780.504	1248.82	0	nan	nan	nan	nan	nan	nan	nan	nan	nan	nan	nan	nan	nan	nan	nan	nan	nan	nan	nan	nan	nan	nan	nan	nan	nan	nan	nan	nan	nan	nan	nan	nan	nan	nan	nan	nan	nan	nan	nan	nan	nan	nan	nan	nan	7
15	8	HeLa	22	DMSO	6	0.0891667				1	684.493	1264.56	0	12	661	1284	1	1.02902	0.585028	1	0.75	0.761733	4.44814	3.60555	2	1.15237	1	2.82843	3.6075	-55.278	14.07	1.09091	0.0608333	0.0891667	0.00666667	0.000833333	0.0155958	0.00833333	0.0116667	0.00675926	0.00743056	0.0075	0.005	0.005	0.00120726	0.00178271	0.00833333	661.084	1284.32	0	661.083	1284.33	0	661	1284	0	3	8
15	9	HeLa	22	DMSO	6	0.12				1	908.406	1272.74	0	9	905	1250	1	0.930842	0	1	1	0.785398	3.35282	2.82843	2	1.11111	1	2	3.35282	0	12	1	0.0175	0.12	0.001875	0.000833333	0.0286327	0.00333333	0.1025	0.0021875	0.0133333	0.0025	0.000833333	0.000833333	0.000925854	0.0315373	0.00333333	905.007	1250.03	0	905	1250	0	905	1250	0	2	9
15	10	HeLa	22	DMSO	6	0				0	725.716	1301.13	0	nan	nan	nan	nan	nan	nan	nan	nan	nan	nan	nan	nan	nan	nan	nan	nan	nan	nan	nan	nan	nan	nan	nan	nan	nan	nan	nan	nan	nan	nan	nan	nan	nan	nan	nan	nan	nan	nan	nan	nan	nan	nan	nan	nan	10
16	1	HeLa	23	DMSO	6	0.0658333				1	983.303	150.592	0	10	1021	180	1	0.980177	0.605904	1	0.833333	0.784543	4.00439	3.16228	2	1.14142	1	2	3.18564	0	12.656	0.952381	0.05	0.0658333	0.00583333	0.000833333	0.0481013	0.00833333	0.00916667	0.00625	0.00658333	0.00666667	0.005	0.005	0.00102062	0.00126106	0.0075	1021.15	180	0	1021.2	180	0	1021	180	0	1	1
16	2	HeLa	23	DMSO	6	0				0	651.803	149.876	0	nan	nan	nan	nan	nan	nan	nan	nan	nan	nan	nan	nan	nan	nan	nan	nan	nan	nan	nan	nan	nan	nan	nan	nan	nan	nan	nan	nan	nan	nan	nan	nan	nan	nan	nan	nan	nan	nan	nan	nan	nan	nan	nan	nan	2
16	3	HeLa	23	DMSO	6	0				0	796.272	376.524	0	nan	nan	nan	nan	nan	nan	nan	nan	nan	nan	nan	nan	nan	nan	nan	nan	nan	nan	nan	nan	nan	nan	nan	nan	nan	nan	nan	nan	nan	nan	nan	nan	nan	nan	nan	nan	nan	nan	nan	nan	nan	nan	nan	nan	3
16	4	HeLa	23	DMSO	6	0				0	457.668	489.114	0	nan	nan	nan	nan	nan	nan	nan	nan	nan	nan	nan	nan	nan	nan	nan	nan	nan	nan	nan	nan	nan	nan	nan	nan	nan	nan	nan	nan	nan	nan	nan	nan	nan	nan	nan	nan	nan	nan	nan	nan	nan	nan	nan	nan	4
16	5	HeLa	23	DMSO	6	0				0	206.853	563.03	0	nan	nan	nan	nan	nan	nan	nan	nan	nan	nan	nan	nan	nan	nan	nan	nan	nan	nan	nan	nan	nan	nan	nan	nan	nan	nan	nan	nan	nan	nan	nan	nan	nan	nan	nan	nan	nan	nan	nan	nan	nan	nan	nan	nan	5
16	6	HeLa	23	DMSO	6	0.111667				1	831.831	582.159	0	16	850	626	1	0.981748	0	1	1	0.785398	4.55596	4.24264	2	1.25	1	3	4.55596	0	16	1	0.0725	0.111667	0.00583333	0.00166667	0.119403	0.0075	0.0108333	0.00604167	0.00697917	0.00666667	0.00416667	0.00416667	0.00127861	0.00203858	0.00833333	850.5	626.381	0	850.5	626.5	0	850	626	0	2	6
16	7	HeLa	23	DMSO	6	0				0	467.673	602.613	0	nan	nan	nan	nan	nan	nan	nan	nan	nan	nan	nan	nan	nan	nan	nan	nan	nan	nan	nan	nan	nan	nan	nan	nan	nan	nan	nan	nan	nan	nan	nan	nan	nan	nan	nan	nan	nan	nan	nan	nan	nan	nan	nan	nan	7
16	8	HeLa	23	DMSO	6	0				0	547.07	818.641	0	nan	nan	nan	nan	nan	nan	nan	nan	nan	nan	nan	nan	nan	nan	nan	nan	nan	nan	nan	nan	nan	nan	nan	nan	nan	nan	nan	nan	nan	nan	nan	nan	nan	nan	nan	nan	nan	nan	nan	nan	nan	nan	nan	nan	8
16	9	HeLa	23	DMSO	6	0.31				2	240.252	865.408	0	17.5	275.5	894.5	1	1.06153	0.739681	1	0.79	0.862848	5.80967	5	2	1.24168	1	2.91421	3.87396	-53.0616	15.984	0.973684	0.0825	0.155	0.00697917	0.0025	0.13418	0.01125	0.01375	0.00717487	0.00884804	0.00833333	0.00375	0.00375	0.00200784	0.00297676	0.0119792	275.42	894.402	0	275.309	894.382	0	275.5	894.5	0	3.5	9
16	10	HeLa	23	DMSO	6	0				0	982.913	1053.07	0	nan	nan	nan	nan	nan	nan	nan	nan	nan	nan	nan	nan	nan	nan	nan	nan	nan	nan	nan	nan	nan	nan	nan	nan	nan	nan	nan	nan	nan	nan	nan	nan	nan	nan	nan	nan	nan	nan	nan	nan	nan	nan	nan	nan	10
16	11	HeLa	23	DMSO	6	0				0	626.366	1085.75	0	nan	nan	nan	nan	nan	nan	nan	nan	nan	nan	nan	nan	nan	nan	nan	nan	nan	nan	nan	nan	nan	nan	nan	nan	nan	nan	nan	nan	nan	nan	nan	nan	nan	nan	nan	nan	nan	nan	nan	nan	nan	nan	nan	nan	11
16	12	HeLa	23	DMSO	6	0				0	137.202	1106.03	0	nan	nan	nan	nan	nan	nan	nan	nan	nan	nan	nan	nan	nan	nan	nan	nan	nan	nan	nan	nan	nan	nan	nan	nan	nan	nan	nan	nan	nan	nan	nan	nan	nan	nan	nan	nan	nan	nan	nan	nan	nan	nan	nan	nan	12
16	13	HeLa	23	DMSO	6	0				0	364.038	1232.96	0	nan	nan	nan	nan	nan	nan	nan	nan	nan	nan	nan	nan	nan	nan	nan	nan	nan	nan	nan	nan	nan	nan	nan	nan	nan	nan	nan	nan	nan	nan	nan	nan	nan	nan	nan	nan	nan	nan	nan	nan	nan	nan	nan	nan	13
16	14	HeLa	23	DMSO	6	0				0	940.841	1277.02	0	nan	nan	nan	nan	nan	nan	nan	nan	nan	nan	nan	nan	nan	nan	nan	nan	nan	nan	nan	nan	nan	nan	nan	nan	nan	nan	nan	nan	nan	nan	nan	nan	nan	nan	nan	nan	nan	nan	nan	nan	nan	nan	nan	nan	14
16	15	HeLa	23	DMSO	6	0				0	122.378	1311.08	0	nan	nan	nan	nan	nan	nan	nan	nan	nan	nan	nan	nan	nan	nan	nan	nan	nan	nan	nan	nan	nan	nan	nan	nan	nan	nan	nan	nan	nan	nan	nan	nan	nan	nan	nan	nan	nan	nan	nan	nan	nan	nan	nan	nan	15
17	1	HeLa	24	DMSO	6	0				0	254.523	262.069	0	nan	nan	nan	nan	nan	nan	nan	nan	nan	nan	nan	nan	nan	nan	nan	nan	nan	nan	nan	nan	nan	nan	nan	nan	nan	nan	nan	nan	nan	nan	nan	nan	nan	nan	nan	nan	nan	nan	nan	nan	nan	nan	nan	nan	1
17	2	HeLa	24	DMSO	6	0				0	81.4044	289.747	0	nan	nan	nan	nan	nan	nan	nan	nan	nan	nan	nan	nan	nan	nan	nan	nan	nan	nan	nan	nan	nan	nan	nan	nan	nan	nan	nan	nan	nan	nan	nan	nan	nan	nan	nan	nan	nan	nan	nan	nan	nan	nan	nan	nan	2
17	3	HeLa	24	DMSO	6	0				0	753.952	332.097	0	nan	nan	nan	nan	nan	nan	nan	nan	nan	nan	nan	nan	nan	nan	nan	nan	nan	nan	nan	nan	nan	nan	nan	nan	nan	nan	nan	nan	nan	nan	nan	nan	nan	nan	nan	nan	nan	nan	nan	nan	nan	nan	nan	nan	3
17	4	HeLa	24	DMSO	6	0				0	520.783	365.677	0	nan	nan	nan	nan	nan	nan	nan	nan	nan	nan	nan	nan	nan	nan	nan	nan	nan	nan	nan	nan	nan	nan	nan	nan	nan	nan	nan	nan	nan	nan	nan	nan	nan	nan	nan	nan	nan	nan	nan	nan	nan	nan	nan	nan	4
17	5	HeLa	24	DMSO	6	0.085				1	943.957	439.506	0	13	913	466	1	1.06388	0.723963	1	0.65	0.753327	4.9815	4.12311	2	1.17251	1	2.68328	3.43643	-70.2059	14.726	0.866667	0.0566667	0.085	0.00583333	0.000833333	0.0780315	0.0075	0.00916667	0.0062963	0.00653846	0.00666667	0.005	0.005	0.000971119	0.00117152	0.0075	913.186	465.833	0	913.231	465.769	0	913	467	0	1	5
17	6	HeLa	24	DMSO	6	0				0	666.944	547.621	0	nan	nan	nan	nan	nan	nan	nan	nan	nan	nan	nan	nan	nan	nan	nan	nan	nan	nan	nan	nan	nan	nan	nan	nan	nan	nan	nan	nan	nan	nan	nan	nan	nan	nan	nan	nan	nan	nan	nan	nan	nan	nan	nan	nan	6
17	7	HeLa	24	DMSO	6	0.1175				1	469.84	587.263	0	16	423	591	1	1.02777	0.643576	1	0.8	0.885326	5.23158	4.47214	2	1.20267	1	3	4.00415	-85.1633	15.07	0.888889	0.0741667	0.1175	0.00666667	0.000833333	0.0894138	0.00833333	0.01	0.00674242	0.00734375	0.0075	0.005	0.005	0.00109259	0.00141969	0.00833333	422.695	590.723	0	422.688	590.812	0	422	591	0	2	7
17	8	HeLa	24	DMSO	6	0				0	221.366	707.663	0	nan	nan	nan	nan	nan	nan	nan	nan	nan	nan	nan	nan	nan	nan	nan	nan	nan	nan	nan	nan	nan	nan	nan	nan	nan	nan	nan	nan	nan	nan	nan	nan	nan	nan	nan	nan	nan	nan	nan	nan	nan	nan	nan	nan	8
17	9	HeLa	24	DMSO	6	0				0	912.737	744.455	0	nan	nan	nan	nan	nan	nan	nan	nan	nan	nan	nan	nan	nan	nan	nan	nan	nan	nan	nan	nan	nan	nan	nan	nan	nan	nan	nan	nan	nan	nan	nan	nan	nan	nan	nan	nan	nan	nan	nan	nan	nan	nan	nan	nan	9
17	10	HeLa	24	DMSO	6	0.0633333				1	413.834	892.234	0	9	403	877	1	0.930842	0	1	1	0.785398	3.35282	2.82843	2	1.11111	1	2	3.35282	0	12	1	0.0558333	0.0633333	0.00604167	0.000833333	0.135469	0.01	0.01	0.00697917	0.00703704	0.00666667	0.005	0.005	0.00161038	0.00152708	0.00875	403.118	877.066	0	403	877	0	404	877	0	3	10
17	11	HeLa	24	DMSO	6	0				0	563.927	1092.29	0	nan	nan	nan	nan	nan	nan	nan	nan	nan	nan	nan	nan	nan	nan	nan	nan	nan	nan	nan	nan	nan	nan	nan	nan	nan	nan	nan	nan	nan	nan	nan	nan	nan	nan	nan	nan	nan	nan	nan	nan	nan	nan	nan	nan	11
17	12	HeLa	24	DMSO	6	0.0766667				1	391.848	1136.12	0	10	372	1127	1	1.03673	0.784113	1	0.833333	0.924934	4.46583	3.60555	1.41421	1.08284	1	2	2.77157	26.5651	11.656	0.952381	0.06	0.0766667	0.00666667	0.000833333	0.0391908	0.00916667	0.00916667	0.0075	0.00766667	0.00833333	0.00583333	0.00583333	0.00117851	0.00110554	0.00875	372.522	1127.03	0	372.5	1127	0	372	1126	0	4	12
17	13	HeLa	24	DMSO	6	0				0	295.099	1273.69	0	nan	nan	nan	nan	nan	nan	nan	nan	nan	nan	nan	nan	nan	nan	nan	nan	nan	nan	nan	nan	nan	nan	nan	nan	nan	nan	nan	nan	nan	nan	nan	nan	nan	nan	nan	nan	nan	nan	nan	nan	nan	nan	nan	nan	13
17	14	HeLa	24	DMSO	6	0				0	354.365	1284.39	0	nan	nan	nan	nan	nan	nan	nan	nan	nan	nan	nan	nan	nan	nan	nan	nan	nan	nan	nan	nan	nan	nan	nan	nan	nan	nan	nan	nan	nan	nan	nan	nan	nan	nan	nan	nan	nan	nan	nan	nan	nan	nan	nan	nan	14
18	1	HeLa	25	DMSO	6	0				0	723.118	78.2038	0	nan	nan	nan	nan	nan	nan	nan	nan	nan	nan	nan	nan	nan	nan	nan	nan	nan	nan	nan	nan	nan	nan	nan	nan	nan	nan	nan	nan	nan	nan	nan	nan	nan	nan	nan	nan	nan	nan	nan	nan	nan	nan	nan	nan	1
18	2	HeLa	25	DMSO	6	0				0	910.146	205.895	0	nan	nan	nan	nan	nan	nan	nan	nan	nan	nan	nan	nan	nan	nan	nan	nan	nan	nan	nan	nan	nan	nan	nan	nan	nan	nan	nan	nan	nan	nan	nan	nan	nan	nan	nan	nan	nan	nan	nan	nan	nan	nan	nan	nan	2
18	3	HeLa	25	DMSO	6	0				0	364.977	258.643	0	nan	nan	nan	nan	nan	nan	nan	nan	nan	nan	nan	nan	nan	nan	nan	nan	nan	nan	nan	nan	nan	nan	nan	nan	nan	nan	nan	nan	nan	nan	nan	nan	nan	nan	nan	nan	nan	nan	nan	nan	nan	nan	nan	nan	3
18	4	HeLa	25	DMSO	6	0				0	471.73	367.139	0	nan	nan	nan	nan	nan	nan	nan	nan	nan	nan	nan	nan	nan	nan	nan	nan	nan	nan	nan	nan	nan	nan	nan	nan	nan	nan	nan	nan	nan	nan	nan	nan	nan	nan	nan	nan	nan	nan	nan	nan	nan	nan	nan	nan	4
18	5	HeLa	25	DMSO	6	0				0	74.4509	599.553	0	nan	nan	nan	nan	nan	nan	nan	nan	nan	nan	nan	nan	nan	nan	nan	nan	nan	nan	nan	nan	nan	nan	nan	nan	nan	nan	nan	nan	nan	nan	nan	nan	nan	nan	nan	nan	nan	nan	nan	nan	nan	nan	nan	nan	5
18	6	HeLa	25	DMSO	6	0				0	833.673	613.766	0	nan	nan	nan	nan	nan	nan	nan	nan	nan	nan	nan	nan	nan	nan	nan	nan	nan	nan	nan	nan	nan	nan	nan	nan	nan	nan	nan	nan	nan	nan	nan	nan	nan	nan	nan	nan	nan	nan	nan	nan	nan	nan	nan	nan	6
18	7	HeLa	25	DMSO	6	0.0575				1	421.435	1004.05	0	9	369	1007	1	0.999794	0.687567	1	0.75	0.857563	3.97104	3.16228	1.41421	1.09205	1	2	2.88345	-20.3006	11.484	0.947368	0.0433333	0.0575	0.00583333	0.000416666	0.0377307	0.0075	0.0075	0.00619048	0.00638889	0.00625	0.00583333	0.00583333	0.000607026	0.000680414	0.00729167	368.362	1007.09	0	368.333	1007.11	0	369	1006	0	1	7
18	8	HeLa	25	DMSO	6	0				0	941.767	1039.29	0	nan	nan	nan	nan	nan	nan	nan	nan	nan	nan	nan	nan	nan	nan	nan	nan	nan	nan	nan	nan	nan	nan	nan	nan	nan	nan	nan	nan	nan	nan	nan	nan	nan	nan	nan	nan	nan	nan	nan	nan	nan	nan	nan	nan	8
18	9	HeLa	25	DMSO	6	0.125833				1	881.502	1096.56	0	19	898	1130	1	1.01132	0.512612	1	0.76	0.836167	5.39553	4.47214	2	1.27593	1	3.79473	4.63271	75.2111	16.898	0.883721	0.0741667	0.125833	0.005625	0.000833333	0.150165	0.0108333	0.0108333	0.00618056	0.00662281	0.00666667	0.00416667	0.00416667	0.00181488	0.00161031	0.00770833	897.073	1129.89	0	897.211	1129.95	0	896	1131	0	3	9
18	10	HeLa	25	DMSO	6	0.2775				3	362.234	1126.56	0	12.3333	367	1143	1	1.01526	0.627216	1	0.77963	0.813178	4.51947	3.80789	1.80474	1.14232	1	2.60948	3.51083	-11.745	13.7367	1.04683	0.0608333	0.0925	0.00638889	0.00125	0.0583754	0.00833333	0.01	0.00670715	0.00735043	0.00736111	0.00527778	0.00527778	0.00101604	0.00146986	0.00888889	366.961	1143.21	0	366.99	1143.22	0	366.667	1143	0	3.66667	10
19	1	HeLa	26	DMSO	6	0				0	903.862	140.976	0	nan	nan	nan	nan	nan	nan	nan	nan	nan	nan	nan	nan	nan	nan	nan	nan	nan	nan	nan	nan	nan	nan	nan	nan	nan	nan	nan	nan	nan	nan	nan	nan	nan	nan	nan	nan	nan	nan	nan	nan	nan	nan	nan	nan	1
19	2	HeLa	26	DMSO	6	0				0	129.718	185.693	0	nan	nan	nan	nan	nan	nan	nan	nan	nan	nan	nan	nan	nan	nan	nan	nan	nan	nan	nan	nan	nan	nan	nan	nan	nan	nan	nan	nan	nan	nan	nan	nan	nan	nan	nan	nan	nan	nan	nan	nan	nan	nan	nan	nan	2
19	3	HeLa	26	DMSO	6	0				0	508.115	288.671	0	nan	nan	nan	nan	nan	nan	nan	nan	nan	nan	nan	nan	nan	nan	nan	nan	nan	nan	nan	nan	nan	nan	nan	nan	nan	nan	nan	nan	nan	nan	nan	nan	nan	nan	nan	nan	nan	nan	nan	nan	nan	nan	nan	nan	3
19	4	HeLa	26	DMSO	6	0.24				3	790.261	303.086	0	12.3333	809.667	286.667	1	0.973294	0.58343	1	0.872593	0.873511	4.26654	3.55228	1.68817	1.13735	1	2.66667	3.48314	17.0158	12.9087	0.951407	0.0555556	0.08	0.00583333	0.00111111	0.0710093	0.00777778	0.00888889	0.00625153	0.00653935	0.00694444	0.00444444	0.00444444	0.00108718	0.00122349	0.00722222	809.584	286.622	0	809.583	286.619	0	809.667	287	0	2	4
19	5	HeLa	26	DMSO	6	0				0	221.091	324.407	0	nan	nan	nan	nan	nan	nan	nan	nan	nan	nan	nan	nan	nan	nan	nan	nan	nan	nan	nan	nan	nan	nan	nan	nan	nan	nan	nan	nan	nan	nan	nan	nan	nan	nan	nan	nan	nan	nan	nan	nan	nan	nan	nan	nan	5
19	6	HeLa	26	DMSO	6	0				0	54.5349	448.75	0	nan	nan	nan	nan	nan	nan	nan	nan	nan	nan	nan	nan	nan	nan	nan	nan	nan	nan	nan	nan	nan	nan	nan	nan	nan	nan	nan	nan	nan	nan	nan	nan	nan	nan	nan	nan	nan	nan	nan	nan	nan	nan	nan	nan	6
19	7	HeLa	26	DMSO	6	0				0	319.933	487.844	0	nan	nan	nan	nan	nan	nan	nan	nan	nan	nan	nan	nan	nan	nan	nan	nan	nan	nan	nan	nan	nan	nan	nan	nan	nan	nan	nan	nan	nan	nan	nan	nan	nan	nan	nan	nan	nan	nan	nan	nan	nan	nan	nan	nan	7
19	8	HeLa	26	DMSO	6	0				0	711.552	496.2	0	nan	nan	nan	nan	nan	nan	nan	nan	nan	nan	nan	nan	nan	nan	nan	nan	nan	nan	nan	nan	nan	nan	nan	nan	nan	nan	nan	nan	nan	nan	nan	nan	nan	nan	nan	nan	nan	nan	nan	nan	nan	nan	nan	nan	8
19	9	HeLa	26	DMSO	6	0.2825				1	902.366	636.482	0	28	913	662	1	1.02812	0.543134	1	0.666667	0.745433	6.64313	6.32456	2.82843	1.39364	1	4.91935	5.57788	-29.7672	21.726	0.875	0.095	0.2825	0.00583333	0.00416667	0.127417	0.0116667	0.0216667	0.00633333	0.0100893	0.01	0.00333333	0.00333333	0.00252396	0.00489644	0.0133333	913.038	661.578	0	912.929	661.643	0	913	662	0	4	9
19	10	HeLa	26	DMSO	6	0				0	445.43	764.346	0	nan	nan	nan	nan	nan	nan	nan	nan	nan	nan	nan	nan	nan	nan	nan	nan	nan	nan	nan	nan	nan	nan	nan	nan	nan	nan	nan	nan	nan	nan	nan	nan	nan	nan	nan	nan	nan	nan	nan	nan	nan	nan	nan	nan	10
19	11	HeLa	26	DMSO	6	0				0	483.164	924.224	0	nan	nan	nan	nan	nan	nan	nan	nan	nan	nan	nan	nan	nan	nan	nan	nan	nan	nan	nan	nan	nan	nan	nan	nan	nan	nan	nan	nan	nan	nan	nan	nan	nan	nan	nan	nan	nan	nan	nan	nan	nan	nan	nan	nan	11
19	12	HeLa	26	DMSO	6	0				0	971.354	1041.77	0	nan	nan	nan	nan	nan	nan	nan	nan	nan	nan	nan	nan	nan	nan	nan	nan	nan	nan	nan	nan	nan	nan	nan	nan	nan	nan	nan	nan	nan	nan	nan	nan	nan	nan	nan	nan	nan	nan	nan	nan	nan	nan	nan	nan	12
19	13	HeLa	26	DMSO	6	0				0	645.718	1141.34	0	nan	nan	nan	nan	nan	nan	nan	nan	nan	nan	nan	nan	nan	nan	nan	nan	nan	nan	nan	nan	nan	nan	nan	nan	nan	nan	nan	nan	nan	nan	nan	nan	nan	nan	nan	nan	nan	nan	nan	nan	nan	nan	nan	nan	13
20	1	HeLa	27	DMSO	6	0.121667				1	273.447	113.795	0	15	297	118	1	0.982969	0.485259	1	0.9375	0.857306	4.70226	4.24264	2	1.22761	1	3	4.11151	-45	14.828	0.967742	0.0833333	0.121667	0.0075	0.000416667	0.114184	0.00916667	0.0116667	0.00757576	0.00811111	0.00791667	0.00583333	0.00583333	0.00109259	0.00156544	0.00916667	296.699	118.658	0	296.6	118.6	0	297	119	0	1	1
20	2	HeLa	27	DMSO	6	0				0	423.168	157.13	0	nan	nan	nan	nan	nan	nan	nan	nan	nan	nan	nan	nan	nan	nan	nan	nan	nan	nan	nan	nan	nan	nan	nan	nan	nan	nan	nan	nan	nan	nan	nan	nan	nan	nan	nan	nan	nan	nan	nan	nan	nan	nan	nan	nan	2
20	3	HeLa	27	DMSO	6	0.2075				1	163.07	248.457	0	29	188	268	1	1.69362	0.896184	1	0.644444	0.568794	10.3114	8.544	2	1.20935	1	3.81838	4.575	-80.4042	25.312	0.773333	0.131667	0.2075	0.00604167	0.000833334	0.017878	0.00833333	0.00916667	0.00658333	0.00715517	0.0075	0.00333333	0.00333333	0.00136677	0.00147646	0.00833333	187.386	268.948	0	187.379	268.931	0	188	266	0	3	3
20	4	HeLa	27	DMSO	6	0.1175				1	978.3	257.928	0	14	1004	241	1	0.993769	0.665199	1	0.875	0.943389	4.86396	4.24264	2	1.20203	1	2.82843	3.63176	-45	13.656	0.933333	0.0733333	0.1175	0.00666667	0.00166667	0.135774	0.01	0.0125	0.00733333	0.00839286	0.00833333	0.00416667	0.00416667	0.00152753	0.00225955	0.01	1003.41	241.603	0	1003.5	241.5	0	1003	242	0	2	4
20	5	HeLa	27	DMSO	6	0.18				1	366.922	305.659	0	20	352	348	1	1.00531	0.520131	1	0.8	0.722109	5.52924	5	2.23607	1.30322	1	4	4.72245	20.9101	18.656	0.909091	0.0958333	0.18	0.00666667	0.0025	0.18428	0.0108333	0.015	0.00737179	0.009	0.00916667	0.00416667	0.00416667	0.00221316	0.00305732	0.0108333	351.736	347.616	0	351.9	347.7	0	352	347	0	4	5
20	6	HeLa	27	DMSO	6	0				0	615.977	365.841	0	nan	nan	nan	nan	nan	nan	nan	nan	nan	nan	nan	nan	nan	nan	nan	nan	nan	nan	nan	nan	nan	nan	nan	nan	nan	nan	nan	nan	nan	nan	nan	nan	nan	nan	nan	nan	nan	nan	nan	nan	nan	nan	nan	nan	6
20	7	HeLa	27	DMSO	6	0				0	454.039	374.559	0	nan	nan	nan	nan	nan	nan	nan	nan	nan	nan	nan	nan	nan	nan	nan	nan	nan	nan	nan	nan	nan	nan	nan	nan	nan	nan	nan	nan	nan	nan	nan	nan	nan	nan	nan	nan	nan	nan	nan	nan	nan	nan	nan	nan	7
20	8	HeLa	27	DMSO	6	0				0	784.931	430.015	0	nan	nan	nan	nan	nan	nan	nan	nan	nan	nan	nan	nan	nan	nan	nan	nan	nan	nan	nan	nan	nan	nan	nan	nan	nan	nan	nan	nan	nan	nan	nan	nan	nan	nan	nan	nan	nan	nan	nan	nan	nan	nan	nan	nan	8
20	9	HeLa	27	DMSO	6	0.83				7	372.403	634.949	0	15.7143	381.857	614.571	1	1.08059	0.654018	1	0.742023	0.794677	5.14169	4.41572	1.89181	1.16276	1.05917	2.99282	3.84665	-10.2776	15.2129	0.941783	0.0688095	0.118571	0.00577381	0.00119048	0.0700348	0.00916667	0.0103571	0.00633292	0.00698059	0.00690476	0.00380952	0.00380952	0.00154586	0.00180073	0.00857143	381.886	614.594	0	381.884	614.63	0	381.857	614.714	0	8	9
20	10	HeLa	27	DMSO	6	0				0	654.782	793.106	0	nan	nan	nan	nan	nan	nan	nan	nan	nan	nan	nan	nan	nan	nan	nan	nan	nan	nan	nan	nan	nan	nan	nan	nan	nan	nan	nan	nan	nan	nan	nan	nan	nan	nan	nan	nan	nan	nan	nan	nan	nan	nan	nan	nan	10
20	11	HeLa	27	DMSO	6	0				0	334.098	861.099	0	nan	nan	nan	nan	nan	nan	nan	nan	nan	nan	nan	nan	nan	nan	nan	nan	nan	nan	nan	nan	nan	nan	nan	nan	nan	nan	nan	nan	nan	nan	nan	nan	nan	nan	nan	nan	nan	nan	nan	nan	nan	nan	nan	nan	11
20	12	HeLa	27	DMSO	6	0				0	406.074	916.909	0	nan	nan	nan	nan	nan	nan	nan	nan	nan	nan	nan	nan	nan	nan	nan	nan	nan	nan	nan	nan	nan	nan	nan	nan	nan	nan	nan	nan	nan	nan	nan	nan	nan	nan	nan	nan	nan	nan	nan	nan	nan	nan	nan	nan	12
20	13	HeLa	27	DMSO	6	0.193333				2	902.575	983.744	0	13	922.5	972	1	1.08485	0.73784	1	0.8	0.886484	4.9831	4.03884	1.70711	1.1478	1	2.39443	3.2835	5.69671	13.363	0.933144	0.06125	0.0966667	0.00583333	0.00166667	0.0274172	0.00833333	0.0104167	0.00646307	0.00718954	0.00708333	0.005	0.005	0.001151	0.00181011	0.0090625	922.358	971.648	0	922.337	971.65	0	921.5	971.5	0	12.5	13
20	14	HeLa	27	DMSO	6	0				0	648.513	1052.03	0	nan	nan	nan	nan	nan	nan	nan	nan	nan	nan	nan	nan	nan	nan	nan	nan	nan	nan	nan	nan	nan	nan	nan	nan	nan	nan	nan	nan	nan	nan	nan	nan	nan	nan	nan	nan	nan	nan	nan	nan	nan	nan	nan	nan	14
20	15	HeLa	27	DMSO	6	0				0	879.232	1185.71	0	nan	nan	nan	nan	nan	nan	nan	nan	nan	nan	nan	nan	nan	nan	nan	nan	nan	nan	nan	nan	nan	nan	nan	nan	nan	nan	nan	nan	nan	nan	nan	nan	nan	nan	nan	nan	nan	nan	nan	nan	nan	nan	nan	nan	15
20	16	HeLa	27	DMSO	6	0.108333				1	979.354	1208.03	0	13	1007	1222	1	0.972364	0.518324	1	0.8125	1.0482	4.40287	3.60555	2	1.17251	1	2.82843	3.76527	-45	12.484	0.896552	0.0675	0.108333	0.0075	0.000833333	0.0652714	0.00833333	0.0108333	0.0075	0.00833333	0.00833333	0.005	0.005	0.000962251	0.00149786	0.01	1006.57	1222.43	0	1006.62	1222.38	0	1006	1223	0	14	16
20	17	HeLa	27	DMSO	6	0.125833				1	914.934	1241.79	0	9	905	1250	1	0.930842	0	1	1	0.785398	3.35282	2.82843	2	1.11111	1	2	3.35282	0	12	1	0.0183333	0.125833	0.00166667	0.000833333	0.0209422	0.00416667	0.1075	0.00229167	0.0139815	0.0025	0.00166667	0.00166667	0.000806872	0.0330725	0.00375	905.02	1250.01	0	905	1250	0	905	1250	0	15	17
21	1	HeLa	28	DMSO	6	0				0	712.972	88.3221	0	nan	nan	nan	nan	nan	nan	nan	nan	nan	nan	nan	nan	nan	nan	nan	nan	nan	nan	nan	nan	nan	nan	nan	nan	nan	nan	nan	nan	nan	nan	nan	nan	nan	nan	nan	nan	nan	nan	nan	nan	nan	nan	nan	nan	1
21	2	HeLa	28	DMSO	6	0.2225				1	629.32	135.656	0	20	615	127	1	1.00531	0.520131	1	0.8	0.722109	5.52924	5	2.23607	1.30322	1	4	4.72245	-69.0899	18.656	0.909091	0.104167	0.2225	0.0075	0.00333333	0.158286	0.0125	0.0216667	0.00801282	0.011125	0.00916667	0.00416667	0.00416667	0.00205528	0.00496708	0.0158333	614.558	127.03	0	614.7	127.1	0	615	127	0	1	2
21	3	HeLa	28	DMSO	6	0				0	880.261	174.182	0	nan	nan	nan	nan	nan	nan	nan	nan	nan	nan	nan	nan	nan	nan	nan	nan	nan	nan	nan	nan	nan	nan	nan	nan	nan	nan	nan	nan	nan	nan	nan	nan	nan	nan	nan	nan	nan	nan	nan	nan	nan	nan	nan	nan	3
21	4	HeLa	28	DMSO	6	0				0	88.5028	320.668	0	nan	nan	nan	nan	nan	nan	nan	nan	nan	nan	nan	nan	nan	nan	nan	nan	nan	nan	nan	nan	nan	nan	nan	nan	nan	nan	nan	nan	nan	nan	nan	nan	nan	nan	nan	nan	nan	nan	nan	nan	nan	nan	nan	nan	4
21	5	HeLa	28	DMSO	6	0				0	931.214	362.294	0	nan	nan	nan	nan	nan	nan	nan	nan	nan	nan	nan	nan	nan	nan	nan	nan	nan	nan	nan	nan	nan	nan	nan	nan	nan	nan	nan	nan	nan	nan	nan	nan	nan	nan	nan	nan	nan	nan	nan	nan	nan	nan	nan	nan	5
21	6	HeLa	28	DMSO	6	0				0	761.773	517.591	0	nan	nan	nan	nan	nan	nan	nan	nan	nan	nan	nan	nan	nan	nan	nan	nan	nan	nan	nan	nan	nan	nan	nan	nan	nan	nan	nan	nan	nan	nan	nan	nan	nan	nan	nan	nan	nan	nan	nan	nan	nan	nan	nan	nan	6
21	7	HeLa	28	DMSO	6	0				0	138.125	538.877	0	nan	nan	nan	nan	nan	nan	nan	nan	nan	nan	nan	nan	nan	nan	nan	nan	nan	nan	nan	nan	nan	nan	nan	nan	nan	nan	nan	nan	nan	nan	nan	nan	nan	nan	nan	nan	nan	nan	nan	nan	nan	nan	nan	nan	7
21	8	HeLa	28	DMSO	6	0.0466667				1	981.021	668.496	0	8	1009	709	1	1.06765	0.667484	1	0.666667	0.82036	3.83782	3.16228	1.41421	1.05178	1	2	2.85773	-34.722	11.07	0.888889	0.04	0.0466667	0.005	0.00166667	0.0357143	0.0075	0.0075	0.00571429	0.00583333	0.00666667	0.00416667	0.00416667	0.00136775	0.00131762	0.0075	1008.54	709.125	0	1008.5	709.125	0	1008	710	0	2	8
21	9	HeLa	28	DMSO	6	0.31				1	499.181	851.872	0	32	455	867	1	1.04675	0.699672	1	0.914286	0.958364	7.60373	6.7082	3	1.49686	1	4	5.43259	-5.98381	20.484	0.955224	0.1275	0.31	0.0075	0.00166667	0.161152	0.0108333	0.0208333	0.0075	0.0096875	0.00916667	0.00416667	0.00416667	0.00195956	0.00357673	0.0125	455.048	866.987	0	454.906	867.062	0	456	867	0	3	9
21	10	HeLa	28	DMSO	6	0				0	104.851	975.996	0	nan	nan	nan	nan	nan	nan	nan	nan	nan	nan	nan	nan	nan	nan	nan	nan	nan	nan	nan	nan	nan	nan	nan	nan	nan	nan	nan	nan	nan	nan	nan	nan	nan	nan	nan	nan	nan	nan	nan	nan	nan	nan	nan	nan	10
21	11	HeLa	28	DMSO	6	0				0	577.179	1196.56	0	nan	nan	nan	nan	nan	nan	nan	nan	nan	nan	nan	nan	nan	nan	nan	nan	nan	nan	nan	nan	nan	nan	nan	nan	nan	nan	nan	nan	nan	nan	nan	nan	nan	nan	nan	nan	nan	nan	nan	nan	nan	nan	nan	nan	11
21	12	HeLa	28	DMSO	6	0				0	272.753	1237.17	0	nan	nan	nan	nan	nan	nan	nan	nan	nan	nan	nan	nan	nan	nan	nan	nan	nan	nan	nan	nan	nan	nan	nan	nan	nan	nan	nan	nan	nan	nan	nan	nan	nan	nan	nan	nan	nan	nan	nan	nan	nan	nan	nan	nan	12
22	1	HeLa	29	DMSO	6	2.48167				10	295.596	111.715	0	29.8	274.4	104.1	1	1.15041	0.694989	1	0.677021	0.740851	7.35611	6.72085	2.35273	1.31546	1.10355	4.27639	5.00914	6.76874	21.5464	0.901535	0.110917	0.248167	0.00616667	0.00179167	0.123522	0.0108333	0.0134167	0.00684962	0.00788586	0.00795833	0.00308333	0.00308333	0.00220417	0.00267296	0.0100625	274.44	104.44	0	274.432	104.405	0	274.8	104.8	0	5.5	1
22	2	HeLa	29	DMSO	6	0				0	602.866	147.052	0	nan	nan	nan	nan	nan	nan	nan	nan	nan	nan	nan	nan	nan	nan	nan	nan	nan	nan	nan	nan	nan	nan	nan	nan	nan	nan	nan	nan	nan	nan	nan	nan	nan	nan	nan	nan	nan	nan	nan	nan	nan	nan	nan	nan	2
22	3	HeLa	29	DMSO	6	0				0	521.988	291.844	0	nan	nan	nan	nan	nan	nan	nan	nan	nan	nan	nan	nan	nan	nan	nan	nan	nan	nan	nan	nan	nan	nan	nan	nan	nan	nan	nan	nan	nan	nan	nan	nan	nan	nan	nan	nan	nan	nan	nan	nan	nan	nan	nan	nan	3
22	4	HeLa	29	DMSO	6	0.0875				1	306.974	356.056	0	12	273	347	1	0.959931	0	1	0.75	1.17845	3.91513	3.16228	1.41421	1.13807	1	2.82843	3.91513	0	11.312	0.857143	0.0516667	0.0875	0.00666667	0.000833333	0.0740778	0.00833333	0.0108333	0.00645833	0.00729167	0.00666667	0.00416667	0.00416667	0.00108253	0.001636	0.00833333	273.448	346.448	0	273.5	346.5	0	273	347	0	11	4
22	5	HeLa	29	DMSO	6	0.231667				1	115.418	437.517	0	22	106	405	1	1.10286	0.749915	1	0.733333	0.92244	6.64906	5.83095	2.23607	1.28669	1	3.53553	4.39858	32.0279	17.312	1.04762	0.130833	0.231667	0.00708333	0.00333333	0.564209	0.0166667	0.0166667	0.0100641	0.0105303	0.0108333	0.0025	0.0025	0.00408852	0.00397709	0.0141667	105.313	404.309	0	105.773	404.636	0	104	404	0	12	5
22	6	HeLa	29	DMSO	6	0.183333				3	782.606	476.542	0	9.66667	765.333	447	1	1.14692	0.718233	1	0.743056	0.921284	4.51454	3.67016	1.60948	1.07354	1	1.80474	2.89452	-12.519	11.518	1.04741	0.0516667	0.0611111	0.00555556	0.000555556	0.0902701	0.00833333	0.00833333	0.00618056	0.00627385	0.00611111	0.00444444	0.00444444	0.00115013	0.00114052	0.00743056	765.407	447.161	0	765.377	447.084	0	765.333	447.333	0	14	6
22	7	HeLa	29	DMSO	6	0				0	620.868	608.447	0	nan	nan	nan	nan	nan	nan	nan	nan	nan	nan	nan	nan	nan	nan	nan	nan	nan	nan	nan	nan	nan	nan	nan	nan	nan	nan	nan	nan	nan	nan	nan	nan	nan	nan	nan	nan	nan	nan	nan	nan	nan	nan	nan	nan	7
22	8	HeLa	29	DMSO	6	0				0	436.754	728.042	0	nan	nan	nan	nan	nan	nan	nan	nan	nan	nan	nan	nan	nan	nan	nan	nan	nan	nan	nan	nan	nan	nan	nan	nan	nan	nan	nan	nan	nan	nan	nan	nan	nan	nan	nan	nan	nan	nan	nan	nan	nan	nan	nan	nan	8
22	9	HeLa	29	DMSO	6	0				0	346.545	736.771	0	nan	nan	nan	nan	nan	nan	nan	nan	nan	nan	nan	nan	nan	nan	nan	nan	nan	nan	nan	nan	nan	nan	nan	nan	nan	nan	nan	nan	nan	nan	nan	nan	nan	nan	nan	nan	nan	nan	nan	nan	nan	nan	nan	nan	9
22	10	HeLa	29	DMSO	6	0.0958333				1	103.282	775.868	0	15	129	807	1	1.04254	0.348063	1	0.6	0.822336	4.69025	4.12311	2	1.17712	1	3.53553	4.39698	-51.2644	15.14	0.857143	0.0583333	0.0958333	0.00583333	0.000833333	0.0909702	0.00666667	0.00833333	0.00583333	0.00638889	0.00666667	0.00333333	0.00333333	0.00105409	0.00124226	0.006875	128.722	807.313	0	128.8	807.267	0	128	807	0	16	10
22	11	HeLa	29	DMSO	6	0				0	204.622	920.69	0	nan	nan	nan	nan	nan	nan	nan	nan	nan	nan	nan	nan	nan	nan	nan	nan	nan	nan	nan	nan	nan	nan	nan	nan	nan	nan	nan	nan	nan	nan	nan	nan	nan	nan	nan	nan	nan	nan	nan	nan	nan	nan	nan	nan	11
22	12	HeLa	29	DMSO	6	0				0	110.122	1041.74	0	nan	nan	nan	nan	nan	nan	nan	nan	nan	nan	nan	nan	nan	nan	nan	nan	nan	nan	nan	nan	nan	nan	nan	nan	nan	nan	nan	nan	nan	nan	nan	nan	nan	nan	nan	nan	nan	nan	nan	nan	nan	nan	nan	nan	12
22	13	HeLa	29	DMSO	6	0				0	544.44	1027.53	0	nan	nan	nan	nan	nan	nan	nan	nan	nan	nan	nan	nan	nan	nan	nan	nan	nan	nan	nan	nan	nan	nan	nan	nan	nan	nan	nan	nan	nan	nan	nan	nan	nan	nan	nan	nan	nan	nan	nan	nan	nan	nan	nan	nan	13
22	14	HeLa	29	DMSO	6	0				0	326.579	1054.84	0	nan	nan	nan	nan	nan	nan	nan	nan	nan	nan	nan	nan	nan	nan	nan	nan	nan	nan	nan	nan	nan	nan	nan	nan	nan	nan	nan	nan	nan	nan	nan	nan	nan	nan	nan	nan	nan	nan	nan	nan	nan	nan	nan	nan	14
22	15	HeLa	29	DMSO	6	0				0	782.838	1076.47	0	nan	nan	nan	nan	nan	nan	nan	nan	nan	nan	nan	nan	nan	nan	nan	nan	nan	nan	nan	nan	nan	nan	nan	nan	nan	nan	nan	nan	nan	nan	nan	nan	nan	nan	nan	nan	nan	nan	nan	nan	nan	nan	nan	nan	15
22	16	HeLa	29	DMSO	6	0.0716667				1	593.232	1164.91	0	11	572	1186	1	1.01022	0.702102	1	0.916667	0.84001	4.43026	3.60555	2	1.12856	1	2	3.15469	74.9293	12.828	0.956522	0.0558333	0.0716667	0.00583333	0.000833334	0.0267423	0.0075	0.00833333	0.0062037	0.00651515	0.00666667	0.005	0.005	0.000888117	0.00105518	0.0075	571.884	1185.63	0	571.909	1185.64	0	572	1185	0	17	16
22	17	HeLa	29	DMSO	6	0				0	253.571	1192.79	0	nan	nan	nan	nan	nan	nan	nan	nan	nan	nan	nan	nan	nan	nan	nan	nan	nan	nan	nan	nan	nan	nan	nan	nan	nan	nan	nan	nan	nan	nan	nan	nan	nan	nan	nan	nan	nan	nan	nan	nan	nan	nan	nan	nan	17
22	18	HeLa	29	DMSO	6	0				0	900.642	1290.41	0	nan	nan	nan	nan	nan	nan	nan	nan	nan	nan	nan	nan	nan	nan	nan	nan	nan	nan	nan	nan	nan	nan	nan	nan	nan	nan	nan	nan	nan	nan	nan	nan	nan	nan	nan	nan	nan	nan	nan	nan	nan	nan	nan	nan	18
22	19	HeLa	29	DMSO	6	0				0	660.203	1314.4	0	nan	nan	nan	nan	nan	nan	nan	nan	nan	nan	nan	nan	nan	nan	nan	nan	nan	nan	nan	nan	nan	nan	nan	nan	nan	nan	nan	nan	nan	nan	nan	nan	nan	nan	nan	nan	nan	nan	nan	nan	nan	nan	nan	nan	19
22	20	HeLa	29	DMSO	6	0				0	892.769	1346.12	0	nan	nan	nan	nan	nan	nan	nan	nan	nan	nan	nan	nan	nan	nan	nan	nan	nan	nan	nan	nan	nan	nan	nan	nan	nan	nan	nan	nan	nan	nan	nan	nan	nan	nan	nan	nan	nan	nan	nan	nan	nan	nan	nan	nan	20
23	1	HeLa	3	DMSO	6	0				0	532.036	280.641	0	nan	nan	nan	nan	nan	nan	nan	nan	nan	nan	nan	nan	nan	nan	nan	nan	nan	nan	nan	nan	nan	nan	nan	nan	nan	nan	nan	nan	nan	nan	nan	nan	nan	nan	nan	nan	nan	nan	nan	nan	nan	nan	nan	nan	1
23	2	HeLa	3	DMSO	6	0				0	856.151	340.59	0	nan	nan	nan	nan	nan	nan	nan	nan	nan	nan	nan	nan	nan	nan	nan	nan	nan	nan	nan	nan	nan	nan	nan	nan	nan	nan	nan	nan	nan	nan	nan	nan	nan	nan	nan	nan	nan	nan	nan	nan	nan	nan	nan	nan	2
23	3	HeLa	3	DMSO	6	0				0	273.396	389.653	0	nan	nan	nan	nan	nan	nan	nan	nan	nan	nan	nan	nan	nan	nan	nan	nan	nan	nan	nan	nan	nan	nan	nan	nan	nan	nan	nan	nan	nan	nan	nan	nan	nan	nan	nan	nan	nan	nan	nan	nan	nan	nan	nan	nan	3
23	4	HeLa	3	DMSO	6	0				0	244.634	515.677	0	nan	nan	nan	nan	nan	nan	nan	nan	nan	nan	nan	nan	nan	nan	nan	nan	nan	nan	nan	nan	nan	nan	nan	nan	nan	nan	nan	nan	nan	nan	nan	nan	nan	nan	nan	nan	nan	nan	nan	nan	nan	nan	nan	nan	4
23	5	HeLa	3	DMSO	6	0.0633333				1	923.082	554.032	0	11	897	549	1	1.68055	0.928143	1	0.611111	0.809192	6.52829	5.09902	1	1	1	1.76505	2.42998	82.5748	13.07	0.846154	0.0633333	0.0633333	0.005	0.000833333	0.0570287	0.0075	0.0075	0.00575758	0.00575758	0.00583333	0.00333333	0.00333333	0.00109259	0.00109259	0.00666667	896.263	547.329	0	896.273	547.273	0	897	547	0	1	5
23	6	HeLa	3	DMSO	6	0				0	475.338	650.384	0	nan	nan	nan	nan	nan	nan	nan	nan	nan	nan	nan	nan	nan	nan	nan	nan	nan	nan	nan	nan	nan	nan	nan	nan	nan	nan	nan	nan	nan	nan	nan	nan	nan	nan	nan	nan	nan	nan	nan	nan	nan	nan	nan	nan	6
23	7	HeLa	3	DMSO	6	0.121667				1	243.306	753.551	0	15	216	777	1	0.990416	0.471567	1	0.75	0.849269	4.70226	4.12311	2	1.21618	1	3	4.14659	14.0362	14.898	0.882353	0.07	0.121667	0.00666667	0.00166667	0.0150616	0.00916667	0.0116667	0.007	0.00811111	0.0075	0.005	0.005	0.00106719	0.00186256	0.01	215.863	776.548	0	215.867	776.533	0	216	776	0	6	7
23	8	HeLa	3	DMSO	6	0.536667				4	453.424	754.549	0	16.25	419.25	757.5	1	1.04184	0.611285	1	0.791667	0.86165	5.17463	4.39649	2.06066	1.22484	1	2.94721	3.9883	-18.1214	15.1305	0.919763	0.0729167	0.134167	0.00651042	0.00135417	0.0614242	0.00895833	0.0122917	0.00670353	0.00791828	0.0078125	0.00458333	0.00458333	0.00117643	0.00211103	0.009375	419.273	757.572	0	419.251	757.535	0	419.25	758.25	0	4.5	8
23	9	HeLa	3	DMSO	6	0.118333				1	54.3631	801.008	0	17	81	752	1	1.02567	0.555273	1	0.68	0.666883	5.21323	4.47214	2.23607	1.26345	1	3.53553	4.33568	-41.5328	17.898	0.918919	0.0683333	0.118333	0.00583333	0.00125	0.0822263	0.00833333	0.01	0.00621212	0.00696078	0.00708333	0.00416667	0.00416667	0.00114391	0.00151089	0.00833333	81.3944	751.845	0	81.4118	751.765	0	81	752	0	3	9
23	10	HeLa	3	DMSO	6	0				0	894.339	809.69	0	nan	nan	nan	nan	nan	nan	nan	nan	nan	nan	nan	nan	nan	nan	nan	nan	nan	nan	nan	nan	nan	nan	nan	nan	nan	nan	nan	nan	nan	nan	nan	nan	nan	nan	nan	nan	nan	nan	nan	nan	nan	nan	nan	nan	10
23	11	HeLa	3	DMSO	6	0				0	511.484	1017.43	0	nan	nan	nan	nan	nan	nan	nan	nan	nan	nan	nan	nan	nan	nan	nan	nan	nan	nan	nan	nan	nan	nan	nan	nan	nan	nan	nan	nan	nan	nan	nan	nan	nan	nan	nan	nan	nan	nan	nan	nan	nan	nan	nan	nan	11
23	12	HeLa	3	DMSO	6	0.0891667				1	180.115	1049.82	0	13	178	1059	1	0.972364	0.518324	1	0.8125	1.0482	4.40287	3.60555	2	1.17251	1	2.82843	3.76527	45	12.484	0.896552	0.0583333	0.0891667	0.00666667	0.000833333	0.0133725	0.0075	0.00833333	0.00648148	0.00685897	0.00666667	0.00583333	0.00583333	0.000523783	0.000742041	0.0075	178.393	1059.37	0	178.385	1059.38	0	178	1060	0	8	12
23	13	HeLa	3	DMSO	6	0				0	918.288	1076.08	0	nan	nan	nan	nan	nan	nan	nan	nan	nan	nan	nan	nan	nan	nan	nan	nan	nan	nan	nan	nan	nan	nan	nan	nan	nan	nan	nan	nan	nan	nan	nan	nan	nan	nan	nan	nan	nan	nan	nan	nan	nan	nan	nan	nan	13
23	14	HeLa	3	DMSO	6	0.0666667				1	621.227	1151.32	0	10	647	1125	1	1.01159	0.676523	1	0.833333	0.924934	4.18353	3.16228	1.41421	1.08284	1	2	3.08084	0	11.656	0.909091	0.0516667	0.0666667	0.00666667	0	0.0450694	0.0075	0.00833333	0.00645833	0.00666667	0.00666667	0.005	0.005	0.000690963	0.000833333	0.00708333	646.537	1124.82	0	646.5	1124.8	0	646	1125	0	9	14
23	15	HeLa	3	DMSO	6	0				0	473.867	1225.34	0	nan	nan	nan	nan	nan	nan	nan	nan	nan	nan	nan	nan	nan	nan	nan	nan	nan	nan	nan	nan	nan	nan	nan	nan	nan	nan	nan	nan	nan	nan	nan	nan	nan	nan	nan	nan	nan	nan	nan	nan	nan	nan	nan	nan	15
23	16	HeLa	3	DMSO	6	0.2475				1	281.465	1277.71	0	30	236	1293	1	1.02509	0.59643	1	0.833333	0.952165	6.98809	6.40312	2.82843	1.45166	1	4.91935	5.6091	40.6292	19.898	0.9375	0.0958333	0.2475	0.00583333	0.00166667	0.0791676	0.00833333	0.015	0.00598958	0.00825	0.0075	0.005	0.005	0.00102988	0.00318671	0.0104167	236.226	1292.57	0	236.267	1292.63	0	236	1292	0	10	16
23	17	HeLa	3	DMSO	6	0				0	615.016	1297.39	0	nan	nan	nan	nan	nan	nan	nan	nan	nan	nan	nan	nan	nan	nan	nan	nan	nan	nan	nan	nan	nan	nan	nan	nan	nan	nan	nan	nan	nan	nan	nan	nan	nan	nan	nan	nan	nan	nan	nan	nan	nan	nan	nan	nan	17
23	18	HeLa	3	DMSO	6	0				0	751.569	1301.29	0	nan	nan	nan	nan	nan	nan	nan	nan	nan	nan	nan	nan	nan	nan	nan	nan	nan	nan	nan	nan	nan	nan	nan	nan	nan	nan	nan	nan	nan	nan	nan	nan	nan	nan	nan	nan	nan	nan	nan	nan	nan	nan	nan	nan	18
24	1	HeLa	30	DMSO	6	0				0	507.581	108.409	0	nan	nan	nan	nan	nan	nan	nan	nan	nan	nan	nan	nan	nan	nan	nan	nan	nan	nan	nan	nan	nan	nan	nan	nan	nan	nan	nan	nan	nan	nan	nan	nan	nan	nan	nan	nan	nan	nan	nan	nan	nan	nan	nan	nan	1
24	2	HeLa	30	DMSO	6	0				0	350.493	139.148	0	nan	nan	nan	nan	nan	nan	nan	nan	nan	nan	nan	nan	nan	nan	nan	nan	nan	nan	nan	nan	nan	nan	nan	nan	nan	nan	nan	nan	nan	nan	nan	nan	nan	nan	nan	nan	nan	nan	nan	nan	nan	nan	nan	nan	2
24	3	HeLa	30	DMSO	6	0.0541667				1	771.998	296.693	0	9	719	321	1	1.2756	0.821144	1	0.5625	0.725679	4.79665	3.60555	1.41421	1.04602	1	2.12132	2.73755	-58.9486	12.484	1	0.0466667	0.0541667	0.00583333	0	0.0680763	0.00666667	0.0075	0.00583333	0.00601852	0.00583333	0.00416667	0.00416667	0.000721688	0.000858668	0.00666667	718.477	321.385	0	718.444	321.444	0	719	321	0	1	3
24	4	HeLa	30	DMSO	6	0				0	330.85	310.545	0	nan	nan	nan	nan	nan	nan	nan	nan	nan	nan	nan	nan	nan	nan	nan	nan	nan	nan	nan	nan	nan	nan	nan	nan	nan	nan	nan	nan	nan	nan	nan	nan	nan	nan	nan	nan	nan	nan	nan	nan	nan	nan	nan	nan	4
24	5	HeLa	30	DMSO	6	0.1325				2	582.15	471.451	0	10	603	501	1	1.26536	0.452668	1	0.641667	1.04654	4.61166	3.64269	1.20711	1.06904	1	2.20478	3.08475	-33.75	10.898	0.961905	0.0491667	0.06625	0.00583333	0.00125	0.0351501	0.0075	0.00833333	0.00614583	0.00654514	0.00666667	0.005	0.005	0.000819992	0.00106526	0.0075	602.238	502.257	0	602.25	502.25	0	602	502	0	2.5	5
24	6	HeLa	30	DMSO	6	0				0	55.4098	515.296	0	nan	nan	nan	nan	nan	nan	nan	nan	nan	nan	nan	nan	nan	nan	nan	nan	nan	nan	nan	nan	nan	nan	nan	nan	nan	nan	nan	nan	nan	nan	nan	nan	nan	nan	nan	nan	nan	nan	nan	nan	nan	nan	nan	nan	6
24	7	HeLa	30	DMSO	6	0				0	932.22	530.614	0	nan	nan	nan	nan	nan	nan	nan	nan	nan	nan	nan	nan	nan	nan	nan	nan	nan	nan	nan	nan	nan	nan	nan	nan	nan	nan	nan	nan	nan	nan	nan	nan	nan	nan	nan	nan	nan	nan	nan	nan	nan	nan	nan	nan	7
24	8	HeLa	30	DMSO	6	0.13				1	313.543	575.791	0	21	287	538	1	1.3257	0.857873	1	0.75	0.628926	7.5839	6.32456	2	1.17414	1	3	3.89707	-86.8134	20.484	0.893617	0.0875	0.13	0.00520833	0.000833333	0.020084	0.0075	0.01	0.00583333	0.00619048	0.00583333	0.005	0.005	0.000805077	0.00124858	0.00666667	287.205	538.776	0	287.19	538.762	0	288	539	0	4	8
24	9	HeLa	30	DMSO	6	0				0	532.327	621.173	0	nan	nan	nan	nan	nan	nan	nan	nan	nan	nan	nan	nan	nan	nan	nan	nan	nan	nan	nan	nan	nan	nan	nan	nan	nan	nan	nan	nan	nan	nan	nan	nan	nan	nan	nan	nan	nan	nan	nan	nan	nan	nan	nan	nan	9
24	10	HeLa	30	DMSO	6	0				0	137.781	658.636	0	nan	nan	nan	nan	nan	nan	nan	nan	nan	nan	nan	nan	nan	nan	nan	nan	nan	nan	nan	nan	nan	nan	nan	nan	nan	nan	nan	nan	nan	nan	nan	nan	nan	nan	nan	nan	nan	nan	nan	nan	nan	nan	nan	nan	10
24	11	HeLa	30	DMSO	6	0				0	769.185	782.307	0	nan	nan	nan	nan	nan	nan	nan	nan	nan	nan	nan	nan	nan	nan	nan	nan	nan	nan	nan	nan	nan	nan	nan	nan	nan	nan	nan	nan	nan	nan	nan	nan	nan	nan	nan	nan	nan	nan	nan	nan	nan	nan	nan	nan	11
24	12	HeLa	30	DMSO	6	0				0	242.477	891.851	0	nan	nan	nan	nan	nan	nan	nan	nan	nan	nan	nan	nan	nan	nan	nan	nan	nan	nan	nan	nan	nan	nan	nan	nan	nan	nan	nan	nan	nan	nan	nan	nan	nan	nan	nan	nan	nan	nan	nan	nan	nan	nan	nan	nan	12
24	13	HeLa	30	DMSO	6	0				0	292.714	916.664	0	nan	nan	nan	nan	nan	nan	nan	nan	nan	nan	nan	nan	nan	nan	nan	nan	nan	nan	nan	nan	nan	nan	nan	nan	nan	nan	nan	nan	nan	nan	nan	nan	nan	nan	nan	nan	nan	nan	nan	nan	nan	nan	nan	nan	13
24	14	HeLa	30	DMSO	6	0				0	374.157	927.929	0	nan	nan	nan	nan	nan	nan	nan	nan	nan	nan	nan	nan	nan	nan	nan	nan	nan	nan	nan	nan	nan	nan	nan	nan	nan	nan	nan	nan	nan	nan	nan	nan	nan	nan	nan	nan	nan	nan	nan	nan	nan	nan	nan	nan	14
24	15	HeLa	30	DMSO	6	0.14				2	655.606	956.529	0	10.5	643	948.5	1	1.09116	0.745091	1	0.691667	0.76399	4.61705	3.64269	1.41421	1.09791	1	2.06066	3.00848	15.3474	13.398	0.94	0.05125	0.07	0.00583333	0.000833333	0.0218173	0.00791667	0.00875	0.00640625	0.00667803	0.00666667	0.005	0.005	0.000889432	0.00105781	0.00739583	643.747	948.932	0	643.75	948.918	0	644	949.5	0	5.5	15
24	16	HeLa	30	DMSO	6	0				0	727.586	1099.62	0	nan	nan	nan	nan	nan	nan	nan	nan	nan	nan	nan	nan	nan	nan	nan	nan	nan	nan	nan	nan	nan	nan	nan	nan	nan	nan	nan	nan	nan	nan	nan	nan	nan	nan	nan	nan	nan	nan	nan	nan	nan	nan	nan	nan	16
24	17	HeLa	30	DMSO	6	0.0908333				1	522.491	1147.54	0	11	542	1152	1	1.00078	0.492512	1	0.6875	0.830917	4.085	3.16228	1.41421	1.11297	1	2.68328	3.5552	-71.5651	12.898	0.846154	0.06	0.0908333	0.0075	0.00125	0.0448363	0.00916667	0.0108333	0.0075	0.00825758	0.00791667	0.00583333	0.00583333	0.000931695	0.00148454	0.01	541.606	1152.58	0	541.636	1152.55	0	542	1153	0	7	17
24	18	HeLa	30	DMSO	6	0				0	258.291	1218.28	0	nan	nan	nan	nan	nan	nan	nan	nan	nan	nan	nan	nan	nan	nan	nan	nan	nan	nan	nan	nan	nan	nan	nan	nan	nan	nan	nan	nan	nan	nan	nan	nan	nan	nan	nan	nan	nan	nan	nan	nan	nan	nan	nan	nan	18
24	19	HeLa	30	DMSO	6	0				0	43.0934	1268.89	0	nan	nan	nan	nan	nan	nan	nan	nan	nan	nan	nan	nan	nan	nan	nan	nan	nan	nan	nan	nan	nan	nan	nan	nan	nan	nan	nan	nan	nan	nan	nan	nan	nan	nan	nan	nan	nan	nan	nan	nan	nan	nan	nan	nan	19
24	20	HeLa	30	DMSO	6	0				0	677.691	1280.54	0	nan	nan	nan	nan	nan	nan	nan	nan	nan	nan	nan	nan	nan	nan	nan	nan	nan	nan	nan	nan	nan	nan	nan	nan	nan	nan	nan	nan	nan	nan	nan	nan	nan	nan	nan	nan	nan	nan	nan	nan	nan	nan	nan	nan	20
25	1	HeLa	31	DMSO	6	0				0	602.288	80.5741	0	nan	nan	nan	nan	nan	nan	nan	nan	nan	nan	nan	nan	nan	nan	nan	nan	nan	nan	nan	nan	nan	nan	nan	nan	nan	nan	nan	nan	nan	nan	nan	nan	nan	nan	nan	nan	nan	nan	nan	nan	nan	nan	nan	nan	1
25	2	HeLa	31	DMSO	6	0				0	257.311	189.958	0	nan	nan	nan	nan	nan	nan	nan	nan	nan	nan	nan	nan	nan	nan	nan	nan	nan	nan	nan	nan	nan	nan	nan	nan	nan	nan	nan	nan	nan	nan	nan	nan	nan	nan	nan	nan	nan	nan	nan	nan	nan	nan	nan	nan	2
25	3	HeLa	31	DMSO	6	0				0	557.637	210.908	0	nan	nan	nan	nan	nan	nan	nan	nan	nan	nan	nan	nan	nan	nan	nan	nan	nan	nan	nan	nan	nan	nan	nan	nan	nan	nan	nan	nan	nan	nan	nan	nan	nan	nan	nan	nan	nan	nan	nan	nan	nan	nan	nan	nan	3
25	4	HeLa	31	DMSO	6	0				0	935.194	374.129	0	nan	nan	nan	nan	nan	nan	nan	nan	nan	nan	nan	nan	nan	nan	nan	nan	nan	nan	nan	nan	nan	nan	nan	nan	nan	nan	nan	nan	nan	nan	nan	nan	nan	nan	nan	nan	nan	nan	nan	nan	nan	nan	nan	nan	4
25	5	HeLa	31	DMSO	6	0				0	724.634	404.568	0	nan	nan	nan	nan	nan	nan	nan	nan	nan	nan	nan	nan	nan	nan	nan	nan	nan	nan	nan	nan	nan	nan	nan	nan	nan	nan	nan	nan	nan	nan	nan	nan	nan	nan	nan	nan	nan	nan	nan	nan	nan	nan	nan	nan	5
25	6	HeLa	31	DMSO	6	0.110833				1	112.942	480.745	0	18	101	529	1	1.00949	0.412817	1	0.72	0.964758	5.11564	4.47214	2.23607	1.23929	1	3.53553	4.6594	-57.9946	15.312	0.857143	0.0641667	0.110833	0.00541667	0.000833333	0.116215	0.00833333	0.00833333	0.00583333	0.00615741	0.00583333	0.00416667	0.00416667	0.001066	0.00121522	0.00708333	101.06	528.767	0	100.944	528.778	0	102	528	0	1	6
25	7	HeLa	31	DMSO	6	0				0	331.877	497.976	0	nan	nan	nan	nan	nan	nan	nan	nan	nan	nan	nan	nan	nan	nan	nan	nan	nan	nan	nan	nan	nan	nan	nan	nan	nan	nan	nan	nan	nan	nan	nan	nan	nan	nan	nan	nan	nan	nan	nan	nan	nan	nan	nan	nan	7
25	8	HeLa	31	DMSO	6	0				0	551.718	541.376	0	nan	nan	nan	nan	nan	nan	nan	nan	nan	nan	nan	nan	nan	nan	nan	nan	nan	nan	nan	nan	nan	nan	nan	nan	nan	nan	nan	nan	nan	nan	nan	nan	nan	nan	nan	nan	nan	nan	nan	nan	nan	nan	nan	nan	8
25	9	HeLa	31	DMSO	6	0.198333				2	718.262	601.013	0	13	692	612.5	1	0.982808	0.606334	1	0.894444	0.890134	4.48272	3.65028	1.70711	1.16001	1	2.5	3.5638	-22.5	13.242	1.04511	0.0658333	0.0991667	0.00666667	0.00125	0.0454212	0.00916667	0.0104167	0.00697421	0.00750579	0.00791667	0.00541667	0.00541667	0.0012484	0.00144638	0.00833333	692.1	612.917	0	692.062	612.896	0	692	613	0	2.5	9
25	10	HeLa	31	DMSO	6	0.0716667				1	941.653	630.186	0	9	938	634	1	0.999794	0.687567	1	0.75	0.857563	3.97104	3.16228	1.41421	1.09205	1	2	2.88345	-69.6994	11.484	0.9	0.0516667	0.0716667	0.00666667	0.000833333	0.0765225	0.0116667	0.0116667	0.00738095	0.00796296	0.0075	0.00583333	0.00583333	0.00185958	0.00211954	0.0108333	937.814	633.651	0	937.889	633.667	0	938	634	0	4	10
25	11	HeLa	31	DMSO	6	0				0	654.442	815.996	0	nan	nan	nan	nan	nan	nan	nan	nan	nan	nan	nan	nan	nan	nan	nan	nan	nan	nan	nan	nan	nan	nan	nan	nan	nan	nan	nan	nan	nan	nan	nan	nan	nan	nan	nan	nan	nan	nan	nan	nan	nan	nan	nan	nan	11
25	12	HeLa	31	DMSO	6	0.150833				1	317.826	833.592	0	17	340	838	1	0.997534	0.620961	1	0.85	1.01831	5.26395	4.47214	2	1.24957	1	3	4.1261	74.8284	14.484	0.918919	0.0825	0.150833	0.0075	0.00125	0.0418672	0.01	0.015	0.0075	0.00887255	0.00875	0.005	0.005	0.00142134	0.00249085	0.010625	340.392	837.845	0	340.412	837.882	0	341	838	0	5	12
25	13	HeLa	31	DMSO	6	0				0	542.285	899.406	0	nan	nan	nan	nan	nan	nan	nan	nan	nan	nan	nan	nan	nan	nan	nan	nan	nan	nan	nan	nan	nan	nan	nan	nan	nan	nan	nan	nan	nan	nan	nan	nan	nan	nan	nan	nan	nan	nan	nan	nan	nan	nan	nan	nan	13
25	14	HeLa	31	DMSO	6	0				0	614.223	1079.08	0	nan	nan	nan	nan	nan	nan	nan	nan	nan	nan	nan	nan	nan	nan	nan	nan	nan	nan	nan	nan	nan	nan	nan	nan	nan	nan	nan	nan	nan	nan	nan	nan	nan	nan	nan	nan	nan	nan	nan	nan	nan	nan	nan	nan	14
25	15	HeLa	31	DMSO	6	0				0	836.136	1082.14	0	nan	nan	nan	nan	nan	nan	nan	nan	nan	nan	nan	nan	nan	nan	nan	nan	nan	nan	nan	nan	nan	nan	nan	nan	nan	nan	nan	nan	nan	nan	nan	nan	nan	nan	nan	nan	nan	nan	nan	nan	nan	nan	nan	nan	15
25	16	HeLa	31	DMSO	6	0				0	310.206	1127.24	0	nan	nan	nan	nan	nan	nan	nan	nan	nan	nan	nan	nan	nan	nan	nan	nan	nan	nan	nan	nan	nan	nan	nan	nan	nan	nan	nan	nan	nan	nan	nan	nan	nan	nan	nan	nan	nan	nan	nan	nan	nan	nan	nan	nan	16
25	17	HeLa	31	DMSO	6	0				0	614.894	1195.3	0	nan	nan	nan	nan	nan	nan	nan	nan	nan	nan	nan	nan	nan	nan	nan	nan	nan	nan	nan	nan	nan	nan	nan	nan	nan	nan	nan	nan	nan	nan	nan	nan	nan	nan	nan	nan	nan	nan	nan	nan	nan	nan	nan	nan	17
25	18	HeLa	31	DMSO	6	0				0	667.475	1197.63	0	nan	nan	nan	nan	nan	nan	nan	nan	nan	nan	nan	nan	nan	nan	nan	nan	nan	nan	nan	nan	nan	nan	nan	nan	nan	nan	nan	nan	nan	nan	nan	nan	nan	nan	nan	nan	nan	nan	nan	nan	nan	nan	nan	nan	18
25	19	HeLa	31	DMSO	6	0				0	761.767	1327.6	0	nan	nan	nan	nan	nan	nan	nan	nan	nan	nan	nan	nan	nan	nan	nan	nan	nan	nan	nan	nan	nan	nan	nan	nan	nan	nan	nan	nan	nan	nan	nan	nan	nan	nan	nan	nan	nan	nan	nan	nan	nan	nan	nan	nan	19
25	20	HeLa	31	DMSO	6	0				0	586.812	1327.96	0	nan	nan	nan	nan	nan	nan	nan	nan	nan	nan	nan	nan	nan	nan	nan	nan	nan	nan	nan	nan	nan	nan	nan	nan	nan	nan	nan	nan	nan	nan	nan	nan	nan	nan	nan	nan	nan	nan	nan	nan	nan	nan	nan	nan	20
25	21	HeLa	31	DMSO	6	0				0	421.585	1328.25	0	nan	nan	nan	nan	nan	nan	nan	nan	nan	nan	nan	nan	nan	nan	nan	nan	nan	nan	nan	nan	nan	nan	nan	nan	nan	nan	nan	nan	nan	nan	nan	nan	nan	nan	nan	nan	nan	nan	nan	nan	nan	nan	nan	nan	21
26	1	HeLa	32	DMSO	6	0				0	308.224	195.955	0	nan	nan	nan	nan	nan	nan	nan	nan	nan	nan	nan	nan	nan	nan	nan	nan	nan	nan	nan	nan	nan	nan	nan	nan	nan	nan	nan	nan	nan	nan	nan	nan	nan	nan	nan	nan	nan	nan	nan	nan	nan	nan	nan	nan	1
26	2	HeLa	32	DMSO	6	0				0	266.451	237.319	0	nan	nan	nan	nan	nan	nan	nan	nan	nan	nan	nan	nan	nan	nan	nan	nan	nan	nan	nan	nan	nan	nan	nan	nan	nan	nan	nan	nan	nan	nan	nan	nan	nan	nan	nan	nan	nan	nan	nan	nan	nan	nan	nan	nan	2
26	3	HeLa	32	DMSO	6	0.215				2	119.031	228.804	0	16	138	277	1	1.36265	0.887659	1	0.56875	0.637277	6.7777	5.61066	1.70711	1.14726	1	2.37836	3.05285	-12.1995	17.312	1.11823	0.07	0.1075	0.00583333	0.000625	0.0736594	0.00708333	0.00958333	0.00601563	0.00667472	0.00645833	0.00458333	0.00458333	0.000730823	0.00137765	0.00770833	138.127	278.202	0	138.116	278.246	0	138	277	0	1.5	3
26	4	HeLa	32	DMSO	6	0				0	476.013	292.534	0	nan	nan	nan	nan	nan	nan	nan	nan	nan	nan	nan	nan	nan	nan	nan	nan	nan	nan	nan	nan	nan	nan	nan	nan	nan	nan	nan	nan	nan	nan	nan	nan	nan	nan	nan	nan	nan	nan	nan	nan	nan	nan	nan	nan	4
26	5	HeLa	32	DMSO	6	0				0	500.987	359.992	0	nan	nan	nan	nan	nan	nan	nan	nan	nan	nan	nan	nan	nan	nan	nan	nan	nan	nan	nan	nan	nan	nan	nan	nan	nan	nan	nan	nan	nan	nan	nan	nan	nan	nan	nan	nan	nan	nan	nan	nan	nan	nan	nan	nan	5
26	6	HeLa	32	DMSO	6	0				0	557.984	379.784	0	nan	nan	nan	nan	nan	nan	nan	nan	nan	nan	nan	nan	nan	nan	nan	nan	nan	nan	nan	nan	nan	nan	nan	nan	nan	nan	nan	nan	nan	nan	nan	nan	nan	nan	nan	nan	nan	nan	nan	nan	nan	nan	nan	nan	6
26	7	HeLa	32	DMSO	6	0				0	890.566	417.786	0	nan	nan	nan	nan	nan	nan	nan	nan	nan	nan	nan	nan	nan	nan	nan	nan	nan	nan	nan	nan	nan	nan	nan	nan	nan	nan	nan	nan	nan	nan	nan	nan	nan	nan	nan	nan	nan	nan	nan	nan	nan	nan	nan	nan	7
26	8	HeLa	32	DMSO	6	0				0	748.95	418.574	0	nan	nan	nan	nan	nan	nan	nan	nan	nan	nan	nan	nan	nan	nan	nan	nan	nan	nan	nan	nan	nan	nan	nan	nan	nan	nan	nan	nan	nan	nan	nan	nan	nan	nan	nan	nan	nan	nan	nan	nan	nan	nan	nan	nan	8
26	9	HeLa	32	DMSO	6	0				0	862.671	519.957	0	nan	nan	nan	nan	nan	nan	nan	nan	nan	nan	nan	nan	nan	nan	nan	nan	nan	nan	nan	nan	nan	nan	nan	nan	nan	nan	nan	nan	nan	nan	nan	nan	nan	nan	nan	nan	nan	nan	nan	nan	nan	nan	nan	nan	9
26	10	HeLa	32	DMSO	6	0				0	187.041	522.495	0	nan	nan	nan	nan	nan	nan	nan	nan	nan	nan	nan	nan	nan	nan	nan	nan	nan	nan	nan	nan	nan	nan	nan	nan	nan	nan	nan	nan	nan	nan	nan	nan	nan	nan	nan	nan	nan	nan	nan	nan	nan	nan	nan	nan	10
26	11	HeLa	32	DMSO	6	0.0525				1	343.851	546.123	0	8	359	529	1	0.957204	0.605069	1	0.888889	0.857439	3.55044	2.82843	1.41421	1.05178	1	2	2.82677	45	10.828	1	0.0458333	0.0525	0.00583333	0.000833333	0.0381654	0.00833333	0.00833333	0.00654762	0.0065625	0.00666667	0.00583333	0.00583333	0.000824786	0.000772521	0.00666667	359.159	528.857	0	359.125	528.875	0	360	529	0	3	11
26	12	HeLa	32	DMSO	6	0.075				1	605.853	562.123	0	10	631	538	1	0.980177	0.605904	1	0.833333	0.784543	4.00439	3.16228	2	1.14142	1	2	3.18564	0	12.656	0.952381	0.055	0.075	0.00625	0.00166667	0.0111111	0.00833333	0.0108333	0.006875	0.0075	0.0075	0.00583333	0.00583333	0.000999131	0.00158114	0.00875	631.2	538.011	0	631.2	538	0	631	538	0	4	12
26	13	HeLa	32	DMSO	6	0				0	978.049	579.968	0	nan	nan	nan	nan	nan	nan	nan	nan	nan	nan	nan	nan	nan	nan	nan	nan	nan	nan	nan	nan	nan	nan	nan	nan	nan	nan	nan	nan	nan	nan	nan	nan	nan	nan	nan	nan	nan	nan	nan	nan	nan	nan	nan	nan	13
26	14	HeLa	32	DMSO	6	0.0991667				1	191.937	689.313	0	13	215	723	1	0.972364	0.518324	1	0.8125	1.0482	4.40287	3.60555	2	1.17251	1	2.82843	3.76527	-45	12.484	0.896552	0.06	0.0991667	0.00583333	0.00166667	0.0651082	0.00916667	0.0108333	0.00666667	0.00762821	0.0075	0.00583333	0.00583333	0.00117851	0.00178569	0.00916667	215.353	722.672	0	215.385	722.615	0	215	723	0	5	14
26	15	HeLa	32	DMSO	6	1.21167				6	463.77	771.548	0	27.1667	458.5	780.333	1	1.18055	0.699104	1	0.68998	0.771015	7.54113	6.60017	2.18707	1.28186	1.06904	3.81731	4.55643	37.3225	20.6167	0.886863	0.09125	0.201944	0.00572917	0.00166667	0.111626	0.00916667	0.0115278	0.00621798	0.00734257	0.00708333	0.00402778	0.00402778	0.00139951	0.00206362	0.00920139	458.397	780.324	0	458.382	780.394	0	458.333	780.333	0	8.5	15
26	16	HeLa	32	DMSO	6	0				0	852.897	807.459	0	nan	nan	nan	nan	nan	nan	nan	nan	nan	nan	nan	nan	nan	nan	nan	nan	nan	nan	nan	nan	nan	nan	nan	nan	nan	nan	nan	nan	nan	nan	nan	nan	nan	nan	nan	nan	nan	nan	nan	nan	nan	nan	nan	nan	16
26	17	HeLa	32	DMSO	6	0.0916667				1	88.5541	868.914	0	12	93	840	1	1.01084	0.640214	1	0.75	0.761733	4.50203	3.60555	2	1.15237	1	2.68328	3.45844	-57.9332	14.07	0.888889	0.0641667	0.0916667	0.00666667	0.00166667	0.0870125	0.01	0.0108333	0.00712963	0.00763889	0.0075	0.005	0.005	0.0015768	0.0017623	0.00916667	92.6636	840.427	0	92.75	840.417	0	92	841	0	12	17
26	18	HeLa	32	DMSO	6	0.0858333				1	338.138	911.557	0	11	359	910	1	1.01022	0.702102	1	0.916667	0.84001	4.43026	3.60555	2	1.12856	1	2	3.15469	-15.0707	12.828	0.956522	0.0675	0.0858333	0.0075	0.000833333	0.0548997	0.00833333	0.01	0.0075	0.00780303	0.00833333	0.005	0.005	0.00103935	0.00119303	0.00833333	359.408	909.942	0	359.364	909.909	0	360	910	0	13	18
26	19	HeLa	32	DMSO	6	0				0	908.718	933.958	0	nan	nan	nan	nan	nan	nan	nan	nan	nan	nan	nan	nan	nan	nan	nan	nan	nan	nan	nan	nan	nan	nan	nan	nan	nan	nan	nan	nan	nan	nan	nan	nan	nan	nan	nan	nan	nan	nan	nan	nan	nan	nan	nan	nan	19
26	20	HeLa	32	DMSO	6	0				0	189.5	984.397	0	nan	nan	nan	nan	nan	nan	nan	nan	nan	nan	nan	nan	nan	nan	nan	nan	nan	nan	nan	nan	nan	nan	nan	nan	nan	nan	nan	nan	nan	nan	nan	nan	nan	nan	nan	nan	nan	nan	nan	nan	nan	nan	nan	nan	20
26	21	HeLa	32	DMSO	6	0				0	839.489	1006.45	0	nan	nan	nan	nan	nan	nan	nan	nan	nan	nan	nan	nan	nan	nan	nan	nan	nan	nan	nan	nan	nan	nan	nan	nan	nan	nan	nan	nan	nan	nan	nan	nan	nan	nan	nan	nan	nan	nan	nan	nan	nan	nan	nan	nan	21
26	22	HeLa	32	DMSO	6	0.065				1	419.851	1055.13	0	8	439	1049	1	0.957204	0.605069	1	0.888889	0.857439	3.55044	2.82843	1.41421	1.05178	1	2	2.82677	-45	10.828	0.941176	0.0541667	0.065	0.00666667	0.00166667	0.0553291	0.01	0.0108333	0.0077381	0.008125	0.00833333	0.00666667	0.00666667	0.00131492	0.00160024	0.01	438.885	1048.82	0	438.875	1048.88	0	439	1049	0	14	22
26	23	HeLa	32	DMSO	6	0.0716667				1	676.18	1104.04	0	11	633	1139	1	1.15184	0.828144	1	0.6875	0.948829	5.05522	4.24264	1.41421	1.07531	1	2.12132	2.83353	-52.125	12.07	0.916667	0.0583333	0.0716667	0.00583333	0.000833333	0.0730612	0.00833333	0.00833333	0.00648148	0.00651515	0.00666667	0.005	0.005	0.00102272	0.000993551	0.0075	632.756	1139.67	0	632.818	1139.64	0	632	1140	0	15	23
26	24	HeLa	32	DMSO	6	0				0	151.317	1115.15	0	nan	nan	nan	nan	nan	nan	nan	nan	nan	nan	nan	nan	nan	nan	nan	nan	nan	nan	nan	nan	nan	nan	nan	nan	nan	nan	nan	nan	nan	nan	nan	nan	nan	nan	nan	nan	nan	nan	nan	nan	nan	nan	nan	nan	24
26	25	HeLa	32	DMSO	6	0				0	891.801	1136.05	0	nan	nan	nan	nan	nan	nan	nan	nan	nan	nan	nan	nan	nan	nan	nan	nan	nan	nan	nan	nan	nan	nan	nan	nan	nan	nan	nan	nan	nan	nan	nan	nan	nan	nan	nan	nan	nan	nan	nan	nan	nan	nan	nan	nan	25
26	26	HeLa	32	DMSO	6	0				0	371.877	1174	0	nan	nan	nan	nan	nan	nan	nan	nan	nan	nan	nan	nan	nan	nan	nan	nan	nan	nan	nan	nan	nan	nan	nan	nan	nan	nan	nan	nan	nan	nan	nan	nan	nan	nan	nan	nan	nan	nan	nan	nan	nan	nan	nan	nan	26
26	27	HeLa	32	DMSO	6	0				0	745.321	1281.68	0	nan	nan	nan	nan	nan	nan	nan	nan	nan	nan	nan	nan	nan	nan	nan	nan	nan	nan	nan	nan	nan	nan	nan	nan	nan	nan	nan	nan	nan	nan	nan	nan	nan	nan	nan	nan	nan	nan	nan	nan	nan	nan	nan	nan	27
26	28	HeLa	32	DMSO	6	0				0	210.423	1299.54	0	nan	nan	nan	nan	nan	nan	nan	nan	nan	nan	nan	nan	nan	nan	nan	nan	nan	nan	nan	nan	nan	nan	nan	nan	nan	nan	nan	nan	nan	nan	nan	nan	nan	nan	nan	nan	nan	nan	nan	nan	nan	nan	nan	nan	28
27	1	HeLa	33	DMSO	6	0				0	73.9853	80.0192	0	nan	nan	nan	nan	nan	nan	nan	nan	nan	nan	nan	nan	nan	nan	nan	nan	nan	nan	nan	nan	nan	nan	nan	nan	nan	nan	nan	nan	nan	nan	nan	nan	nan	nan	nan	nan	nan	nan	nan	nan	nan	nan	nan	nan	1
27	2	HeLa	33	DMSO	6	0				0	390.578	96.3583	0	nan	nan	nan	nan	nan	nan	nan	nan	nan	nan	nan	nan	nan	nan	nan	nan	nan	nan	nan	nan	nan	nan	nan	nan	nan	nan	nan	nan	nan	nan	nan	nan	nan	nan	nan	nan	nan	nan	nan	nan	nan	nan	nan	nan	2
27	3	HeLa	33	DMSO	6	0.0675				1	862.993	301.739	0	8	830	300	1	0.957204	0.605069	1	0.888889	0.857439	3.55044	2.82843	1.41421	1.05178	1	2	2.82677	-45	10.828	0.941176	0.0566667	0.0675	0.0075	0.000833334	0.0269952	0.00916667	0.0108333	0.00809524	0.0084375	0.00833333	0.00666667	0.00666667	0.000858465	0.00121031	0.00916667	829.852	299.889	0	829.875	299.875	0	830	300	0	1	3
27	4	HeLa	33	DMSO	6	0				0	404.23	289.999	0	nan	nan	nan	nan	nan	nan	nan	nan	nan	nan	nan	nan	nan	nan	nan	nan	nan	nan	nan	nan	nan	nan	nan	nan	nan	nan	nan	nan	nan	nan	nan	nan	nan	nan	nan	nan	nan	nan	nan	nan	nan	nan	nan	nan	4
27	5	HeLa	33	DMSO	6	0				0	667.338	374.549	0	nan	nan	nan	nan	nan	nan	nan	nan	nan	nan	nan	nan	nan	nan	nan	nan	nan	nan	nan	nan	nan	nan	nan	nan	nan	nan	nan	nan	nan	nan	nan	nan	nan	nan	nan	nan	nan	nan	nan	nan	nan	nan	nan	nan	5
27	6	HeLa	33	DMSO	6	0				0	113.8	448.267	0	nan	nan	nan	nan	nan	nan	nan	nan	nan	nan	nan	nan	nan	nan	nan	nan	nan	nan	nan	nan	nan	nan	nan	nan	nan	nan	nan	nan	nan	nan	nan	nan	nan	nan	nan	nan	nan	nan	nan	nan	nan	nan	nan	nan	6
27	7	HeLa	33	DMSO	6	0				0	936.597	467.77	0	nan	nan	nan	nan	nan	nan	nan	nan	nan	nan	nan	nan	nan	nan	nan	nan	nan	nan	nan	nan	nan	nan	nan	nan	nan	nan	nan	nan	nan	nan	nan	nan	nan	nan	nan	nan	nan	nan	nan	nan	nan	nan	nan	nan	7
27	8	HeLa	33	DMSO	6	0				0	337.93	484.99	0	nan	nan	nan	nan	nan	nan	nan	nan	nan	nan	nan	nan	nan	nan	nan	nan	nan	nan	nan	nan	nan	nan	nan	nan	nan	nan	nan	nan	nan	nan	nan	nan	nan	nan	nan	nan	nan	nan	nan	nan	nan	nan	nan	nan	8
27	9	HeLa	33	DMSO	6	0				0	446.944	589.216	0	nan	nan	nan	nan	nan	nan	nan	nan	nan	nan	nan	nan	nan	nan	nan	nan	nan	nan	nan	nan	nan	nan	nan	nan	nan	nan	nan	nan	nan	nan	nan	nan	nan	nan	nan	nan	nan	nan	nan	nan	nan	nan	nan	nan	9
27	10	HeLa	33	DMSO	6	0				0	826.206	656.267	0	nan	nan	nan	nan	nan	nan	nan	nan	nan	nan	nan	nan	nan	nan	nan	nan	nan	nan	nan	nan	nan	nan	nan	nan	nan	nan	nan	nan	nan	nan	nan	nan	nan	nan	nan	nan	nan	nan	nan	nan	nan	nan	nan	nan	10
27	11	HeLa	33	DMSO	6	0				0	99.5009	698.81	0	nan	nan	nan	nan	nan	nan	nan	nan	nan	nan	nan	nan	nan	nan	nan	nan	nan	nan	nan	nan	nan	nan	nan	nan	nan	nan	nan	nan	nan	nan	nan	nan	nan	nan	nan	nan	nan	nan	nan	nan	nan	nan	nan	nan	11
27	12	HeLa	33	DMSO	6	0				0	513.871	712.556	0	nan	nan	nan	nan	nan	nan	nan	nan	nan	nan	nan	nan	nan	nan	nan	nan	nan	nan	nan	nan	nan	nan	nan	nan	nan	nan	nan	nan	nan	nan	nan	nan	nan	nan	nan	nan	nan	nan	nan	nan	nan	nan	nan	nan	12
27	13	HeLa	33	DMSO	6	0.0666667				1	478.972	803.273	0	12	524	831	1	0.999928	0.485579	1	0.75	0.761733	4.2522	3.60555	2	1.15237	1	2.82843	3.71724	-70.1947	14.07	0.888889	0.0466667	0.0666667	0.005	0.000833333	0.0356	0.00666667	0.0075	0.00518519	0.00555556	0.00583333	0.00333333	0.00333333	0.00102272	0.00124226	0.00666667	523.738	831.3	0	523.75	831.333	0	524	832	0	2	13
27	14	HeLa	33	DMSO	6	0				0	631.353	808.258	0	nan	nan	nan	nan	nan	nan	nan	nan	nan	nan	nan	nan	nan	nan	nan	nan	nan	nan	nan	nan	nan	nan	nan	nan	nan	nan	nan	nan	nan	nan	nan	nan	nan	nan	nan	nan	nan	nan	nan	nan	nan	nan	nan	nan	14
27	15	HeLa	33	DMSO	6	0				0	95.4033	816.023	0	nan	nan	nan	nan	nan	nan	nan	nan	nan	nan	nan	nan	nan	nan	nan	nan	nan	nan	nan	nan	nan	nan	nan	nan	nan	nan	nan	nan	nan	nan	nan	nan	nan	nan	nan	nan	nan	nan	nan	nan	nan	nan	nan	nan	15
27	16	HeLa	33	DMSO	6	0.375				3	783.585	886.702	0	16.6667	792	891.667	1	1.2181	0.816256	1	0.77381	0.780651	6.39518	5.60032	2	1.16694	1	2.47861	3.41293	-13.1393	16.3227	0.95221	0.0861111	0.125	0.00652778	0.00138889	0.0537207	0.0105556	0.0119444	0.00737654	0.00805871	0.00805556	0.005	0.005	0.0016694	0.00208234	0.0100694	792.375	891.979	0	792.391	891.976	0	792	891.667	0	4	16
27	17	HeLa	33	DMSO	6	0				0	306.94	974.64	0	nan	nan	nan	nan	nan	nan	nan	nan	nan	nan	nan	nan	nan	nan	nan	nan	nan	nan	nan	nan	nan	nan	nan	nan	nan	nan	nan	nan	nan	nan	nan	nan	nan	nan	nan	nan	nan	nan	nan	nan	nan	nan	nan	nan	17
27	18	HeLa	33	DMSO	6	0				0	892.187	979.342	0	nan	nan	nan	nan	nan	nan	nan	nan	nan	nan	nan	nan	nan	nan	nan	nan	nan	nan	nan	nan	nan	nan	nan	nan	nan	nan	nan	nan	nan	nan	nan	nan	nan	nan	nan	nan	nan	nan	nan	nan	nan	nan	nan	nan	18
27	19	HeLa	33	DMSO	6	0				0	716.663	1085.6	0	nan	nan	nan	nan	nan	nan	nan	nan	nan	nan	nan	nan	nan	nan	nan	nan	nan	nan	nan	nan	nan	nan	nan	nan	nan	nan	nan	nan	nan	nan	nan	nan	nan	nan	nan	nan	nan	nan	nan	nan	nan	nan	nan	nan	19
27	20	HeLa	33	DMSO	6	0.165				1	653.904	1094.98	0	23	629	1109	1	1.00287	0.344105	1	0.766667	0.717535	5.67112	5.09902	2.23607	1.33543	1	4	5.3248	-58.9007	20.07	0.884615	0.09	0.165	0.00645833	0.00125	0.0724638	0.00833333	0.01	0.00642857	0.00717391	0.00708333	0.005	0.005	0.00106479	0.00152948	0.00833333	629	1108.67	0	628.957	1108.61	0	630	1108	0	6	20
27	21	HeLa	33	DMSO	6	0				0	550.51	1143.69	0	nan	nan	nan	nan	nan	nan	nan	nan	nan	nan	nan	nan	nan	nan	nan	nan	nan	nan	nan	nan	nan	nan	nan	nan	nan	nan	nan	nan	nan	nan	nan	nan	nan	nan	nan	nan	nan	nan	nan	nan	nan	nan	nan	nan	21
27	22	HeLa	33	DMSO	6	0				0	240.255	1174.32	0	nan	nan	nan	nan	nan	nan	nan	nan	nan	nan	nan	nan	nan	nan	nan	nan	nan	nan	nan	nan	nan	nan	nan	nan	nan	nan	nan	nan	nan	nan	nan	nan	nan	nan	nan	nan	nan	nan	nan	nan	nan	nan	nan	nan	22
27	23	HeLa	33	DMSO	6	0				0	736.372	1247.91	0	nan	nan	nan	nan	nan	nan	nan	nan	nan	nan	nan	nan	nan	nan	nan	nan	nan	nan	nan	nan	nan	nan	nan	nan	nan	nan	nan	nan	nan	nan	nan	nan	nan	nan	nan	nan	nan	nan	nan	nan	nan	nan	nan	nan	23
27	24	HeLa	33	DMSO	6	0				0	97.3056	1300.45	0	nan	nan	nan	nan	nan	nan	nan	nan	nan	nan	nan	nan	nan	nan	nan	nan	nan	nan	nan	nan	nan	nan	nan	nan	nan	nan	nan	nan	nan	nan	nan	nan	nan	nan	nan	nan	nan	nan	nan	nan	nan	nan	nan	nan	24
28	1	HeLa	34	DMSO	6	0				0	756.025	82.8574	0	nan	nan	nan	nan	nan	nan	nan	nan	nan	nan	nan	nan	nan	nan	nan	nan	nan	nan	nan	nan	nan	nan	nan	nan	nan	nan	nan	nan	nan	nan	nan	nan	nan	nan	nan	nan	nan	nan	nan	nan	nan	nan	nan	nan	1
28	2	HeLa	34	DMSO	6	0.100833				1	446.916	129.722	0	15	416	147	1	1.0351	0.707801	1	0.75	0.849269	5.23101	4.47214	2	1.21618	1	2.82843	3.69525	-58.1474	14.898	0.9375	0.0591667	0.100833	0.00583333	0.000833333	0.0981799	0.00833333	0.00916667	0.00591667	0.00672222	0.00666667	0.00416667	0.00416667	0.00108333	0.00150514	0.00833333	415.603	147.264	0	415.533	147.333	0	416	148	0	1	2
28	3	HeLa	34	DMSO	6	0.0991667				1	158.789	257.19	0	13	137	298	1	0.972364	0.518324	1	0.8125	1.0482	4.40287	3.60555	2	1.17251	1	2.82843	3.76527	-45	12.484	0.896552	0.0633333	0.0991667	0.00666667	0.000833333	0.0149934	0.00833333	0.01	0.00703704	0.00762821	0.0075	0.00583333	0.00583333	0.000692899	0.001125	0.00833333	136.613	298.37	0	136.615	298.385	0	136	299	0	4	3
28	4	HeLa	34	DMSO	6	0.580833				2	879.647	279.895	0	35	849	291.5	1	1.5856	0.882178	1	0.593269	0.535476	9.88366	8.31883	1.82514	1.23304	1.20711	4.26493	4.8807	-74.1945	27.14	0.919225	0.119167	0.290417	0.00625	0.001875	0.140133	0.00916667	0.0129167	0.00668403	0.00803658	0.008125	0.00416667	0.00416667	0.00154065	0.0023749	0.01	848.469	292.949	0	848.463	292.909	0	848.5	294	0	2.5	4
28	5	HeLa	34	DMSO	6	0				0	267.932	334.265	0	nan	nan	nan	nan	nan	nan	nan	nan	nan	nan	nan	nan	nan	nan	nan	nan	nan	nan	nan	nan	nan	nan	nan	nan	nan	nan	nan	nan	nan	nan	nan	nan	nan	nan	nan	nan	nan	nan	nan	nan	nan	nan	nan	nan	5
28	6	HeLa	34	DMSO	6	0				0	965.814	474.524	0	nan	nan	nan	nan	nan	nan	nan	nan	nan	nan	nan	nan	nan	nan	nan	nan	nan	nan	nan	nan	nan	nan	nan	nan	nan	nan	nan	nan	nan	nan	nan	nan	nan	nan	nan	nan	nan	nan	nan	nan	nan	nan	nan	nan	6
28	7	HeLa	34	DMSO	6	0				0	292.207	521.028	0	nan	nan	nan	nan	nan	nan	nan	nan	nan	nan	nan	nan	nan	nan	nan	nan	nan	nan	nan	nan	nan	nan	nan	nan	nan	nan	nan	nan	nan	nan	nan	nan	nan	nan	nan	nan	nan	nan	nan	nan	nan	nan	nan	nan	7
28	8	HeLa	34	DMSO	6	0				0	886.691	527.896	0	nan	nan	nan	nan	nan	nan	nan	nan	nan	nan	nan	nan	nan	nan	nan	nan	nan	nan	nan	nan	nan	nan	nan	nan	nan	nan	nan	nan	nan	nan	nan	nan	nan	nan	nan	nan	nan	nan	nan	nan	nan	nan	nan	nan	8
28	9	HeLa	34	DMSO	6	0.175				2	182.192	518.615	0	12	180.5	480	1	1.02246	0.651272	1	0.766667	0.921037	4.55281	3.81721	2	1.1508	1	2.41421	3.42269	62.8019	12.777	0.91369	0.0645833	0.0875	0.00666667	0.00125	0.0708386	0.00916667	0.00916667	0.00725	0.00744048	0.0075	0.00625	0.00583333	0.000945323	0.00105946	0.00875	180.632	479.979	0	180.607	480.043	0	181	479	0	5.5	9
28	10	HeLa	34	DMSO	6	0				0	731.901	536.174	0	nan	nan	nan	nan	nan	nan	nan	nan	nan	nan	nan	nan	nan	nan	nan	nan	nan	nan	nan	nan	nan	nan	nan	nan	nan	nan	nan	nan	nan	nan	nan	nan	nan	nan	nan	nan	nan	nan	nan	nan	nan	nan	nan	nan	10
28	11	HeLa	34	DMSO	6	0				0	425.372	607.054	0	nan	nan	nan	nan	nan	nan	nan	nan	nan	nan	nan	nan	nan	nan	nan	nan	nan	nan	nan	nan	nan	nan	nan	nan	nan	nan	nan	nan	nan	nan	nan	nan	nan	nan	nan	nan	nan	nan	nan	nan	nan	nan	nan	nan	11
28	12	HeLa	34	DMSO	6	0.169167				2	636.823	609.048	0	10.5	608.5	600.5	1	0.965385	0.24279	1	0.875	0.773566	3.80251	3.21699	2	1.13174	1	2.41421	3.53503	9.90267	13.035	0.944444	0.0608333	0.0845833	0.00625	0.001875	0.0483681	0.00875	0.0125	0.00713542	0.00795139	0.008125	0.00541667	0.00541667	0.00126352	0.00208799	0.00916667	608.642	600.623	0	608.667	600.625	0	608.5	600.5	0	7.5	12
28	13	HeLa	34	DMSO	6	0.580833				1	655.274	711.65	0	37	651	687	1	0.9988	0.258417	1	0.755102	0.948542	7.05618	6.40312	3.16228	1.55382	1.41421	5.65685	6.81651	-45	22.14	0.902439	0.113333	0.580833	0.0075	0.00666667	0.198982	0.0125	0.0391667	0.00666667	0.0156982	0.0125	0.000833333	0.000833333	0.00278594	0.0108731	0.0245833	650.585	687.344	0	650.757	687.243	0	650	688	0	9	13
28	14	HeLa	34	DMSO	6	0				0	539.89	753.602	0	nan	nan	nan	nan	nan	nan	nan	nan	nan	nan	nan	nan	nan	nan	nan	nan	nan	nan	nan	nan	nan	nan	nan	nan	nan	nan	nan	nan	nan	nan	nan	nan	nan	nan	nan	nan	nan	nan	nan	nan	nan	nan	nan	nan	14
28	15	HeLa	34	DMSO	6	0.05				1	386.257	791.384	0	8	371	806	1	0.957204	0.605069	1	0.888889	0.857439	3.55044	2.82843	1.41421	1.05178	1	2	2.82677	45	10.828	1	0.0425	0.05	0.00583333	0.000833333	0.0634648	0.00666667	0.0075	0.00607143	0.00625	0.00666667	0.00416667	0.00416667	0.000858465	0.000931695	0.00666667	371.067	805.85	0	371.125	805.875	0	371	806	0	10	15
28	16	HeLa	34	DMSO	6	0				0	152.186	816.696	0	nan	nan	nan	nan	nan	nan	nan	nan	nan	nan	nan	nan	nan	nan	nan	nan	nan	nan	nan	nan	nan	nan	nan	nan	nan	nan	nan	nan	nan	nan	nan	nan	nan	nan	nan	nan	nan	nan	nan	nan	nan	nan	nan	nan	16
28	17	HeLa	34	DMSO	6	0.273333				3	966.182	875.821	0	9.66667	954	885.333	1	1.00143	0.477437	1	0.888889	0.841921	4.00073	3.34651	1.80474	1.09798	1	2	3.10335	-30	12.0233	0.968254	0.0419444	0.0911111	0.00430556	0.00111111	0.0929068	0.0075	0.0475	0.00498457	0.00961728	0.00527778	0.00361111	0.00361111	0.00124808	0.01372	0.00638889	953.988	885.467	0	953.933	885.533	0	954.333	885	0	12	17
28	18	HeLa	34	DMSO	6	0				0	173.476	973.95	0	nan	nan	nan	nan	nan	nan	nan	nan	nan	nan	nan	nan	nan	nan	nan	nan	nan	nan	nan	nan	nan	nan	nan	nan	nan	nan	nan	nan	nan	nan	nan	nan	nan	nan	nan	nan	nan	nan	nan	nan	nan	nan	nan	nan	18
28	19	HeLa	34	DMSO	6	0				0	295.905	992.5	0	nan	nan	nan	nan	nan	nan	nan	nan	nan	nan	nan	nan	nan	nan	nan	nan	nan	nan	nan	nan	nan	nan	nan	nan	nan	nan	nan	nan	nan	nan	nan	nan	nan	nan	nan	nan	nan	nan	nan	nan	nan	nan	nan	nan	19
28	20	HeLa	34	DMSO	6	0				0	440.648	993.438	0	nan	nan	nan	nan	nan	nan	nan	nan	nan	nan	nan	nan	nan	nan	nan	nan	nan	nan	nan	nan	nan	nan	nan	nan	nan	nan	nan	nan	nan	nan	nan	nan	nan	nan	nan	nan	nan	nan	nan	nan	nan	nan	nan	nan	20
28	21	HeLa	34	DMSO	6	0.133333				2	86.7885	1099.44	0	9	91.5	1086.5	1	1.12263	0.741731	1	0.756944	0.820991	4.40948	3.53553	1.41421	1.0466	1	1.89443	2.67239	-49.7813	11.742	1.02597	0.05625	0.0666667	0.00666667	0.00125	0.0674965	0.00875	0.0104167	0.00712302	0.00748958	0.0075	0.00541667	0.00541667	0.00108886	0.00146181	0.00854167	91.6932	1086.22	0	91.7125	1086.26	0	91.5	1086.5	0	14.5	21
28	22	HeLa	34	DMSO	6	0				0	848.712	1101.81	0	nan	nan	nan	nan	nan	nan	nan	nan	nan	nan	nan	nan	nan	nan	nan	nan	nan	nan	nan	nan	nan	nan	nan	nan	nan	nan	nan	nan	nan	nan	nan	nan	nan	nan	nan	nan	nan	nan	nan	nan	nan	nan	nan	nan	22
28	23	HeLa	34	DMSO	6	0.393333				1	378.39	1231.96	0	36	398	1252	1	1.0445	0.667812	1	0.75	0.765369	7.93659	7.28011	3	1.51211	1.20711	5	5.90744	-63.8617	24.312	0.9	0.0941667	0.393333	0.005	0.00416667	0.112814	0.00833333	0.0275	0.00523148	0.0109259	0.00833333	0.00333333	0.00333333	0.00143817	0.00722697	0.0158333	397.542	1252.53	0	397.611	1252.44	0	397	1253	0	16	23
28	24	HeLa	34	DMSO	6	0				0	579.325	1287.76	0	nan	nan	nan	nan	nan	nan	nan	nan	nan	nan	nan	nan	nan	nan	nan	nan	nan	nan	nan	nan	nan	nan	nan	nan	nan	nan	nan	nan	nan	nan	nan	nan	nan	nan	nan	nan	nan	nan	nan	nan	nan	nan	nan	nan	24
28	25	HeLa	34	DMSO	6	0				0	374.664	1340.84	0	nan	nan	nan	nan	nan	nan	nan	nan	nan	nan	nan	nan	nan	nan	nan	nan	nan	nan	nan	nan	nan	nan	nan	nan	nan	nan	nan	nan	nan	nan	nan	nan	nan	nan	nan	nan	nan	nan	nan	nan	nan	nan	nan	nan	25
29	1	HeLa	35	DMSO	6	0				0	883.203	67.529	0	nan	nan	nan	nan	nan	nan	nan	nan	nan	nan	nan	nan	nan	nan	nan	nan	nan	nan	nan	nan	nan	nan	nan	nan	nan	nan	nan	nan	nan	nan	nan	nan	nan	nan	nan	nan	nan	nan	nan	nan	nan	nan	nan	nan	1
29	2	HeLa	35	DMSO	6	0.100833				1	530.693	129.759	0	13	511	152	1	1.06388	0.656185	1	0.65	0.69677	4.83151	4.12311	2	1.17251	1	2.82843	3.64585	16.2356	15.312	0.928571	0.0591667	0.100833	0.00583333	0.00166667	0.0870762	0.00916667	0.0116667	0.00657407	0.00775641	0.0075	0.005	0.005	0.00120726	0.00207716	0.01	510.926	152.041	0	510.846	152.077	0	511	152	0	1	2
29	3	HeLa	35	DMSO	6	0				0	169.836	307.949	0	nan	nan	nan	nan	nan	nan	nan	nan	nan	nan	nan	nan	nan	nan	nan	nan	nan	nan	nan	nan	nan	nan	nan	nan	nan	nan	nan	nan	nan	nan	nan	nan	nan	nan	nan	nan	nan	nan	nan	nan	nan	nan	nan	nan	3
29	4	HeLa	35	DMSO	6	0.160833				2	472.166	379.068	0	10.5	502.5	368.5	1	1.04772	0.698581	1	0.769444	0.729326	4.44411	3.65028	1.70711	1.09621	1	2.34164	3.04247	-7.60856	13.656	0.948276	0.0620833	0.0804167	0.00708333	0.00166667	0.104199	0.00958333	0.0108333	0.00749405	0.00792869	0.00875	0.00541667	0.00541667	0.00149261	0.0017149	0.00916667	502.458	368.422	0	502.486	368.399	0	502.5	368.5	0	2.5	4
29	5	HeLa	35	DMSO	6	0.0533333				1	710.701	380.21	0	9	673	400	1	1.24112	0.840941	1	0.75	0.733886	4.79202	3.60555	1	1	1	1.89737	2.59309	-76.7175	12.414	0.9	0.0533333	0.0533333	0.00520833	0.000833333	0.0491353	0.0075	0.0075	0.00592593	0.00592593	0.00583333	0.005	0.005	0.000828173	0.000828173	0.00666667	674.375	398.641	0	674.333	398.667	0	675	399	0	4	5
29	6	HeLa	35	DMSO	6	0.254167				2	677.985	585.92	0	18.5	664.5	599	1	1.22034	0.838416	1	0.566964	0.621007	6.46902	5.40833	1.82514	1.20598	1	2.78723	3.58448	-4.64207	18.726	1.12981	0.0758333	0.127083	0.00635417	0.00125	0.118598	0.00833333	0.00958333	0.00668155	0.00698909	0.0075	0.00416667	0.00416667	0.00140136	0.00147051	0.00833333	663.807	599.157	0	663.845	599.208	0	663.5	598.5	0	5.5	6
29	7	HeLa	35	DMSO	6	0				0	293.973	612.048	0	nan	nan	nan	nan	nan	nan	nan	nan	nan	nan	nan	nan	nan	nan	nan	nan	nan	nan	nan	nan	nan	nan	nan	nan	nan	nan	nan	nan	nan	nan	nan	nan	nan	nan	nan	nan	nan	nan	nan	nan	nan	nan	nan	nan	7
29	8	HeLa	35	DMSO	6	0.0775				1	194.37	677.297	0	13	160	672	1	1.05244	0.738249	1	0.8125	0.805399	4.99046	4.24264	2	1.14065	1	2.68328	3.3662	50.7348	14.242	0.928571	0.06	0.0775	0.00520833	0.000416667	0.0372208	0.00666667	0.00666667	0.006	0.00596154	0.00625	0.005	0.005	0.000726483	0.00071955	0.00666667	160.355	672.516	0	160.385	672.538	0	162	673	0	7	8
29	9	HeLa	35	DMSO	6	0				0	891.578	759.189	0	nan	nan	nan	nan	nan	nan	nan	nan	nan	nan	nan	nan	nan	nan	nan	nan	nan	nan	nan	nan	nan	nan	nan	nan	nan	nan	nan	nan	nan	nan	nan	nan	nan	nan	nan	nan	nan	nan	nan	nan	nan	nan	nan	nan	9
29	10	HeLa	35	DMSO	6	0				0	849.805	908.349	0	nan	nan	nan	nan	nan	nan	nan	nan	nan	nan	nan	nan	nan	nan	nan	nan	nan	nan	nan	nan	nan	nan	nan	nan	nan	nan	nan	nan	nan	nan	nan	nan	nan	nan	nan	nan	nan	nan	nan	nan	nan	nan	nan	nan	10
29	11	HeLa	35	DMSO	6	0.5175				2	221.958	933.392	0	30.5	230.5	925.5	1	1.09292	0.727234	1	0.683929	0.757277	7.4578	6.72371	2.5	1.41649	1.20711	4.32464	5.15024	-29.8876	21.933	0.947917	0.101667	0.25875	0.0065625	0.00145833	0.0739883	0.01	0.0141667	0.00654924	0.00823805	0.008125	0.00375	0.00375	0.00168652	0.0026334	0.00958333	230.385	925.858	0	230.351	925.91	0	229.5	927	0	8.5	11
29	12	HeLa	35	DMSO	6	0.908333				5	755.456	1107.24	0	20.8	782	1111.2	1	1.06812	0.653323	1	0.757825	0.828576	5.8989	5.28458	2.28098	1.27734	1.08284	3.42426	4.36874	-11.0074	17.2152	0.937752	0.0795	0.181667	0.00620833	0.00233333	0.122774	0.0095	0.0146667	0.00651895	0.00838872	0.00816667	0.0035	0.0035	0.00185388	0.00325477	0.010875	781.721	1111.05	0	781.719	1111.15	0	782.2	1111.4	0	17.2	12
29	13	HeLa	35	DMSO	6	1.10917				7	489.278	1108.18	0	20.1429	499	1104.57	1	1.16073	0.630736	1	0.689565	0.758732	6.16727	5.48733	2.15301	1.22992	1	3.46488	4.4119	-39.0524	18.1637	0.883334	0.087381	0.158452	0.00610119	0.0014881	0.0923886	0.00964286	0.0116667	0.00664232	0.00760377	0.00767857	0.00392857	0.00392857	0.00161593	0.00213965	0.00931548	498.717	1104.86	0	498.717	1104.83	0	498.429	1104.86	0	14.2857	13
30	1	HeLa	36	DMSO	6	0				0	148.654	117.547	0	nan	nan	nan	nan	nan	nan	nan	nan	nan	nan	nan	nan	nan	nan	nan	nan	nan	nan	nan	nan	nan	nan	nan	nan	nan	nan	nan	nan	nan	nan	nan	nan	nan	nan	nan	nan	nan	nan	nan	nan	nan	nan	nan	nan	1
30	2	HeLa	36	DMSO	6	0.1225				1	818.718	179.847	0	18	829	158	1	1.00087	0.57933	1	0.9	0.922828	5.34059	4.47214	2	1.26825	1	3	4.35308	90	15.656	0.947368	0.0625	0.1225	0.00458333	0.0025	0.230928	0.0075	0.0125	0.00520833	0.00680556	0.00666667	0.00333333	0.00333333	0.00140786	0.00276734	0.00958333	829.388	157.02	0	829.5	157.222	0	830	157	0	1	2
30	3	HeLa	36	DMSO	6	0.145833				1	449.717	199.514	0	17	445	174	1	0.997534	0.620961	1	0.85	1.01831	5.26395	4.47214	2	1.24957	1	3	4.1261	-74.8284	14.484	0.918919	0.0766667	0.145833	0.00666667	0.00166667	0.0411349	0.01	0.015	0.0069697	0.00857843	0.00916667	0.00416667	0.00416667	0.00182134	0.00282618	0.010625	444.629	174.874	0	444.588	174.882	0	445	175	0	2	3
30	4	HeLa	36	DMSO	6	1.10917				7	343.023	237.272	0	21.1429	323	219	1	1.11137	0.617968	1	0.748707	0.832753	6.29122	5.52224	2.22046	1.26194	1.02959	3.43155	4.36078	-11.8025	17.6369	0.940952	0.0809524	0.158452	0.00589286	0.00113095	0.105985	0.00797619	0.0111905	0.00619548	0.0072139	0.00732143	0.00404762	0.00404762	0.00119994	0.00196125	0.00866071	323.334	218.988	0	323.27	218.99	0	322.857	218.714	0	6	4
30	5	HeLa	36	DMSO	6	0.0708333				1	191.05	296.188	0	9	194	311	1	0.930842	0	1	1	0.785398	3.35282	2.82843	2	1.11111	1	2	3.35282	0	12	1	0.0608333	0.0708333	0.0075	0.000833333	0.0633549	0.00916667	0.01	0.00760417	0.00787037	0.00833333	0.005	0.005	0.00121031	0.00136711	0.00895833	193.941	310.976	0	194	311	0	194	311	0	10	5
30	6	HeLa	36	DMSO	6	0.624167				5	563.811	348.01	0	15.6	580.6	356.8	1	1.02032	0.525467	1	0.82	0.899236	5.02595	4.3324	2.04721	1.21459	1.04142	2.94558	3.96653	-2.5288	14.6356	0.915643	0.063	0.124833	0.00541667	0.00216667	0.0717253	0.009	0.0125	0.00613662	0.00763492	0.00766667	0.00383333	0.00383333	0.00148008	0.00254249	0.00958333	580.722	356.859	0	580.752	356.821	0	580.8	356.8	0	13	6
30	7	HeLa	36	DMSO	6	1.74833				10	865.024	380.275	0	22.6	874.3	396.2	1	1.24779	0.73102	1	0.667778	0.753893	7.18472	6.38863	2.09574	1.2288	1.04142	3.2751	4.05721	3.50854	19.1808	0.950205	0.0885	0.174833	0.00589583	0.001875	0.090461	0.00941667	0.0134167	0.0065014	0.00785399	0.00770833	0.004	0.004	0.00164116	0.00263802	0.00991667	874.28	396.172	0	874.321	396.171	0	874.2	396.3	0	20.6	7
30	8	HeLa	36	DMSO	6	0				0	182.587	376.349	0	nan	nan	nan	nan	nan	nan	nan	nan	nan	nan	nan	nan	nan	nan	nan	nan	nan	nan	nan	nan	nan	nan	nan	nan	nan	nan	nan	nan	nan	nan	nan	nan	nan	nan	nan	nan	nan	nan	nan	nan	nan	nan	nan	nan	8
30	9	HeLa	36	DMSO	6	0.105				1	667.325	425.055	0	13	652	413	1	0.972364	0.518324	1	0.8125	1.0482	4.40287	3.60555	2	1.17251	1	2.82843	3.76527	-45	12.484	0.896552	0.0625	0.105	0.00666667	0.00166667	0.138649	0.01	0.0133333	0.00694445	0.00807692	0.00833333	0.00333333	0.00333333	0.00184257	0.00249753	0.01	651.611	413.246	0	651.615	413.385	0	652	413	0	25	9
30	10	HeLa	36	DMSO	6	0				0	818.092	632.13	0	nan	nan	nan	nan	nan	nan	nan	nan	nan	nan	nan	nan	nan	nan	nan	nan	nan	nan	nan	nan	nan	nan	nan	nan	nan	nan	nan	nan	nan	nan	nan	nan	nan	nan	nan	nan	nan	nan	nan	nan	nan	nan	nan	nan	10
30	11	HeLa	36	DMSO	6	0				0	421.237	720.094	0	nan	nan	nan	nan	nan	nan	nan	nan	nan	nan	nan	nan	nan	nan	nan	nan	nan	nan	nan	nan	nan	nan	nan	nan	nan	nan	nan	nan	nan	nan	nan	nan	nan	nan	nan	nan	nan	nan	nan	nan	nan	nan	nan	nan	11
30	12	HeLa	36	DMSO	6	0				0	979.05	782.543	0	nan	nan	nan	nan	nan	nan	nan	nan	nan	nan	nan	nan	nan	nan	nan	nan	nan	nan	nan	nan	nan	nan	nan	nan	nan	nan	nan	nan	nan	nan	nan	nan	nan	nan	nan	nan	nan	nan	nan	nan	nan	nan	nan	nan	12
30	13	HeLa	36	DMSO	6	0.0991667				1	549.514	840.587	0	15	556	824	1	1.05744	0.729065	1	0.75	0.97588	5.34041	4.47214	2	1.17712	1	2.82843	3.65521	62.4512	13.898	0.9375	0.0625	0.0991667	0.005	0.000833333	0.0654576	0.00916667	0.00916667	0.00625	0.00661111	0.0075	0.00416667	0.00416667	0.00154785	0.00137661	0.0075	556.202	824.059	0	556.267	824.067	0	555	824	0	27	13
30	14	HeLa	36	DMSO	6	0.0691667				1	434.899	902.042	0	12	454	954	1	1.01084	0.640214	1	0.75	0.761733	4.50203	3.60555	2	1.15237	1	2.68328	3.45844	-32.0668	14.07	0.888889	0.05	0.0691667	0.005	0.000833333	0.0331477	0.00833333	0.00833333	0.00555556	0.00576389	0.00583333	0.00416667	0.00416667	0.00124226	0.00115161	0.00666667	454.398	953.723	0	454.417	953.75	0	454	953	0	28	14
30	15	HeLa	36	DMSO	6	0				0	877.663	1002.97	0	nan	nan	nan	nan	nan	nan	nan	nan	nan	nan	nan	nan	nan	nan	nan	nan	nan	nan	nan	nan	nan	nan	nan	nan	nan	nan	nan	nan	nan	nan	nan	nan	nan	nan	nan	nan	nan	nan	nan	nan	nan	nan	nan	nan	15
30	16	HeLa	36	DMSO	6	0				0	56.3464	1027.76	0	nan	nan	nan	nan	nan	nan	nan	nan	nan	nan	nan	nan	nan	nan	nan	nan	nan	nan	nan	nan	nan	nan	nan	nan	nan	nan	nan	nan	nan	nan	nan	nan	nan	nan	nan	nan	nan	nan	nan	nan	nan	nan	nan	nan	16
30	17	HeLa	36	DMSO	6	0				0	131.255	1102.95	0	nan	nan	nan	nan	nan	nan	nan	nan	nan	nan	nan	nan	nan	nan	nan	nan	nan	nan	nan	nan	nan	nan	nan	nan	nan	nan	nan	nan	nan	nan	nan	nan	nan	nan	nan	nan	nan	nan	nan	nan	nan	nan	nan	nan	17
30	18	HeLa	36	DMSO	6	0				0	492.259	1102.67	0	nan	nan	nan	nan	nan	nan	nan	nan	nan	nan	nan	nan	nan	nan	nan	nan	nan	nan	nan	nan	nan	nan	nan	nan	nan	nan	nan	nan	nan	nan	nan	nan	nan	nan	nan	nan	nan	nan	nan	nan	nan	nan	nan	nan	18
30	19	HeLa	36	DMSO	6	0				0	544.375	1122.72	0	nan	nan	nan	nan	nan	nan	nan	nan	nan	nan	nan	nan	nan	nan	nan	nan	nan	nan	nan	nan	nan	nan	nan	nan	nan	nan	nan	nan	nan	nan	nan	nan	nan	nan	nan	nan	nan	nan	nan	nan	nan	nan	nan	nan	19
30	20	HeLa	36	DMSO	6	0				0	815.735	1139.26	0	nan	nan	nan	nan	nan	nan	nan	nan	nan	nan	nan	nan	nan	nan	nan	nan	nan	nan	nan	nan	nan	nan	nan	nan	nan	nan	nan	nan	nan	nan	nan	nan	nan	nan	nan	nan	nan	nan	nan	nan	nan	nan	nan	nan	20
30	21	HeLa	36	DMSO	6	0.195				2	66.3384	1166.09	0	13.5	87	1147.5	1	1.04127	0.409358	1	0.875	0.840173	4.87516	4.1068	2	1.15713	1	2.5	3.51312	36.4469	13.949	0.961538	0.0658333	0.0975	0.00614583	0.00125	0.0487811	0.00833333	0.0129167	0.00673611	0.00736111	0.0075	0.00458333	0.00458333	0.00122806	0.00196172	0.00833333	86.8521	1147.22	0	86.8889	1147.19	0	86.5	1146.5	0	29.5	21
30	22	HeLa	36	DMSO	6	0				0	320.386	1224.31	0	nan	nan	nan	nan	nan	nan	nan	nan	nan	nan	nan	nan	nan	nan	nan	nan	nan	nan	nan	nan	nan	nan	nan	nan	nan	nan	nan	nan	nan	nan	nan	nan	nan	nan	nan	nan	nan	nan	nan	nan	nan	nan	nan	nan	22
30	23	HeLa	36	DMSO	6	0.441667				4	877.605	1244.79	0	13.25	855.25	1236	1	1.1557	0.49136	1	0.804167	0.811611	5.15405	4.31623	1.85355	1.14352	1	2.44721	3.3972	-2.52952	14.199	1.01031	0.0570833	0.110417	0.00463542	0.00104167	0.0467827	0.0075	0.035625	0.00532732	0.00886977	0.00583333	0.00354167	0.00354167	0.00130086	0.00996619	0.00734375	854.809	1235.84	0	854.809	1235.85	0	855.5	1235.25	0	32.5	23
30	24	HeLa	36	DMSO	6	0				0	249.638	1336.77	0	nan	nan	nan	nan	nan	nan	nan	nan	nan	nan	nan	nan	nan	nan	nan	nan	nan	nan	nan	nan	nan	nan	nan	nan	nan	nan	nan	nan	nan	nan	nan	nan	nan	nan	nan	nan	nan	nan	nan	nan	nan	nan	nan	nan	24
31	1	HeLa	37	DMSO	6	0				0	839	67.6042	0	nan	nan	nan	nan	nan	nan	nan	nan	nan	nan	nan	nan	nan	nan	nan	nan	nan	nan	nan	nan	nan	nan	nan	nan	nan	nan	nan	nan	nan	nan	nan	nan	nan	nan	nan	nan	nan	nan	nan	nan	nan	nan	nan	nan	1
31	2	HeLa	37	DMSO	6	0				0	172.122	151.592	0	nan	nan	nan	nan	nan	nan	nan	nan	nan	nan	nan	nan	nan	nan	nan	nan	nan	nan	nan	nan	nan	nan	nan	nan	nan	nan	nan	nan	nan	nan	nan	nan	nan	nan	nan	nan	nan	nan	nan	nan	nan	nan	nan	nan	2
31	3	HeLa	37	DMSO	6	0				0	721.227	172.516	0	nan	nan	nan	nan	nan	nan	nan	nan	nan	nan	nan	nan	nan	nan	nan	nan	nan	nan	nan	nan	nan	nan	nan	nan	nan	nan	nan	nan	nan	nan	nan	nan	nan	nan	nan	nan	nan	nan	nan	nan	nan	nan	nan	nan	3
31	4	HeLa	37	DMSO	6	0.635				4	434.977	170.758	0	22.25	452.25	187.5	1	1.15651	0.785006	1	0.73125	0.816017	6.71646	5.82731	2.26777	1.25276	1	3.28941	4.15516	-9.59717	18.1735	0.919939	0.0872917	0.15875	0.00572917	0.00125	0.0735092	0.00833333	0.00895833	0.00619125	0.00672051	0.006875	0.00458333	0.00458333	0.00100966	0.00123472	0.00770833	452.083	187.211	0	452.072	187.185	0	452.25	186.5	0	2.5	4
31	5	HeLa	37	DMSO	6	0				0	64.316	222.302	0	nan	nan	nan	nan	nan	nan	nan	nan	nan	nan	nan	nan	nan	nan	nan	nan	nan	nan	nan	nan	nan	nan	nan	nan	nan	nan	nan	nan	nan	nan	nan	nan	nan	nan	nan	nan	nan	nan	nan	nan	nan	nan	nan	nan	5
31	6	HeLa	37	DMSO	6	0				0	900.375	347.04	0	nan	nan	nan	nan	nan	nan	nan	nan	nan	nan	nan	nan	nan	nan	nan	nan	nan	nan	nan	nan	nan	nan	nan	nan	nan	nan	nan	nan	nan	nan	nan	nan	nan	nan	nan	nan	nan	nan	nan	nan	nan	nan	nan	nan	6
31	7	HeLa	37	DMSO	6	0				0	291.726	401.48	0	nan	nan	nan	nan	nan	nan	nan	nan	nan	nan	nan	nan	nan	nan	nan	nan	nan	nan	nan	nan	nan	nan	nan	nan	nan	nan	nan	nan	nan	nan	nan	nan	nan	nan	nan	nan	nan	nan	nan	nan	nan	nan	nan	nan	7
31	8	HeLa	37	DMSO	6	0				0	675.124	413.137	0	nan	nan	nan	nan	nan	nan	nan	nan	nan	nan	nan	nan	nan	nan	nan	nan	nan	nan	nan	nan	nan	nan	nan	nan	nan	nan	nan	nan	nan	nan	nan	nan	nan	nan	nan	nan	nan	nan	nan	nan	nan	nan	nan	nan	8
31	9	HeLa	37	DMSO	6	0.1075				1	479.785	518.283	0	15	516	528	1	0.990416	0.471567	1	0.75	0.849269	4.70226	4.12311	2	1.21618	1	3	4.14659	14.0362	14.898	0.882353	0.0625	0.1075	0.00583333	0.00125	0.0220351	0.00833333	0.0108333	0.00625	0.00716667	0.00708333	0.005	0.005	0.000931695	0.0016611	0.00833333	516.116	528.481	0	516.133	528.467	0	515	528	0	5	9
31	10	HeLa	37	DMSO	6	0				0	249.455	587.073	0	nan	nan	nan	nan	nan	nan	nan	nan	nan	nan	nan	nan	nan	nan	nan	nan	nan	nan	nan	nan	nan	nan	nan	nan	nan	nan	nan	nan	nan	nan	nan	nan	nan	nan	nan	nan	nan	nan	nan	nan	nan	nan	nan	nan	10
31	11	HeLa	37	DMSO	6	0.155				1	844.002	698.158	0	17	846	749	1	1.04869	0.691908	1	0.708333	0.712794	5.55666	5.09902	2	1.24957	1	3	4.01183	-70.4319	17.312	0.918919	0.0808333	0.155	0.00708333	0.0025	0.0617662	0.00916667	0.015	0.00734849	0.00911765	0.00916667	0.00416667	0.00416667	0.00165977	0.00307146	0.0122917	845.624	749.538	0	845.588	749.588	0	846	750	0	6	11
31	12	HeLa	37	DMSO	6	0				0	274.43	770.276	0	nan	nan	nan	nan	nan	nan	nan	nan	nan	nan	nan	nan	nan	nan	nan	nan	nan	nan	nan	nan	nan	nan	nan	nan	nan	nan	nan	nan	nan	nan	nan	nan	nan	nan	nan	nan	nan	nan	nan	nan	nan	nan	nan	nan	12
31	13	HeLa	37	DMSO	6	0				0	118.571	860.095	0	nan	nan	nan	nan	nan	nan	nan	nan	nan	nan	nan	nan	nan	nan	nan	nan	nan	nan	nan	nan	nan	nan	nan	nan	nan	nan	nan	nan	nan	nan	nan	nan	nan	nan	nan	nan	nan	nan	nan	nan	nan	nan	nan	nan	13
31	14	HeLa	37	DMSO	6	0				0	267.812	875.053	0	nan	nan	nan	nan	nan	nan	nan	nan	nan	nan	nan	nan	nan	nan	nan	nan	nan	nan	nan	nan	nan	nan	nan	nan	nan	nan	nan	nan	nan	nan	nan	nan	nan	nan	nan	nan	nan	nan	nan	nan	nan	nan	nan	nan	14
31	15	HeLa	37	DMSO	6	0				0	766.67	891.591	0	nan	nan	nan	nan	nan	nan	nan	nan	nan	nan	nan	nan	nan	nan	nan	nan	nan	nan	nan	nan	nan	nan	nan	nan	nan	nan	nan	nan	nan	nan	nan	nan	nan	nan	nan	nan	nan	nan	nan	nan	nan	nan	nan	nan	15
31	16	HeLa	37	DMSO	6	0.114167				1	273.043	983.096	0	16	279	982	1	1.07379	0.735857	1	0.64	0.877159	5.57239	4.47214	2	1.19194	1	2.82843	3.77327	37.5622	15.14	0.888889	0.06	0.114167	0.00583333	0.00166667	0.0589687	0.0075	0.0108333	0.006	0.00713542	0.0075	0.005	0.005	0.000897528	0.00174226	0.00916667	278.942	982.117	0	279	982.125	0	279	983	0	9	16
31	17	HeLa	37	DMSO	6	0.530833				5	414.83	1002.04	0	15.2	441.2	981	1	1.01587	0.505421	1	0.829444	0.809599	4.95415	4.31737	1.97727	1.19746	1	2.90711	3.84196	-22.2193	15.1388	0.937831	0.0626667	0.106167	0.00554167	0.00141667	0.0656758	0.00766667	0.0103333	0.00599378	0.00675046	0.00675	0.00433333	0.00433333	0.00117599	0.00175808	0.00833333	441.34	981.16	0	441.31	981.169	0	441.4	981.4	0	9.6	17
31	18	HeLa	37	DMSO	6	0.154167				2	325.974	1163.43	0	10.5	312.5	1156.5	1	0.964784	0.561696	1	0.850694	0.952821	3.97666	3.21699	1.70711	1.11214	1	2.41421	3.29602	-1.42109e-14	11.656	0.948276	0.0525	0.0770833	0.00625	0.00145833	0.0754809	0.00833333	0.00958333	0.00648148	0.00707131	0.00770833	0.00416667	0.00416667	0.0013934	0.00170998	0.00854167	312.621	1156.34	0	312.63	1156.37	0	312.5	1157	0	16.5	18
31	19	HeLa	37	DMSO	6	0.2025				2	574.974	1181.51	0	14	590	1154	1	1.09495	0.680146	1	0.78125	0.856919	5.25141	4.30278	2	1.1472	1	2.67912	3.52818	-10.5842	14.656	0.902821	0.06875	0.10125	0.00614583	0.00125	0.0286527	0.00875	0.0104167	0.00665509	0.0073141	0.00708333	0.005	0.005	0.00105906	0.00155005	0.00864583	589.687	1153.59	0	589.692	1153.61	0	590	1153	0	14.5	19
31	20	HeLa	37	DMSO	6	0.780833				6	820.258	1202.41	0	18.3333	798	1200.5	1	1.15366	0.688411	1	0.737114	0.868741	6.13689	5.40117	2.07978	1.22596	1	3.07166	3.96189	-0.144651	16.329	0.961388	0.0736111	0.130139	0.00572917	0.00166667	0.0816817	0.00861111	0.0105556	0.00601374	0.00697689	0.00694444	0.00402778	0.00402778	0.00138755	0.00194247	0.00864583	798.014	1200.21	0	797.966	1200.21	0	797.5	1200.17	0	18.8333	20
31	21	HeLa	37	DMSO	6	0				0	420.894	1259.08	0	nan	nan	nan	nan	nan	nan	nan	nan	nan	nan	nan	nan	nan	nan	nan	nan	nan	nan	nan	nan	nan	nan	nan	nan	nan	nan	nan	nan	nan	nan	nan	nan	nan	nan	nan	nan	nan	nan	nan	nan	nan	nan	nan	nan	21
31	22	HeLa	37	DMSO	6	0.190833				2	242.241	1312.92	0	12	229	1325	1	0.960629	0.235783	1	0.875	0.817333	4.02754	3.47577	2	1.16364	1	2.5	3.74971	37.9819	13.449	0.941176	0.0645833	0.0954167	0.00666667	0.00125	0.0569725	0.00958333	0.0116667	0.00723958	0.0079537	0.00791667	0.00541667	0.00541667	0.00124685	0.00183819	0.00927083	229.299	1324.89	0	229.267	1324.93	0	229.5	1325	0	23.5	22
32	1	HeLa	38	DMSO	6	0.155833				2	442.64	74.3175	0	11.5	453.5	77	1	1.09543	0.718156	1	0.875	0.7737	4.70848	3.64269	1.5	1.10809	1	2	3.07848	-42.0579	13.449	0.96875	0.0579167	0.0779167	0.00583333	0.000833333	0.0328654	0.00875	0.00958333	0.00641667	0.00665278	0.00625	0.00458333	0.00458333	0.00122161	0.00133809	0.00760417	454.359	77.5689	0	454.383	77.5833	0	454.5	77.5	0	1.5	1
32	2	HeLa	38	DMSO	6	0.31				3	849.571	106.141	0	15.3333	851.667	105.333	1	1.16614	0.760308	1	0.762222	0.775605	5.71583	4.86704	1.80474	1.17094	1	2.60948	3.52588	4.54356	15.656	0.913337	0.07	0.103333	0.00583333	0.000833333	0.0544652	0.00777778	0.00944444	0.00634259	0.0067037	0.00694444	0.005	0.005	0.00102994	0.00135394	0.00736111	851.814	105.326	0	851.811	105.367	0	851.667	105.333	0	4	2
32	3	HeLa	38	DMSO	6	0.374167				2	400.813	127.175	0	23	384	139.5	1	1.01266	0.510609	1	0.7	0.798684	5.92533	5.24209	2.23607	1.33272	1	4.12132	5.09484	-61.7347	19.019	0.877551	0.0816667	0.187083	0.00604167	0.00208333	0.0798262	0.00833333	0.0141667	0.00628205	0.00815499	0.00791667	0.00416667	0.00416667	0.00136146	0.00286342	0.010625	384.198	139.569	0	384.189	139.633	0	383.5	139.5	0	6.5	3
32	4	HeLa	38	DMSO	6	0.353333				2	161.82	187.976	0	24.5	132	209	1	1.00148	0.449523	1	0.796667	1.02659	5.94379	5.15154	2.61803	1.36835	1	4.26777	5.31063	9.38211	17.312	0.91061	0.0820833	0.176667	0.00583333	0.00166667	0.0576769	0.0075	0.0108333	0.00616004	0.00730409	0.00708333	0.00458333	0.00458333	0.000970231	0.00181251	0.00927083	132.168	208.895	0	132.179	208.946	0	132	209	0	10.5	4
32	5	HeLa	38	DMSO	6	0.251667				3	678.418	199.355	0	10.6667	700.333	197.667	1	1.11052	0.673969	1	0.736111	0.953902	4.55111	3.67016	1.80474	1.11999	1	2.08088	3.08752	60	11.8747	1.04488	0.0594444	0.0838889	0.00631944	0.00166667	0.125357	0.00944444	0.0108333	0.0071142	0.00769539	0.0075	0.00527778	0.00527778	0.00146134	0.00179936	0.00958333	700.213	197.505	0	700.168	197.509	0	700.333	197	0	9.66667	5
32	6	HeLa	38	DMSO	6	0				0	516.561	261.056	0	nan	nan	nan	nan	nan	nan	nan	nan	nan	nan	nan	nan	nan	nan	nan	nan	nan	nan	nan	nan	nan	nan	nan	nan	nan	nan	nan	nan	nan	nan	nan	nan	nan	nan	nan	nan	nan	nan	nan	nan	nan	nan	nan	nan	6
32	7	HeLa	38	DMSO	6	0.140833				2	912.034	272.357	0	11.5	910	318.5	1	1.09522	0.667034	1	0.6375	0.82597	4.65471	3.70246	1.70711	1.11652	1	2.39461	3.42028	60.2551	13.191	0.919355	0.0520833	0.0704167	0.00541667	0.000833334	0.0656907	0.00791667	0.00916667	0.00573052	0.00611859	0.00625	0.00416667	0.00416667	0.0010735	0.00139257	0.006875	909.978	318.284	0	910.004	318.304	0	910	317.5	0	13.5	7
32	8	HeLa	38	DMSO	6	0				0	318.534	300.533	0	nan	nan	nan	nan	nan	nan	nan	nan	nan	nan	nan	nan	nan	nan	nan	nan	nan	nan	nan	nan	nan	nan	nan	nan	nan	nan	nan	nan	nan	nan	nan	nan	nan	nan	nan	nan	nan	nan	nan	nan	nan	nan	nan	nan	8
32	9	HeLa	38	DMSO	6	0				0	172.414	297.04	0	nan	nan	nan	nan	nan	nan	nan	nan	nan	nan	nan	nan	nan	nan	nan	nan	nan	nan	nan	nan	nan	nan	nan	nan	nan	nan	nan	nan	nan	nan	nan	nan	nan	nan	nan	nan	nan	nan	nan	nan	nan	nan	nan	nan	9
32	10	HeLa	38	DMSO	6	0				0	820.614	390.176	0	nan	nan	nan	nan	nan	nan	nan	nan	nan	nan	nan	nan	nan	nan	nan	nan	nan	nan	nan	nan	nan	nan	nan	nan	nan	nan	nan	nan	nan	nan	nan	nan	nan	nan	nan	nan	nan	nan	nan	nan	nan	nan	nan	nan	10
32	11	HeLa	38	DMSO	6	0.175833				1	472.326	397.66	0	26	455	418	1	1.06424	0.574775	1	0.619048	0.760593	6.5835	6.08276	2.82843	1.36045	1	4.42719	5.38736	74.5099	20.726	0.866667	0.0925	0.175833	0.00583333	0.000833334	0.164681	0.00833333	0.01	0.00616667	0.00676282	0.0075	0.0025	0.0025	0.00157527	0.00170355	0.0075	454.682	417.749	0	454.846	417.731	0	454	418	0	15	11
32	12	HeLa	38	DMSO	6	0				0	639.449	463.715	0	nan	nan	nan	nan	nan	nan	nan	nan	nan	nan	nan	nan	nan	nan	nan	nan	nan	nan	nan	nan	nan	nan	nan	nan	nan	nan	nan	nan	nan	nan	nan	nan	nan	nan	nan	nan	nan	nan	nan	nan	nan	nan	nan	nan	12
32	13	HeLa	38	DMSO	6	0				0	684.046	474.662	0	nan	nan	nan	nan	nan	nan	nan	nan	nan	nan	nan	nan	nan	nan	nan	nan	nan	nan	nan	nan	nan	nan	nan	nan	nan	nan	nan	nan	nan	nan	nan	nan	nan	nan	nan	nan	nan	nan	nan	nan	nan	nan	nan	nan	13
32	14	HeLa	38	DMSO	6	0				0	297.498	475.775	0	nan	nan	nan	nan	nan	nan	nan	nan	nan	nan	nan	nan	nan	nan	nan	nan	nan	nan	nan	nan	nan	nan	nan	nan	nan	nan	nan	nan	nan	nan	nan	nan	nan	nan	nan	nan	nan	nan	nan	nan	nan	nan	nan	nan	14
32	15	HeLa	38	DMSO	6	0.303333				2	532.053	512.487	0	20.5	548.5	507	1	1.13091	0.770389	1	0.720238	0.708939	6.4047	5.47542	2.12132	1.23058	1	3.41803	4.11986	6.0295	18.57	0.914663	0.0891667	0.151667	0.00666667	0.00125	0.117381	0.00916667	0.0104167	0.00688542	0.00742816	0.00708333	0.00416667	0.00416667	0.00147583	0.00161028	0.00875	548.301	507.727	0	548.336	507.647	0	548.5	507.5	0	16.5	15
32	16	HeLa	38	DMSO	6	0				0	526.1	559.81	0	nan	nan	nan	nan	nan	nan	nan	nan	nan	nan	nan	nan	nan	nan	nan	nan	nan	nan	nan	nan	nan	nan	nan	nan	nan	nan	nan	nan	nan	nan	nan	nan	nan	nan	nan	nan	nan	nan	nan	nan	nan	nan	nan	nan	16
32	17	HeLa	38	DMSO	6	0				0	131.763	582.72	0	nan	nan	nan	nan	nan	nan	nan	nan	nan	nan	nan	nan	nan	nan	nan	nan	nan	nan	nan	nan	nan	nan	nan	nan	nan	nan	nan	nan	nan	nan	nan	nan	nan	nan	nan	nan	nan	nan	nan	nan	nan	nan	nan	nan	17
32	18	HeLa	38	DMSO	6	0.0608333				1	335.642	604.328	0	10	315	569	1	1.11841	0.791214	1	0.666667	0.828996	4.65278	4	1.41421	1.08284	1	2	2.84535	-7.68813	12.312	0.909091	0.0466667	0.0608333	0.00541667	0.000833333	0.0584082	0.00666667	0.0075	0.00583333	0.00608333	0.00666667	0.005	0.005	0.000721688	0.00083749	0.00666667	315.055	569.137	0	315.1	569.1	0	315	569	0	18	18
32	19	HeLa	38	DMSO	6	0				0	788.002	622.239	0	nan	nan	nan	nan	nan	nan	nan	nan	nan	nan	nan	nan	nan	nan	nan	nan	nan	nan	nan	nan	nan	nan	nan	nan	nan	nan	nan	nan	nan	nan	nan	nan	nan	nan	nan	nan	nan	nan	nan	nan	nan	nan	nan	nan	19
32	20	HeLa	38	DMSO	6	0				0	73.0777	642.257	0	nan	nan	nan	nan	nan	nan	nan	nan	nan	nan	nan	nan	nan	nan	nan	nan	nan	nan	nan	nan	nan	nan	nan	nan	nan	nan	nan	nan	nan	nan	nan	nan	nan	nan	nan	nan	nan	nan	nan	nan	nan	nan	nan	nan	20
32	21	HeLa	38	DMSO	6	0.47				3	972.777	663.764	0	24	987.333	649.333	1	1.16677	0.790396	1	0.792857	0.688329	7.28956	6.32456	2.07869	1.29464	1	3.26491	4.42819	4.12217	21.1273	0.887325	0.0922222	0.156667	0.00611111	0.000833333	0.0509616	0.00805556	0.00972222	0.00603423	0.00655607	0.00666667	0.00388889	0.00388889	0.00115245	0.00136307	0.00722222	986.847	649.3	0	986.84	649.277	0	987	648.667	0	20	21
32	22	HeLa	38	DMSO	6	0.538333				5	780.516	714.798	0	15.6	762.6	709.6	1	1.01054	0.393122	1	0.820635	0.819608	4.87185	4.27348	2.2129	1.20669	1	2.95449	4.0012	26.8058	15.1044	0.929966	0.0581667	0.107667	0.00504167	0.000833333	0.0492101	0.00716667	0.0205	0.00545907	0.00728683	0.006	0.00366667	0.00366667	0.00108209	0.00515016	0.00695833	762.645	709.7	0	762.652	709.709	0	762.8	709.8	0	24	22
32	23	HeLa	38	DMSO	6	0.555833				2	405.143	747.115	0	32	404.5	772.5	1	1.5361	0.887999	1	0.475893	0.54053	10.2408	8.91093	2.23607	1.2723	1	4.15657	4.67865	-61.9747	27.261	0.788889	0.149167	0.277917	0.00625	0.0025	0.196734	0.01375	0.0154167	0.00787037	0.00864914	0.00875	0.00333333	0.00333333	0.00281944	0.00300054	0.01	404.586	771.811	0	404.637	771.744	0	404	772.5	0	27.5	23
32	24	HeLa	38	DMSO	6	0.266667				3	309.117	844.015	0	11.6667	294.667	831	1	1.03352	0.696067	1	0.783333	0.840285	4.53232	3.5989	1.60948	1.12921	1	2.33333	3.24699	29.6939	13.07	0.906306	0.06	0.0888889	0.00645833	0.00152778	0.0522492	0.00944444	0.01	0.00686237	0.00743646	0.00736111	0.00472222	0.00472222	0.00138807	0.00166118	0.00923611	294.433	830.885	0	294.455	830.891	0	294	831	0	30	24
32	25	HeLa	38	DMSO	6	0.155833				1	899.413	858.6	0	23	933	878	1	1.23113	0.854395	1	0.638889	0.761345	7.62972	7.07107	2.23607	1.25621	1	3.53553	3.96459	-50.6469	19.484	0.92	0.09	0.155833	0.00583333	0.00125	0.0851765	0.00833333	0.01	0.006	0.00677536	0.00708333	0.00333333	0.00333333	0.00140106	0.00172549	0.00833333	933.262	877.449	0	933.217	877.522	0	934	877	0	32	25
32	26	HeLa	38	DMSO	6	0.320833				2	671.69	908.398	0	25.5	664.5	892	1	1.1911	0.785175	1	0.64375	0.75299	7.43567	6.45101	2.41421	1.28359	1	3.84643	4.5375	11.3787	20.347	0.87926	0.085	0.160417	0.00541667	0.000833334	0.0796039	0.0075	0.00958333	0.00586806	0.00633418	0.00625	0.00416667	0.00416667	0.000967029	0.00130257	0.0075	664.563	892.604	0	664.641	892.616	0	663.5	892	0	33.5	26
32	27	HeLa	38	DMSO	6	0.828333				5	413.754	955.27	0	21.8	428.8	974.8	1	1.11919	0.661009	1	0.735417	0.775316	6.1814	5.43022	2.16251	1.25999	1.08284	3.62058	4.43785	-37.9048	18.1324	0.885871	0.0788333	0.165667	0.0055	0.00125	0.10885	0.0085	0.0108333	0.00608962	0.00703466	0.00658333	0.00466667	0.00466667	0.00116696	0.00180307	0.00854167	428.535	974.781	0	428.601	974.776	0	428.2	975	0	46.2	27
32	28	HeLa	38	DMSO	6	4.98667				27	858.001	995.372	0	23.1852	849.519	996.741	1	1.19292	0.692559	1	0.704024	0.725781	6.64566	5.84334	2.17656	1.25884	1.06772	3.50477	4.36395	-15.6128	19.1648	0.905663	0.0890123	0.184691	0.00606482	0.00132716	0.108148	0.00907407	0.0113889	0.00648825	0.00737491	0.00743827	0.00401235	0.00401235	0.0014755	0.0019394	0.00881944	849.637	996.88	0	849.626	996.924	0	849.741	996.519	0	54.4444	28
32	29	HeLa	38	DMSO	6	1.0675				8	564.67	1009.87	0	17.625	560.875	1007.25	1	1.11252	0.735043	1	0.695402	0.781923	5.91652	5.08151	1.94208	1.21828	1	3.00787	3.8341	2.46322	16.605	0.933799	0.0754167	0.133437	0.00606771	0.00145833	0.0886973	0.00916667	0.01125	0.00661935	0.00746469	0.00729167	0.0046875	0.0046875	0.00144899	0.00194821	0.00914062	560.829	1007.3	0	560.852	1007.31	0	560.375	1007.12	0	60.625	29
32	30	HeLa	38	DMSO	6	1.63833				7	421.587	1059.08	0	27.5714	417.571	1044.57	1	1.05657	0.702623	1	0.779427	0.828817	6.81036	5.94578	2.3232	1.34493	1.11835	3.81248	4.7387	28.5687	19.7451	0.893847	0.0985714	0.234048	0.00681548	0.00142857	0.0907322	0.00928572	0.012619	0.00681188	0.0081384	0.00809524	0.00369048	0.00369048	0.00160392	0.00243167	0.0100595	417.635	1044.79	0	417.69	1044.79	0	417.714	1044.43	0	77.1429	30
32	31	HeLa	38	DMSO	6	0.775833				6	909.023	1153.16	0	17.3333	900.333	1167.33	1	1.40901	0.783824	1	0.655754	0.648216	6.54051	5.49724	1.67851	1.14861	1	2.98591	3.84928	-17.2332	18.1847	0.850648	0.0773611	0.129306	0.00586806	0.000972222	0.0624759	0.00805556	0.0102778	0.00617614	0.00689508	0.00666667	0.00444444	0.00444444	0.00103577	0.00160023	0.00791667	900.58	1166.51	0	900.592	1166.5	0	900.667	1166.5	0	86	31
32	32	HeLa	38	DMSO	6	0.879167				5	267.358	1167.86	0	24.8	250	1173.6	1	1.19644	0.778975	1	0.735714	0.792371	7.53153	6.75132	2.09443	1.28399	1	3.54282	4.41647	42.7603	19.8152	0.922216	0.0951667	0.175833	0.00583333	0.00141667	0.0953586	0.0085	0.0108333	0.00626286	0.00701737	0.00708333	0.00366667	0.00366667	0.00135999	0.00174741	0.00833333	249.644	1174.04	0	249.619	1174.02	0	249.6	1173.6	0	89	32
32	33	HeLa	38	DMSO	6	0.549167				5	550.073	1205.36	0	14.6	544.2	1217.4	1	1.13705	0.777797	1	0.707333	0.879374	5.51006	4.72285	1.8129	1.15706	1	2.64215	3.39321	-3.49948	14.3528	0.977532	0.0685	0.109833	0.006125	0.0015	0.0829086	0.00916667	0.011	0.00648214	0.00726157	0.00733333	0.00433333	0.00433333	0.00153668	0.00204161	0.009	544.203	1217.49	0	544.218	1217.48	0	543.6	1218	0	97.2	33
32	34	HeLa	38	DMSO	6	1.6375				13	611.571	1243.4	0	17.6154	610.923	1248.46	1	1.20144	0.721486	1	0.737081	0.764855	6.19526	5.29476	1.91433	1.18866	1	2.95156	3.74438	-14.0626	17.094	0.918128	0.0794231	0.125962	0.00596154	0.0011859	0.0965514	0.00897436	0.0105769	0.00646026	0.00705852	0.00708333	0.00358974	0.00358974	0.00145587	0.00184648	0.00857372	611.107	1248.22	0	611.082	1248.23	0	610.692	1248.46	0	102.846	34
32	35	HeLa	38	DMSO	6	0.619167				5	268.342	1305.57	0	17	296.6	1310.6	1	1.06573	0.688375	1	0.769048	0.845293	5.47514	4.73631	2.09574	1.21556	1	3.03205	3.97228	7.4895	15.7528	0.962155	0.0721667	0.123833	0.00579167	0.00175	0.0993359	0.0085	0.0108333	0.00630807	0.00707274	0.00708333	0.00416667	0.00416667	0.00134491	0.00186665	0.00875	296.823	1310.48	0	296.879	1310.46	0	296.6	1310.2	0	122.6	35
32	36	HeLa	38	DMSO	6	0.940833				9	713.838	1310.21	0	15	712.889	1292.67	1	1.08859	0.623164	1	0.778056	0.855498	5.26421	4.34485	1.78494	1.16137	1	2.74967	3.72001	-1.18519	14.6984	0.91321	0.067963	0.104537	0.00587963	0.00111111	0.0863246	0.00833333	0.00962963	0.00636844	0.00690234	0.00722222	0.00388889	0.00388889	0.00134994	0.00160614	0.00824074	712.847	1292.62	0	712.828	1292.63	0	713.111	1292.67	0	117.111	36
32	37	HeLa	38	DMSO	6	0.741667				6	412.897	1334.2	0	17.5	419.833	1314	1	1.25742	0.805133	1	0.693214	0.755668	6.49874	5.64483	1.94281	1.18395	1	2.65355	3.49211	29.0691	16.7197	0.919049	0.0716667	0.123611	0.00565972	0.00131944	0.112818	0.00777778	0.01125	0.00587493	0.0067192	0.00645833	0.00361111	0.00347222	0.00121859	0.00200223	0.00840278	419.877	1314.34	0	419.905	1314.26	0	419.167	1315	0	123.833	37
33	1	HeLa	39	DMSO	6	0				0	610.515	50.5786	0	nan	nan	nan	nan	nan	nan	nan	nan	nan	nan	nan	nan	nan	nan	nan	nan	nan	nan	nan	nan	nan	nan	nan	nan	nan	nan	nan	nan	nan	nan	nan	nan	nan	nan	nan	nan	nan	nan	nan	nan	nan	nan	nan	nan	1
33	2	HeLa	39	DMSO	6	0				0	458.897	110.143	0	nan	nan	nan	nan	nan	nan	nan	nan	nan	nan	nan	nan	nan	nan	nan	nan	nan	nan	nan	nan	nan	nan	nan	nan	nan	nan	nan	nan	nan	nan	nan	nan	nan	nan	nan	nan	nan	nan	nan	nan	nan	nan	nan	nan	2
33	3	HeLa	39	DMSO	6	0				0	690.105	118.35	0	nan	nan	nan	nan	nan	nan	nan	nan	nan	nan	nan	nan	nan	nan	nan	nan	nan	nan	nan	nan	nan	nan	nan	nan	nan	nan	nan	nan	nan	nan	nan	nan	nan	nan	nan	nan	nan	nan	nan	nan	nan	nan	nan	nan	3
33	4	HeLa	39	DMSO	6	0				0	575.615	128.525	0	nan	nan	nan	nan	nan	nan	nan	nan	nan	nan	nan	nan	nan	nan	nan	nan	nan	nan	nan	nan	nan	nan	nan	nan	nan	nan	nan	nan	nan	nan	nan	nan	nan	nan	nan	nan	nan	nan	nan	nan	nan	nan	nan	nan	4
33	5	HeLa	39	DMSO	6	0				0	95.361	134.705	0	nan	nan	nan	nan	nan	nan	nan	nan	nan	nan	nan	nan	nan	nan	nan	nan	nan	nan	nan	nan	nan	nan	nan	nan	nan	nan	nan	nan	nan	nan	nan	nan	nan	nan	nan	nan	nan	nan	nan	nan	nan	nan	nan	nan	5
33	6	HeLa	39	DMSO	6	0.488333				1	648.049	168.771	0	38	634	176	1	1.00972	0.242217	1	0.77551	0.924586	7.17301	6.7082	3.16228	1.55296	1.41421	6	6.95942	-36.3863	22.726	0.894118	0.105	0.488333	0.005	0.00583333	0.0341303	0.01	0.0333333	0.00583333	0.0128509	0.01	0.0025	0.0025	0.0023406	0.00869738	0.0183333	633.58	175.951	0	633.605	175.974	0	633	176	0	3	6
33	7	HeLa	39	DMSO	6	0				0	298.545	192.945	0	nan	nan	nan	nan	nan	nan	nan	nan	nan	nan	nan	nan	nan	nan	nan	nan	nan	nan	nan	nan	nan	nan	nan	nan	nan	nan	nan	nan	nan	nan	nan	nan	nan	nan	nan	nan	nan	nan	nan	nan	nan	nan	nan	nan	7
33	8	HeLa	39	DMSO	6	0.228333				2	723.327	202.33	0	15.5	741.5	172.5	1	1.18368	0.763303	1	0.646429	0.789967	5.84038	5.27745	2	1.14447	1	2.92302	3.72072	-9.76133	15.691	0.872358	0.0816667	0.114167	0.00666667	0.00125	0.129727	0.00916667	0.0120833	0.00682401	0.00738426	0.0075	0.00416667	0.00416667	0.00137932	0.00187532	0.00854167	741.46	172.347	0	741.353	172.274	0	742	172.5	0	1.5	8
33	9	HeLa	39	DMSO	6	0				0	497.378	260.203	0	nan	nan	nan	nan	nan	nan	nan	nan	nan	nan	nan	nan	nan	nan	nan	nan	nan	nan	nan	nan	nan	nan	nan	nan	nan	nan	nan	nan	nan	nan	nan	nan	nan	nan	nan	nan	nan	nan	nan	nan	nan	nan	nan	nan	9
33	10	HeLa	39	DMSO	6	0				0	887.798	278.765	0	nan	nan	nan	nan	nan	nan	nan	nan	nan	nan	nan	nan	nan	nan	nan	nan	nan	nan	nan	nan	nan	nan	nan	nan	nan	nan	nan	nan	nan	nan	nan	nan	nan	nan	nan	nan	nan	nan	nan	nan	nan	nan	nan	nan	10
33	11	HeLa	39	DMSO	6	0				0	589.73	347.148	0	nan	nan	nan	nan	nan	nan	nan	nan	nan	nan	nan	nan	nan	nan	nan	nan	nan	nan	nan	nan	nan	nan	nan	nan	nan	nan	nan	nan	nan	nan	nan	nan	nan	nan	nan	nan	nan	nan	nan	nan	nan	nan	nan	nan	11
33	12	HeLa	39	DMSO	6	0				0	751.233	348.027	0	nan	nan	nan	nan	nan	nan	nan	nan	nan	nan	nan	nan	nan	nan	nan	nan	nan	nan	nan	nan	nan	nan	nan	nan	nan	nan	nan	nan	nan	nan	nan	nan	nan	nan	nan	nan	nan	nan	nan	nan	nan	nan	nan	nan	12
33	13	HeLa	39	DMSO	6	0				0	40.3718	346.581	0	nan	nan	nan	nan	nan	nan	nan	nan	nan	nan	nan	nan	nan	nan	nan	nan	nan	nan	nan	nan	nan	nan	nan	nan	nan	nan	nan	nan	nan	nan	nan	nan	nan	nan	nan	nan	nan	nan	nan	nan	nan	nan	nan	nan	13
33	14	HeLa	39	DMSO	6	0				0	335.272	374.858	0	nan	nan	nan	nan	nan	nan	nan	nan	nan	nan	nan	nan	nan	nan	nan	nan	nan	nan	nan	nan	nan	nan	nan	nan	nan	nan	nan	nan	nan	nan	nan	nan	nan	nan	nan	nan	nan	nan	nan	nan	nan	nan	nan	nan	14
33	15	HeLa	39	DMSO	6	0				0	106.379	381.074	0	nan	nan	nan	nan	nan	nan	nan	nan	nan	nan	nan	nan	nan	nan	nan	nan	nan	nan	nan	nan	nan	nan	nan	nan	nan	nan	nan	nan	nan	nan	nan	nan	nan	nan	nan	nan	nan	nan	nan	nan	nan	nan	nan	nan	15
33	16	HeLa	39	DMSO	6	0				0	257.428	449.883	0	nan	nan	nan	nan	nan	nan	nan	nan	nan	nan	nan	nan	nan	nan	nan	nan	nan	nan	nan	nan	nan	nan	nan	nan	nan	nan	nan	nan	nan	nan	nan	nan	nan	nan	nan	nan	nan	nan	nan	nan	nan	nan	nan	nan	16
33	17	HeLa	39	DMSO	6	0.149167				1	443.768	468.373	0	21	417	491	1	1.01497	0.49614	1	0.84	0.905654	5.65031	5	2.23607	1.30851	1	4	4.90584	-50.3921	17.07	0.976744	0.085	0.149167	0.00583333	0.00125	0.204318	0.00916667	0.0116667	0.00653846	0.00710318	0.00708333	0.0025	0.0025	0.00172482	0.00191794	0.00833333	416.665	491.061	0	416.667	490.857	0	416	492	0	4	17
33	18	HeLa	39	DMSO	6	0				0	809.019	480.628	0	nan	nan	nan	nan	nan	nan	nan	nan	nan	nan	nan	nan	nan	nan	nan	nan	nan	nan	nan	nan	nan	nan	nan	nan	nan	nan	nan	nan	nan	nan	nan	nan	nan	nan	nan	nan	nan	nan	nan	nan	nan	nan	nan	nan	18
33	19	HeLa	39	DMSO	6	0				0	109.332	483.075	0	nan	nan	nan	nan	nan	nan	nan	nan	nan	nan	nan	nan	nan	nan	nan	nan	nan	nan	nan	nan	nan	nan	nan	nan	nan	nan	nan	nan	nan	nan	nan	nan	nan	nan	nan	nan	nan	nan	nan	nan	nan	nan	nan	nan	19
33	20	HeLa	39	DMSO	6	0				0	287.888	502.74	0	nan	nan	nan	nan	nan	nan	nan	nan	nan	nan	nan	nan	nan	nan	nan	nan	nan	nan	nan	nan	nan	nan	nan	nan	nan	nan	nan	nan	nan	nan	nan	nan	nan	nan	nan	nan	nan	nan	nan	nan	nan	nan	nan	nan	20
33	21	HeLa	39	DMSO	6	0				0	946.307	509.64	0	nan	nan	nan	nan	nan	nan	nan	nan	nan	nan	nan	nan	nan	nan	nan	nan	nan	nan	nan	nan	nan	nan	nan	nan	nan	nan	nan	nan	nan	nan	nan	nan	nan	nan	nan	nan	nan	nan	nan	nan	nan	nan	nan	nan	21
33	22	HeLa	39	DMSO	6	0.1225				1	466.823	584.49	0	15	425	612	1	0.990416	0.471567	1	0.75	0.849269	4.70226	4.12311	2	1.21618	1	3	4.14659	75.9638	14.898	0.882353	0.0691667	0.1225	0.00666667	0.00166667	0.0663466	0.00916667	0.0125	0.00691667	0.00816667	0.00833333	0.005	0.005	0.00134629	0.00219848	0.01	424.531	612.116	0	424.467	612.133	0	425	612	0	5	22
33	23	HeLa	39	DMSO	6	0.06				1	796.232	615.896	0	9	787	658	1	0.999794	0.687567	1	0.75	0.857563	3.97104	3.16228	1.41421	1.09205	1	2	2.88345	20.3006	11.484	0.947368	0.045	0.06	0.00583333	0.000833333	0.0589256	0.00916667	0.00916667	0.00642857	0.00666667	0.00666667	0.005	0.005	0.00138832	0.00136083	0.008125	787.708	658.069	0	787.667	658.111	0	788	657	0	6	23
33	24	HeLa	39	DMSO	6	0				0	472.575	682.059	0	nan	nan	nan	nan	nan	nan	nan	nan	nan	nan	nan	nan	nan	nan	nan	nan	nan	nan	nan	nan	nan	nan	nan	nan	nan	nan	nan	nan	nan	nan	nan	nan	nan	nan	nan	nan	nan	nan	nan	nan	nan	nan	nan	nan	24
33	25	HeLa	39	DMSO	6	0				0	845.801	713.595	0	nan	nan	nan	nan	nan	nan	nan	nan	nan	nan	nan	nan	nan	nan	nan	nan	nan	nan	nan	nan	nan	nan	nan	nan	nan	nan	nan	nan	nan	nan	nan	nan	nan	nan	nan	nan	nan	nan	nan	nan	nan	nan	nan	nan	25
33	26	HeLa	39	DMSO	6	0				0	76.272	726.501	0	nan	nan	nan	nan	nan	nan	nan	nan	nan	nan	nan	nan	nan	nan	nan	nan	nan	nan	nan	nan	nan	nan	nan	nan	nan	nan	nan	nan	nan	nan	nan	nan	nan	nan	nan	nan	nan	nan	nan	nan	nan	nan	nan	nan	26
33	27	HeLa	39	DMSO	6	0				0	893.813	717.911	0	nan	nan	nan	nan	nan	nan	nan	nan	nan	nan	nan	nan	nan	nan	nan	nan	nan	nan	nan	nan	nan	nan	nan	nan	nan	nan	nan	nan	nan	nan	nan	nan	nan	nan	nan	nan	nan	nan	nan	nan	nan	nan	nan	nan	27
33	28	HeLa	39	DMSO	6	0				0	220.801	711.054	0	nan	nan	nan	nan	nan	nan	nan	nan	nan	nan	nan	nan	nan	nan	nan	nan	nan	nan	nan	nan	nan	nan	nan	nan	nan	nan	nan	nan	nan	nan	nan	nan	nan	nan	nan	nan	nan	nan	nan	nan	nan	nan	nan	nan	28
33	29	HeLa	39	DMSO	6	0				0	295.866	778.012	0	nan	nan	nan	nan	nan	nan	nan	nan	nan	nan	nan	nan	nan	nan	nan	nan	nan	nan	nan	nan	nan	nan	nan	nan	nan	nan	nan	nan	nan	nan	nan	nan	nan	nan	nan	nan	nan	nan	nan	nan	nan	nan	nan	nan	29
33	30	HeLa	39	DMSO	6	0				0	478.226	772.143	0	nan	nan	nan	nan	nan	nan	nan	nan	nan	nan	nan	nan	nan	nan	nan	nan	nan	nan	nan	nan	nan	nan	nan	nan	nan	nan	nan	nan	nan	nan	nan	nan	nan	nan	nan	nan	nan	nan	nan	nan	nan	nan	nan	nan	30
33	31	HeLa	39	DMSO	6	0				0	658.414	778.949	0	nan	nan	nan	nan	nan	nan	nan	nan	nan	nan	nan	nan	nan	nan	nan	nan	nan	nan	nan	nan	nan	nan	nan	nan	nan	nan	nan	nan	nan	nan	nan	nan	nan	nan	nan	nan	nan	nan	nan	nan	nan	nan	nan	nan	31
33	32	HeLa	39	DMSO	6	0.0633333				1	418.567	871.016	0	11	399	889	1	1.06687	0.596056	1	0.6875	0.809192	4.35608	3.60555	2	1.12856	1	2.68328	3.49768	36.8699	13.07	0.916667	0.0516667	0.0633333	0.005625	0	0.0383522	0.00666667	0.0075	0.00574074	0.00575758	0.00583333	0.005	0.00416667	0.000472132	0.000829883	0.00604167	398.947	889.184	0	398.909	889.182	0	399	889	0	7	32
33	33	HeLa	39	DMSO	6	0				0	460.307	891.76	0	nan	nan	nan	nan	nan	nan	nan	nan	nan	nan	nan	nan	nan	nan	nan	nan	nan	nan	nan	nan	nan	nan	nan	nan	nan	nan	nan	nan	nan	nan	nan	nan	nan	nan	nan	nan	nan	nan	nan	nan	nan	nan	nan	nan	33
33	34	HeLa	39	DMSO	6	0				0	591.211	902.753	0	nan	nan	nan	nan	nan	nan	nan	nan	nan	nan	nan	nan	nan	nan	nan	nan	nan	nan	nan	nan	nan	nan	nan	nan	nan	nan	nan	nan	nan	nan	nan	nan	nan	nan	nan	nan	nan	nan	nan	nan	nan	nan	nan	nan	34
33	35	HeLa	39	DMSO	6	0				0	989.603	908.881	0	nan	nan	nan	nan	nan	nan	nan	nan	nan	nan	nan	nan	nan	nan	nan	nan	nan	nan	nan	nan	nan	nan	nan	nan	nan	nan	nan	nan	nan	nan	nan	nan	nan	nan	nan	nan	nan	nan	nan	nan	nan	nan	nan	nan	35
33	36	HeLa	39	DMSO	6	0				0	755.02	1015.5	0	nan	nan	nan	nan	nan	nan	nan	nan	nan	nan	nan	nan	nan	nan	nan	nan	nan	nan	nan	nan	nan	nan	nan	nan	nan	nan	nan	nan	nan	nan	nan	nan	nan	nan	nan	nan	nan	nan	nan	nan	nan	nan	nan	nan	36
33	37	HeLa	39	DMSO	6	0				0	85.1995	1030.81	0	nan	nan	nan	nan	nan	nan	nan	nan	nan	nan	nan	nan	nan	nan	nan	nan	nan	nan	nan	nan	nan	nan	nan	nan	nan	nan	nan	nan	nan	nan	nan	nan	nan	nan	nan	nan	nan	nan	nan	nan	nan	nan	nan	nan	37
33	38	HeLa	39	DMSO	6	0.0508333				1	916.395	1062.14	0	8	946	1067	1	0.957204	0.605069	1	0.888889	0.857439	3.55044	2.82843	1.41421	1.05178	1	2	2.82677	-45	10.828	1.14286	0.045	0.0508333	0.00583333	0.000833333	0.0119487	0.0075	0.0075	0.00642857	0.00635417	0.00666667	0.00416667	0.00416667	0.00106479	0.00101529	0.0075	946.115	1067.13	0	946.125	1067.12	0	946	1068	0	8	38
33	39	HeLa	39	DMSO	6	0				0	700.081	1057.03	0	nan	nan	nan	nan	nan	nan	nan	nan	nan	nan	nan	nan	nan	nan	nan	nan	nan	nan	nan	nan	nan	nan	nan	nan	nan	nan	nan	nan	nan	nan	nan	nan	nan	nan	nan	nan	nan	nan	nan	nan	nan	nan	nan	nan	39
33	40	HeLa	39	DMSO	6	0				0	707.593	1108.19	0	nan	nan	nan	nan	nan	nan	nan	nan	nan	nan	nan	nan	nan	nan	nan	nan	nan	nan	nan	nan	nan	nan	nan	nan	nan	nan	nan	nan	nan	nan	nan	nan	nan	nan	nan	nan	nan	nan	nan	nan	nan	nan	nan	nan	40
33	41	HeLa	39	DMSO	6	0				0	332.593	1099.31	0	nan	nan	nan	nan	nan	nan	nan	nan	nan	nan	nan	nan	nan	nan	nan	nan	nan	nan	nan	nan	nan	nan	nan	nan	nan	nan	nan	nan	nan	nan	nan	nan	nan	nan	nan	nan	nan	nan	nan	nan	nan	nan	nan	nan	41
33	42	HeLa	39	DMSO	6	0				0	535.183	1126.84	0	nan	nan	nan	nan	nan	nan	nan	nan	nan	nan	nan	nan	nan	nan	nan	nan	nan	nan	nan	nan	nan	nan	nan	nan	nan	nan	nan	nan	nan	nan	nan	nan	nan	nan	nan	nan	nan	nan	nan	nan	nan	nan	nan	nan	42
33	43	HeLa	39	DMSO	6	0				0	870.861	1145.62	0	nan	nan	nan	nan	nan	nan	nan	nan	nan	nan	nan	nan	nan	nan	nan	nan	nan	nan	nan	nan	nan	nan	nan	nan	nan	nan	nan	nan	nan	nan	nan	nan	nan	nan	nan	nan	nan	nan	nan	nan	nan	nan	nan	nan	43
33	44	HeLa	39	DMSO	6	0				0	174.28	1179.47	0	nan	nan	nan	nan	nan	nan	nan	nan	nan	nan	nan	nan	nan	nan	nan	nan	nan	nan	nan	nan	nan	nan	nan	nan	nan	nan	nan	nan	nan	nan	nan	nan	nan	nan	nan	nan	nan	nan	nan	nan	nan	nan	nan	nan	44
33	45	HeLa	39	DMSO	6	0.16				2	464.265	1226.43	0	11	496	1253.5	1	1.10463	0.674607	1	0.6875	0.786076	4.67825	3.70246	1.41421	1.09414	1	2.4023	3.13715	29.8188	13.277	0.973077	0.0558333	0.08	0.00614583	0.00145833	0.0609131	0.00833333	0.01	0.00656829	0.00727273	0.00729167	0.005	0.005	0.00112823	0.00162158	0.00864583	495.597	1253.37	0	495.591	1253.41	0	495.5	1253	0	9.5	45
33	46	HeLa	39	DMSO	6	0				0	633.914	1265.63	0	nan	nan	nan	nan	nan	nan	nan	nan	nan	nan	nan	nan	nan	nan	nan	nan	nan	nan	nan	nan	nan	nan	nan	nan	nan	nan	nan	nan	nan	nan	nan	nan	nan	nan	nan	nan	nan	nan	nan	nan	nan	nan	nan	nan	46
33	47	HeLa	39	DMSO	6	0				0	317.327	1279.05	0	nan	nan	nan	nan	nan	nan	nan	nan	nan	nan	nan	nan	nan	nan	nan	nan	nan	nan	nan	nan	nan	nan	nan	nan	nan	nan	nan	nan	nan	nan	nan	nan	nan	nan	nan	nan	nan	nan	nan	nan	nan	nan	nan	nan	47
33	48	HeLa	39	DMSO	6	0				0	964.667	1337.23	0	nan	nan	nan	nan	nan	nan	nan	nan	nan	nan	nan	nan	nan	nan	nan	nan	nan	nan	nan	nan	nan	nan	nan	nan	nan	nan	nan	nan	nan	nan	nan	nan	nan	nan	nan	nan	nan	nan	nan	nan	nan	nan	nan	nan	48
33	49	HeLa	39	DMSO	6	0.2025				2	199.505	1346.63	0	11.5	195.5	1363.5	1	1.00689	0.689585	1	0.958333	0.80469	4.49311	3.60555	2	1.14762	1	2	3.25375	-37.4647	13.414	0.978261	0.04625	0.10125	0.00416667	0.00145833	0.0325065	0.00666667	0.03	0.00473611	0.0088447	0.005625	0.00208333	0.00208333	0.00164875	0.00921717	0.0110417	195.215	1363.66	0	195.205	1363.68	0	195	1363.5	0	11.5	49
34	1	HeLa	4	DMSO	6	0				0	731.161	123.651	0	nan	nan	nan	nan	nan	nan	nan	nan	nan	nan	nan	nan	nan	nan	nan	nan	nan	nan	nan	nan	nan	nan	nan	nan	nan	nan	nan	nan	nan	nan	nan	nan	nan	nan	nan	nan	nan	nan	nan	nan	nan	nan	nan	nan	1
34	2	HeLa	4	DMSO	6	1.15				6	306.336	154.611	0	22.5	314.167	195.833	1	1.14893	0.726774	1	0.657937	0.694949	6.61047	5.81334	2.14882	1.26518	1	3.63473	4.43409	14.058	19.8407	0.930193	0.0994444	0.191667	0.00652778	0.00194444	0.102677	0.0109722	0.0130556	0.00723688	0.00818231	0.00819444	0.00305556	0.00305556	0.00214267	0.00252619	0.0101736	314.264	195.89	0	314.236	195.914	0	313.833	196	0	4.83333	2
34	3	HeLa	4	DMSO	6	0				0	935.191	155.747	0	nan	nan	nan	nan	nan	nan	nan	nan	nan	nan	nan	nan	nan	nan	nan	nan	nan	nan	nan	nan	nan	nan	nan	nan	nan	nan	nan	nan	nan	nan	nan	nan	nan	nan	nan	nan	nan	nan	nan	nan	nan	nan	nan	nan	3
34	4	HeLa	4	DMSO	6	0.416667				4	58.3621	234.981	0	16	59	261.5	1	1.09129	0.684185	1	0.73125	0.789462	5.40866	4.6411	2.06066	1.19631	1	2.88246	3.81989	17.2677	15.6735	0.892352	0.0689583	0.104167	0.00557292	0.0009375	0.0982277	0.008125	0.009375	0.00614313	0.00643819	0.00677083	0.00354167	0.00354167	0.00133068	0.00145862	0.00713542	59.151	261.184	0	59.171	261.24	0	59.25	261	0	13.25	4
34	5	HeLa	4	DMSO	6	0.495833				5	585.829	244.026	0	14.6	560	217.8	1	1.0651	0.567872	1	0.764167	0.855917	4.88248	4.01234	1.84853	1.16867	1	2.87165	3.85802	25.6524	14.27	0.930948	0.0623333	0.0991667	0.0055	0.001	0.0776617	0.00866667	0.00933333	0.00603704	0.00648757	0.00666667	0.00366667	0.00366667	0.00149112	0.00164536	0.00804167	559.853	218.041	0	559.858	218.001	0	560	218.6	0	7.6	5
34	6	HeLa	4	DMSO	6	0				0	911.231	291.641	0	nan	nan	nan	nan	nan	nan	nan	nan	nan	nan	nan	nan	nan	nan	nan	nan	nan	nan	nan	nan	nan	nan	nan	nan	nan	nan	nan	nan	nan	nan	nan	nan	nan	nan	nan	nan	nan	nan	nan	nan	nan	nan	nan	nan	6
34	7	HeLa	4	DMSO	6	0				0	225.154	384.505	0	nan	nan	nan	nan	nan	nan	nan	nan	nan	nan	nan	nan	nan	nan	nan	nan	nan	nan	nan	nan	nan	nan	nan	nan	nan	nan	nan	nan	nan	nan	nan	nan	nan	nan	nan	nan	nan	nan	nan	nan	nan	nan	nan	nan	7
34	8	HeLa	4	DMSO	6	0				0	556.38	393.29	0	nan	nan	nan	nan	nan	nan	nan	nan	nan	nan	nan	nan	nan	nan	nan	nan	nan	nan	nan	nan	nan	nan	nan	nan	nan	nan	nan	nan	nan	nan	nan	nan	nan	nan	nan	nan	nan	nan	nan	nan	nan	nan	nan	nan	8
34	9	HeLa	4	DMSO	6	0				0	775.422	464.287	0	nan	nan	nan	nan	nan	nan	nan	nan	nan	nan	nan	nan	nan	nan	nan	nan	nan	nan	nan	nan	nan	nan	nan	nan	nan	nan	nan	nan	nan	nan	nan	nan	nan	nan	nan	nan	nan	nan	nan	nan	nan	nan	nan	nan	9
34	10	HeLa	4	DMSO	6	0.0575				1	648.474	489.914	0	9	671	507	1	0.999794	0.687567	1	0.75	0.857563	3.97104	3.16228	1.41421	1.09205	1	2	2.88345	-20.3006	11.484	0.947368	0.0425	0.0575	0.00583333	0.000833333	0.0445388	0.0075	0.0075	0.00607143	0.00638889	0.00666667	0.005	0.005	0.000858464	0.00096225	0.0075	671.29	507.101	0	671.333	507.111	0	671	506	0	16	10
34	11	HeLa	4	DMSO	6	0				0	787.545	562.471	0	nan	nan	nan	nan	nan	nan	nan	nan	nan	nan	nan	nan	nan	nan	nan	nan	nan	nan	nan	nan	nan	nan	nan	nan	nan	nan	nan	nan	nan	nan	nan	nan	nan	nan	nan	nan	nan	nan	nan	nan	nan	nan	nan	nan	11
34	12	HeLa	4	DMSO	6	0				0	611.11	610.568	0	nan	nan	nan	nan	nan	nan	nan	nan	nan	nan	nan	nan	nan	nan	nan	nan	nan	nan	nan	nan	nan	nan	nan	nan	nan	nan	nan	nan	nan	nan	nan	nan	nan	nan	nan	nan	nan	nan	nan	nan	nan	nan	nan	nan	12
34	13	HeLa	4	DMSO	6	0				0	799.972	617.907	0	nan	nan	nan	nan	nan	nan	nan	nan	nan	nan	nan	nan	nan	nan	nan	nan	nan	nan	nan	nan	nan	nan	nan	nan	nan	nan	nan	nan	nan	nan	nan	nan	nan	nan	nan	nan	nan	nan	nan	nan	nan	nan	nan	nan	13
34	14	HeLa	4	DMSO	6	0				0	928.885	610.431	0	nan	nan	nan	nan	nan	nan	nan	nan	nan	nan	nan	nan	nan	nan	nan	nan	nan	nan	nan	nan	nan	nan	nan	nan	nan	nan	nan	nan	nan	nan	nan	nan	nan	nan	nan	nan	nan	nan	nan	nan	nan	nan	nan	nan	14
34	15	HeLa	4	DMSO	6	0				0	894.955	648.995	0	nan	nan	nan	nan	nan	nan	nan	nan	nan	nan	nan	nan	nan	nan	nan	nan	nan	nan	nan	nan	nan	nan	nan	nan	nan	nan	nan	nan	nan	nan	nan	nan	nan	nan	nan	nan	nan	nan	nan	nan	nan	nan	nan	nan	15
34	16	HeLa	4	DMSO	6	0.266667				2	307.129	692.841	0	17	324	679	1	0.9706	0.259162	1	0.82625	1.08688	4.78741	4.03884	2.41421	1.26448	1	3.41421	4.46861	22.5	13.898	0.904798	0.0691667	0.133333	0.0059375	0.00125	0.092607	0.0104167	0.0129167	0.00667824	0.00781441	0.00791667	0.00458333	0.00458333	0.0016958	0.00219379	0.00916667	323.817	678.821	0	323.808	678.808	0	324	679	0	19	16
34	17	HeLa	4	DMSO	6	0.220833				3	112.462	700.528	0	11.6667	101	689.667	1	1.09903	0.742161	1	0.755556	0.832683	4.8576	4.06693	1.80474	1.11183	1	2.22776	3.18992	-15.6993	13.3227	0.961905	0.0563889	0.0736111	0.00548611	0.00138889	0.0925774	0.00861111	0.00888889	0.0060216	0.00621212	0.00666667	0.00277778	0.00277778	0.00158667	0.00171728	0.00763889	101.594	689.589	0	101.547	689.581	0	101.333	689.333	0	19	17
34	18	HeLa	4	DMSO	6	0				0	740.53	735.69	0	nan	nan	nan	nan	nan	nan	nan	nan	nan	nan	nan	nan	nan	nan	nan	nan	nan	nan	nan	nan	nan	nan	nan	nan	nan	nan	nan	nan	nan	nan	nan	nan	nan	nan	nan	nan	nan	nan	nan	nan	nan	nan	nan	nan	18
34	19	HeLa	4	DMSO	6	0.1925				1	874.747	805.616	0	23	873	782	1	1.02456	0.519931	1	0.766667	0.761345	5.97719	5.38516	2.23607	1.32516	1	4	5.10576	6.225	19.484	0.92	0.1	0.1925	0.00666667	0.00125	0.0859271	0.00916667	0.0133333	0.00714286	0.00836957	0.00791667	0.005	0.005	0.00139849	0.00227194	0.01	872.922	781.654	0	872.913	781.739	0	873	781	0	22	19
34	20	HeLa	4	DMSO	6	0				0	474.698	835.853	0	nan	nan	nan	nan	nan	nan	nan	nan	nan	nan	nan	nan	nan	nan	nan	nan	nan	nan	nan	nan	nan	nan	nan	nan	nan	nan	nan	nan	nan	nan	nan	nan	nan	nan	nan	nan	nan	nan	nan	nan	nan	nan	nan	nan	20
34	21	HeLa	4	DMSO	6	0				0	732.646	941.821	0	nan	nan	nan	nan	nan	nan	nan	nan	nan	nan	nan	nan	nan	nan	nan	nan	nan	nan	nan	nan	nan	nan	nan	nan	nan	nan	nan	nan	nan	nan	nan	nan	nan	nan	nan	nan	nan	nan	nan	nan	nan	nan	nan	nan	21
34	22	HeLa	4	DMSO	6	0				0	916.58	968.264	0	nan	nan	nan	nan	nan	nan	nan	nan	nan	nan	nan	nan	nan	nan	nan	nan	nan	nan	nan	nan	nan	nan	nan	nan	nan	nan	nan	nan	nan	nan	nan	nan	nan	nan	nan	nan	nan	nan	nan	nan	nan	nan	nan	nan	22
34	23	HeLa	4	DMSO	6	0				0	605.167	1060.78	0	nan	nan	nan	nan	nan	nan	nan	nan	nan	nan	nan	nan	nan	nan	nan	nan	nan	nan	nan	nan	nan	nan	nan	nan	nan	nan	nan	nan	nan	nan	nan	nan	nan	nan	nan	nan	nan	nan	nan	nan	nan	nan	nan	nan	23
34	24	HeLa	4	DMSO	6	0				0	264.611	1074.78	0	nan	nan	nan	nan	nan	nan	nan	nan	nan	nan	nan	nan	nan	nan	nan	nan	nan	nan	nan	nan	nan	nan	nan	nan	nan	nan	nan	nan	nan	nan	nan	nan	nan	nan	nan	nan	nan	nan	nan	nan	nan	nan	nan	nan	24
34	25	HeLa	4	DMSO	6	0				0	757.032	1112.81	0	nan	nan	nan	nan	nan	nan	nan	nan	nan	nan	nan	nan	nan	nan	nan	nan	nan	nan	nan	nan	nan	nan	nan	nan	nan	nan	nan	nan	nan	nan	nan	nan	nan	nan	nan	nan	nan	nan	nan	nan	nan	nan	nan	nan	25
34	26	HeLa	4	DMSO	6	0.3025				3	315.036	1162.31	0	14.3333	317.333	1179	1	0.985535	0.391311	1	0.9	0.871172	4.61081	3.92423	2	1.19529	1	2.66667	3.94154	51.7887	14.242	0.954454	0.0544444	0.100833	0.00479167	0.000555556	0.0616146	0.00638889	0.0233333	0.00506944	0.00728214	0.00555556	0.00305556	0.00305556	0.000951997	0.00601778	0.00652778	317.385	1178.91	0	317.373	1178.92	0	317.667	1179.33	0	24	26
35	1	HeLa	40	DMSO	6	0				0	359.94	74.6867	0	nan	nan	nan	nan	nan	nan	nan	nan	nan	nan	nan	nan	nan	nan	nan	nan	nan	nan	nan	nan	nan	nan	nan	nan	nan	nan	nan	nan	nan	nan	nan	nan	nan	nan	nan	nan	nan	nan	nan	nan	nan	nan	nan	nan	1
35	2	HeLa	40	DMSO	6	0.055				1	620.18	97.8476	0	9	608	91	1	1.17217	0.854719	1	0.75	0.754654	4.70226	3.60555	1.41421	1.04602	1	1.78885	2.4409	-63.4349	12.242	0.947368	0.0466667	0.055	0.00458333	0.00166667	0.0407185	0.00833333	0.00833333	0.00583333	0.00611111	0.00666667	0.00416667	0.00416667	0.00144338	0.00157135	0.00791667	607.894	91.4848	0	607.889	91.4444	0	608	91	0	1	2
35	3	HeLa	40	DMSO	6	0.2475				2	512.251	204.25	0	16	486.5	146	1	1.1445	0.814068	1	0.708333	0.742857	5.96432	5.0368	1.82514	1.1672	1	2.53225	3.45022	-7.45813	16.277	1.00208	0.0766667	0.12375	0.00666667	0.00166667	0.0827255	0.00958333	0.0116667	0.00702778	0.00777083	0.0075	0.00416667	0.00416667	0.00155584	0.00192377	0.00958333	486.165	146.27	0	486.175	146.225	0	485	146.5	0	2.5	3
35	4	HeLa	40	DMSO	6	0.413333				3	207.117	203.893	0	18.3333	247.667	234.333	1	1.23673	0.717125	1	0.748413	0.805718	6.15717	5.26907	1.74536	1.18385	1	2.94281	3.80819	22.7512	16.484	0.92848	0.0825	0.137778	0.00597222	0.00138889	0.140234	0.00944444	0.0111111	0.00675926	0.00742521	0.0075	0.00444444	0.00444444	0.00144073	0.00181139	0.00881944	248.294	234.41	0	248.308	234.332	0	248.333	234.667	0	5	4
35	5	HeLa	40	DMSO	6	0				0	625.692	274.989	0	nan	nan	nan	nan	nan	nan	nan	nan	nan	nan	nan	nan	nan	nan	nan	nan	nan	nan	nan	nan	nan	nan	nan	nan	nan	nan	nan	nan	nan	nan	nan	nan	nan	nan	nan	nan	nan	nan	nan	nan	nan	nan	nan	nan	5
35	6	HeLa	40	DMSO	6	0.5125				3	902.064	334.453	0	22	881.333	339.667	1	1.18438	0.77773	1	0.7	0.752744	6.7734	5.97529	2.13807	1.23201	1.06904	3.35483	4.20324	-3.4949	18.5413	0.998482	0.0797222	0.170833	0.00555556	0.00138889	0.118093	0.00833333	0.0141667	0.00597863	0.00731481	0.00666667	0.00305556	0.00305556	0.00150855	0.00282635	0.00833333	881.166	339.559	0	881.185	339.593	0	881.667	339.667	0	8.33333	6
35	7	HeLa	40	DMSO	6	0.3425				1	181.845	367.973	0	32	195	360	1	1.00226	0.351873	1	0.761905	0.851923	6.67932	6.08276	3	1.50625	1.20711	5	6.25217	81.0154	21.726	0.901408	0.104167	0.3425	0.00583333	0.005	0.0755917	0.01	0.0225	0.00651042	0.0107031	0.01	0.00333333	0.00333333	0.00230524	0.00537286	0.0166667	195.217	359.852	0	195.281	359.812	0	195	360	0	9	7
35	8	HeLa	40	DMSO	6	0.145833				1	448.599	378.752	0	18	430	430	1	1.00087	0.57933	1	0.9	0.922828	5.34059	4.47214	2	1.26825	1	3	4.35308	90	15.656	0.947368	0.0858333	0.145833	0.00666667	0.00166667	0.0915943	0.01	0.0125	0.00715278	0.00810185	0.00833333	0.00583333	0.00583333	0.00124807	0.00183849	0.01	430.56	430.291	0	430.5	430.222	0	431	431	0	11	8
35	9	HeLa	40	DMSO	6	0.106667				1	114.775	422.27	0	15	117	470	1	0.990416	0.471567	1	0.75	0.849269	4.70226	4.12311	2	1.21618	1	3	4.14659	75.9638	14.898	0.882353	0.0608333	0.106667	0.00583333	0.00166667	0.0677824	0.00833333	0.0116667	0.00608333	0.00711111	0.00666667	0.00333333	0.00333333	0.00134629	0.0020608	0.00854167	117.594	469.836	0	117.533	469.867	0	118	470	0	12	9
35	10	HeLa	40	DMSO	6	0.125				2	254.144	435.709	0	10	273.5	476	1	1.01493	0.697145	1	0.844444	0.84341	4.2641	3.47577	1.70711	1.10207	1	2	2.94183	-27.2084	12.156	1.05143	0.0479167	0.0625	0.00541667	0.000833333	0.0409951	0.00791667	0.00833333	0.00593254	0.00616319	0.00583333	0.005	0.005	0.000983927	0.00110766	0.0075	273.467	476.127	0	273.479	476.104	0	273	476.5	0	13.5	10
35	11	HeLa	40	DMSO	6	0.09				1	183.613	542.661	0	11	174	506	1	1.01022	0.702102	1	0.916667	0.84001	4.43026	3.60555	2	1.12856	1	2	3.15469	-74.9293	12.828	1	0.0675	0.09	0.00729167	0.00166667	0.0627486	0.01	0.0125	0.0075	0.00818182	0.00833333	0.00416667	0.00416667	0.00166667	0.0021561	0.01	174.083	505.574	0	174.091	505.636	0	174	506	0	15	11
35	12	HeLa	40	DMSO	6	0.851667				5	833.839	574.999	0	20.6	822	589.8	1	1.14415	0.71175	1	0.72466	0.779022	6.31455	5.40369	2.08284	1.2369	1.08284	3.42182	4.14848	-34.8084	17.8012	0.923604	0.087	0.170333	0.00641667	0.00141667	0.115687	0.00966667	0.0136667	0.00675204	0.00787957	0.00758333	0.00333333	0.00333333	0.00190916	0.00262423	0.00991667	821.614	590.114	0	821.594	590.157	0	821.6	590	0	18	12
35	13	HeLa	40	DMSO	6	0				0	605.891	586.018	0	nan	nan	nan	nan	nan	nan	nan	nan	nan	nan	nan	nan	nan	nan	nan	nan	nan	nan	nan	nan	nan	nan	nan	nan	nan	nan	nan	nan	nan	nan	nan	nan	nan	nan	nan	nan	nan	nan	nan	nan	nan	nan	nan	nan	13
35	14	HeLa	40	DMSO	6	0.0858333				1	611.361	640.371	0	13	641	616	1	1.48142	0.915214	1	0.52	0.778711	6.59366	5.65685	1.41421	1.06373	1	2.12132	2.65703	-46.6655	14.484	1	0.0708333	0.0858333	0.00583333	0.000833333	0.0753555	0.00833333	0.00833333	0.00643939	0.00660256	0.00666667	0.005	0.005	0.00101073	0.00105721	0.0075	641.359	615.379	0	641.385	615.308	0	642	615	0	21	14
35	15	HeLa	40	DMSO	6	0.0433333				1	461.984	644.084	0	8	406	656	1	0.957204	0.605069	1	0.888889	0.857439	3.55044	2.82843	1.41421	1.05178	1	2	2.82677	45	10.828	1	0.0375	0.0433333	0.005	0.000833333	0.0560669	0.00666667	0.00666667	0.00535714	0.00541667	0.00583333	0.00416667	0.00416667	0.000752923	0.000721688	0.00583333	405.923	656.096	0	405.875	656.125	0	407	657	0	23	15
35	16	HeLa	40	DMSO	6	0.0858333				1	138.96	677.937	0	12	144	640	1	0.959931	0	1	0.75	1.17845	3.91513	3.16228	1.41421	1.13807	1	2.82843	3.91513	0	11.312	0.857143	0.0525	0.0858333	0.00666667	0.000833333	0.0369698	0.00833333	0.00916667	0.0065625	0.00715278	0.00666667	0.005	0.005	0.000971602	0.00129361	0.00833333	143.534	640.485	0	143.5	640.5	0	143	640	0	22	16
35	17	HeLa	40	DMSO	6	0.698333				5	353.47	770.42	0	16.4	340.2	764.6	1	0.987044	0.48026	1	0.818611	0.96892	4.85788	4.13529	2.04853	1.23427	1	3.15563	4.17589	21.9645	14.284	0.911011	0.0685	0.139667	0.00625	0.00191667	0.0637672	0.009	0.0126667	0.0065733	0.00803775	0.00758333	0.005	0.005	0.00120733	0.00241108	0.01025	340.171	764.523	0	340.183	764.496	0	340.4	764.8	0	29.4	17
35	18	HeLa	40	DMSO	6	0.374167				4	89.8748	772.193	0	11.75	72	743.75	1	1.008	0.501358	1	0.800625	0.840508	4.40953	3.64906	1.85355	1.14458	1	2.41421	3.388	-39.9248	13.32	0.915354	0.0610417	0.0935417	0.00630208	0.00145833	0.121088	0.00979167	0.0114583	0.00689668	0.00774484	0.00708333	0.005	0.005	0.00153456	0.00224992	0.0105208	71.7891	744.024	0	71.8136	744.075	0	71.75	744.25	0	27.25	18
35	19	HeLa	40	DMSO	6	0				0	743.804	804.635	0	nan	nan	nan	nan	nan	nan	nan	nan	nan	nan	nan	nan	nan	nan	nan	nan	nan	nan	nan	nan	nan	nan	nan	nan	nan	nan	nan	nan	nan	nan	nan	nan	nan	nan	nan	nan	nan	nan	nan	nan	nan	nan	nan	nan	19
35	20	HeLa	40	DMSO	6	0.0891667				1	468.372	807.598	0	14	496	779	1	0.973161	0.201411	1	0.875	0.943389	4.29331	3.60555	2	1.20203	1	3	4.20533	90	13.656	0.933333	0.0575	0.0891667	0.00583333	0.000833333	0.0820878	0.0075	0.00916667	0.00575	0.00636905	0.00666667	0.00333333	0.00333333	0.00120474	0.00149759	0.0075	496.243	779.57	0	496.286	779.5	0	497	780	0	30	20
35	21	HeLa	40	DMSO	6	0.429167				3	914.011	839.185	0	20.6667	923	839.333	1	1.19654	0.760272	1	0.658951	0.748383	6.75521	5.79932	1.88562	1.18967	1	2.98757	3.80872	52.9096	18.5073	0.925303	0.0775	0.143056	0.00541667	0.00111111	0.0850124	0.00861111	0.0105556	0.00597222	0.00666534	0.00666667	0.00416667	0.00416667	0.00130357	0.0017085	0.00763889	922.745	839.215	0	922.735	839.178	0	922.333	839.667	0	35.3333	21
35	22	HeLa	40	DMSO	6	0.123333				1	656.467	865.846	0	22	657	827	1	2.89612	0.970313	1	0.4	0.318024	12.461	10.7703	1.41421	1.01883	1	2.74721	3.01373	-22.8322	29.484	0.721311	0.116667	0.123333	0.005	0.000833333	0.0962984	0.0075	0.0075	0.00555556	0.00560606	0.00583333	0.0025	0.0025	0.0013689	0.00135731	0.00666667	656.264	827.142	0	656.182	827.091	0	653	828	0	35	22
35	23	HeLa	40	DMSO	6	0.104167				1	406.39	903.462	0	14	427	964	1	1.01209	0.623833	1	0.7	0.933791	4.82602	4.12311	2	1.18978	1	2.82843	3.77181	-24.3576	13.726	0.903226	0.0583333	0.104167	0.00625	0.00166667	0.0646548	0.00916667	0.01	0.00648148	0.00744048	0.0075	0.00333333	0.00333333	0.00160909	0.00187571	0.00916667	426.832	964.312	0	426.786	964.357	0	426	965	0	39	23
35	24	HeLa	40	DMSO	6	0.0458333				1	587.216	907.886	0	8	529	908	1	1.11674	0.740043	1	0.666667	0.82036	4.05728	3.16228	1.41421	1.05178	1	2	2.72876	-72.7039	11.07	1.14286	0.04	0.0458333	0.00583333	0	0.0487975	0.00666667	0.00666667	0.00571429	0.00572917	0.00583333	0.005	0.005	0.000532397	0.000499566	0.00583333	529.418	907.727	0	529.375	907.75	0	530	908	0	38	24
35	25	HeLa	40	DMSO	6	0				0	788.282	918.637	0	nan	nan	nan	nan	nan	nan	nan	nan	nan	nan	nan	nan	nan	nan	nan	nan	nan	nan	nan	nan	nan	nan	nan	nan	nan	nan	nan	nan	nan	nan	nan	nan	nan	nan	nan	nan	nan	nan	nan	nan	nan	nan	nan	nan	25
35	26	HeLa	40	DMSO	6	0				0	290.785	944.406	0	nan	nan	nan	nan	nan	nan	nan	nan	nan	nan	nan	nan	nan	nan	nan	nan	nan	nan	nan	nan	nan	nan	nan	nan	nan	nan	nan	nan	nan	nan	nan	nan	nan	nan	nan	nan	nan	nan	nan	nan	nan	nan	nan	nan	26
35	27	HeLa	40	DMSO	6	0				0	84.3037	1015.89	0	nan	nan	nan	nan	nan	nan	nan	nan	nan	nan	nan	nan	nan	nan	nan	nan	nan	nan	nan	nan	nan	nan	nan	nan	nan	nan	nan	nan	nan	nan	nan	nan	nan	nan	nan	nan	nan	nan	nan	nan	nan	nan	nan	nan	27
35	28	HeLa	40	DMSO	6	0.075				1	549.705	1034.76	0	8	566	982	1	0.957204	0.605069	1	0.888889	0.857439	3.55044	2.82843	1.41421	1.05178	1	2	2.82677	45	10.828	1	0.00666667	0.075	0.000833333	0.000833333	0.153408	0.00166667	0.0683333	0.000952381	0.009375	0.00166667	0	0	0.000694161	0.0222936	0.00166667	566.022	981.989	0	566.125	981.875	0	566	982	0	40	28
35	29	HeLa	40	DMSO	6	0				0	834.505	1059.49	0	nan	nan	nan	nan	nan	nan	nan	nan	nan	nan	nan	nan	nan	nan	nan	nan	nan	nan	nan	nan	nan	nan	nan	nan	nan	nan	nan	nan	nan	nan	nan	nan	nan	nan	nan	nan	nan	nan	nan	nan	nan	nan	nan	nan	29
35	30	HeLa	40	DMSO	6	0				0	357.666	1093.65	0	nan	nan	nan	nan	nan	nan	nan	nan	nan	nan	nan	nan	nan	nan	nan	nan	nan	nan	nan	nan	nan	nan	nan	nan	nan	nan	nan	nan	nan	nan	nan	nan	nan	nan	nan	nan	nan	nan	nan	nan	nan	nan	nan	nan	30
35	31	HeLa	40	DMSO	6	0				0	864.28	1110.99	0	nan	nan	nan	nan	nan	nan	nan	nan	nan	nan	nan	nan	nan	nan	nan	nan	nan	nan	nan	nan	nan	nan	nan	nan	nan	nan	nan	nan	nan	nan	nan	nan	nan	nan	nan	nan	nan	nan	nan	nan	nan	nan	nan	nan	31
35	32	HeLa	40	DMSO	6	0.139167				1	757.982	1261.78	0	18	775	1277	1	1.00841	0.607599	1	0.9	0.922828	5.415	4.47214	2	1.26825	1	3	4.30083	0	15.656	0.947368	0.0841667	0.139167	0.00708333	0.000833333	0.0968219	0.00833333	0.0108333	0.00701389	0.00773148	0.0075	0.00416667	0.00416667	0.00120081	0.00161507	0.00875	774.096	1276.65	0	774	1276.67	0	774	1277	0	42	32
35	33	HeLa	40	DMSO	6	0.535				3	664.817	1278.33	0	25.6667	675.333	1309.33	1	1.29928	0.836486	1	0.672685	0.680086	8.2318	7.11429	2.15738	1.25748	1	3.38162	4.10988	26.1924	21.6453	0.954345	0.0975	0.178333	0.00569444	0.00111111	0.110341	0.00861111	0.01	0.00618496	0.00682156	0.00666667	0.00444444	0.00444444	0.00120064	0.00158222	0.00826389	675.326	1309.43	0	675.301	1309.39	0	675.333	1309.67	0	46	33
35	34	HeLa	40	DMSO	6	0.783333				3	205.936	1299.48	0	29.3333	176.667	1280	1	1.14118	0.62848	1	0.666667	0.739252	7.4728	6.73993	2.41421	1.33915	1.13807	3.98325	4.91374	24.7482	21.5307	0.907969	0.0986111	0.261111	0.00625	0.00305556	0.115061	0.01	0.0180556	0.00680496	0.00926944	0.00888889	0.00416667	0.00416667	0.00184591	0.00384742	0.0125	176.577	1280.33	0	176.5	1280.27	0	177.333	1280.67	0	42.6667	34
35	35	HeLa	40	DMSO	6	0.155				1	483.81	1306.86	0	22	492	1342	1	1.81391	0.930885	1	0.458333	0.498314	9.55925	7.61577	1.41421	1.11297	1	3.1305	3.49212	24.0549	23.554	0.862745	0.1075	0.155	0.00625	0.000833334	0.0879793	0.00833333	0.01	0.00671875	0.00704545	0.0075	0.005	0.005	0.0011207	0.00124943	0.00791667	490.86	1342.24	0	490.773	1342.23	0	492	1342	0	48	35
36	1	HeLa	41	DMSO	6	0.243333				1	870.081	58.856	0	27	893	82	1	1.01575	0.577013	1	0.75	0.776898	6.55983	5.83095	2.82843	1.40583	1	4.47214	5.35764	-65.1755	20.898	0.885246	0.0816667	0.243333	0.005625	0.00333333	0.12581	0.00833333	0.0216667	0.00544444	0.00901235	0.00833333	0.00333333	0.00333333	0.00177082	0.00517213	0.0125	892.637	82.6267	0	892.741	82.5556	0	892	83	0	5	1
36	2	HeLa	41	DMSO	6	0.6775				5	358.099	70.8214	0	18	369.6	66	1	1.29434	0.796315	1	0.698095	0.697724	6.30846	5.32746	1.89574	1.18048	1	2.94886	3.7042	-2.81919	17.1872	0.948838	0.0825	0.1355	0.00620833	0.001	0.114758	0.00966667	0.0103333	0.00655664	0.0070787	0.00716667	0.00416667	0.00416667	0.00139144	0.00163458	0.00816667	369.645	65.4734	0	369.597	65.4653	0	370.2	65.6	0	3.2	2
36	3	HeLa	41	DMSO	6	1.19833				5	376.916	184.967	0	29.6	398.6	196	1	1.12621	0.611537	1	0.692016	0.812002	7.24579	6.78807	2.4129	1.3346	1.04142	4.65198	5.53411	18.9444	21.512	0.898636	0.108833	0.239667	0.00570833	0.00233333	0.16789	0.011	0.0136667	0.00666492	0.00804356	0.008	0.00333333	0.00333333	0.00217282	0.002769	0.010125	398.658	195.592	0	398.526	195.577	0	398.2	194.8	0	9.4	3
36	4	HeLa	41	DMSO	6	0.0616667				1	528.847	221.911	0	8	546	205	1	1.21491	0.878427	1	0.666667	0.991382	4.59162	3.60555	1.41421	1.05178	1	1.41421	2.19423	-54.645	10.07	1.14286	0.0516667	0.0616667	0.00666667	0.00166667	0.0652473	0.01	0.01	0.00738095	0.00770833	0.00833333	0.005	0.005	0.00180545	0.00189801	0.01	545.851	205.311	0	545.875	205.25	0	546	205	0	10	4
36	5	HeLa	41	DMSO	6	0.175				1	422.321	282.568	0	25	407	251	1	1.07769	0.637065	1	0.833333	0.724194	6.6494	5.83095	2.23607	1.32258	1	4	5.12543	3.48048	20.828	0.925926	0.105833	0.175	0.00666667	0.000416667	0.160682	0.00833333	0.01	0.00661458	0.007	0.00708333	0.00416667	0.00416667	0.0011207	0.00131233	0.0075	406.681	250.943	0	406.84	250.92	0	406	251	0	13	5
36	6	HeLa	41	DMSO	6	1.7425				10	968.284	348.517	0	22.4	966.5	346	1	1.39375	0.771228	1	0.644101	0.679185	7.65187	6.53417	2.00645	1.18973	1	3.68007	4.38049	-13.2821	20.4738	0.846805	0.105583	0.17425	0.0059375	0.002125	0.11165	0.0104167	0.0128333	0.00667667	0.00774758	0.00804167	0.00283333	0.00283333	0.00200877	0.00266312	0.00991667	966.525	346.085	0	966.485	346.109	0	966.6	346	0	18.5	6
36	7	HeLa	41	DMSO	6	0.383333				2	208.158	514.304	0	28	198.5	551	1	1.20932	0.821376	1	0.672222	0.755946	7.93676	7.2111	2.20711	1.26362	1	3.82843	4.30947	-53.199	21.519	0.940837	0.0941667	0.191667	0.00583333	0.00166667	0.206553	0.00916667	0.01125	0.00600694	0.00680797	0.00708333	0.00291667	0.00291667	0.00173358	0.00196353	0.00833333	198.299	550.446	0	198.174	550.554	0	199	550	0	26.5	7
36	8	HeLa	41	DMSO	6	0.108333				1	144	512.043	0	17	128	498	1	1.32493	0.866644	1	0.607143	0.625269	6.87373	6.08276	2	1.13192	1	2.91043	3.42949	89.0937	18.484	0.829268	0.0825	0.108333	0.00583333	0.000833333	0.0560666	0.0075	0.0075	0.00634615	0.00637255	0.00666667	0.005	0.005	0.000696332	0.000753054	0.00666667	128.377	498.185	0	128.353	498.235	0	127	498	0	24	8
36	9	HeLa	41	DMSO	6	0.8675				6	558.995	580.001	0	15.8333	570.333	590.5	1	1.06925	0.695424	1	0.752249	0.777548	5.40904	4.65812	1.88343	1.18018	1	2.92259	3.7421	-30.8534	15.8343	0.919153	0.0902778	0.144583	0.00736111	0.00173611	0.15757	0.0118056	0.0126389	0.00804981	0.00870481	0.00868056	0.00513889	0.00513889	0.00199642	0.00221482	0.0107292	570.519	590.37	0	570.433	590.465	0	570.833	590.167	0	29.1667	9
36	10	HeLa	41	DMSO	6	0.786667				4	792.658	653.305	0	24.5	797.5	630.75	1	1.02472	0.463207	1	0.79375	0.873407	6.058	5.45391	2.51612	1.357	1.10355	4	5.17318	-8.35205	18.484	0.922042	0.0835417	0.196667	0.00541667	0.001875	0.112243	0.009375	0.0158333	0.0060699	0.00775699	0.00729167	0.00333333	0.00333333	0.00165497	0.0031896	0.00911458	797.644	630.658	0	797.661	630.715	0	797.25	630.75	0	34.5	10
36	11	HeLa	41	DMSO	6	4.17167				10	658.038	691.828	0	39.2	668.9	682.8	1	1.13232	0.706986	1	0.731356	0.788457	8.32143	7.66434	2.80105	1.47091	1.22426	4.74558	5.75499	-9.84527	23.912	0.927597	0.1185	0.417167	0.00608333	0.00375	0.143575	0.0118333	0.0219167	0.0065214	0.00990402	0.00941667	0.00208333	0.00208333	0.00282877	0.00510643	0.0135833	669.265	682.675	0	669.275	682.719	0	668.9	683	0	43.6	11
36	12	HeLa	41	DMSO	6	0.858333				5	475.93	698.624	0	21.8	458.6	706.2	1	1.02503	0.487452	1	0.761976	0.863313	5.6517	5.07448	2.41685	1.30348	1.08284	3.70008	4.71424	19.4281	17.098	0.909476	0.077	0.171667	0.00591667	0.00133333	0.129047	0.00916667	0.012	0.00628032	0.00736345	0.007	0.00366667	0.00366667	0.00159035	0.00229511	0.00920833	458.672	706.166	0	458.668	706.207	0	458.4	706	0	47.6	12
36	13	HeLa	41	DMSO	6	0.6375				2	871.391	716.294	0	33	889	697.5	1	1.23119	0.73068	1	0.691468	0.711675	7.75706	6.96458	2.70711	1.41182	1.20711	4.1767	5.26597	-8.92728	22.484	0.851379	0.10625	0.31875	0.00625	0.00208333	0.0940887	0.0104167	0.0216667	0.00655303	0.00891691	0.00791667	0.00375	0.00375	0.00189826	0.00434067	0.0113542	889.3	697.259	0	889.218	697.27	0	888.5	698	0	45.5	13
36	14	HeLa	41	DMSO	6	0.405				1	77.8115	760.619	0	53	55	778	1	1.24772	0.769866	1	0.588889	0.603876	11.0221	10	3	1.51026	1.41421	6.86803	7.03434	31.426	33.21	0.80303	0.154167	0.405	0.00583333	0.00166667	0.239995	0.01	0.0141667	0.00616667	0.00764151	0.0075	0.00416667	0.00333333	0.00149071	0.00248019	0.00916667	56.786	778.753	0	56.566	778.849	0	58	779	0	58	14
36	15	HeLa	41	DMSO	6	0.715				5	116.906	785.231	0	18.6	109.2	788.2	1	1.12538	0.786851	1	0.815278	0.791444	6.17025	5.25458	2.04853	1.19889	1.08284	2.72661	3.5999	3.59148	16.6216	0.950791	0.0796667	0.143	0.006125	0.00116667	0.10876	0.00866667	0.0106667	0.00655357	0.0072637	0.00733333	0.00433333	0.00433333	0.00130344	0.00172268	0.00875	109.249	788.267	0	109.218	788.221	0	109	788.6	0	60.6	15
36	16	HeLa	41	DMSO	6	2.73833				10	823.207	804.345	0	28.2	822	804.5	1	1.13272	0.660882	1	0.705041	0.775127	7.01963	6.28462	2.43782	1.3369	1.12071	4.13149	4.97322	-30.4559	20.705	0.908895	0.101	0.273833	0.00641667	0.00233333	0.129534	0.0101667	0.0193333	0.00667047	0.00903616	0.00808333	0.0035	0.0035	0.0019004	0.00406752	0.0119583	822.077	804.347	0	822.084	804.382	0	821.8	804.7	0	64.3	16
36	17	HeLa	41	DMSO	6	1.25417				7	111.294	851.702	0	24.2857	80.1429	830.857	1	1.23815	0.756722	1	0.671497	0.741853	7.37187	6.49686	2.01937	1.22654	1.05917	3.41591	4.07568	23.6904	19.706	0.936933	0.0932143	0.179167	0.00610119	0.00130952	0.133402	0.00904762	0.0113095	0.00650634	0.00728937	0.00738095	0.00416667	0.00416667	0.00144457	0.00192451	0.00901786	80.0709	830.787	0	80.1029	830.834	0	80	830.857	0	70.1429	17
36	18	HeLa	41	DMSO	6	0.274167				2	662.78	880.042	0	16.5	675.5	882	1	1.0048	0.449047	1	0.735	0.872108	4.92908	4.29762	2	1.22594	1	3.39737	4.40499	-8.50484	15.398	0.869748	0.0766667	0.137083	0.00614583	0.00208333	0.0739109	0.0108333	0.0129167	0.007	0.00832407	0.00833333	0.00458333	0.00458333	0.00193903	0.00262436	0.0107292	675.561	882.628	0	675.539	882.628	0	675.5	883	0	83	18
36	19	HeLa	41	DMSO	6	5.8325				13	926.639	892.105	0	32.1538	927	893.692	1	1.08178	0.686576	1	0.731384	0.835057	7.31386	6.59985	2.62885	1.39404	1.17251	4.28604	5.10882	-33.5077	20.6702	0.931629	0.105385	0.448654	0.00639423	0.00310897	0.134529	0.0117949	0.0282692	0.00688712	0.0109125	0.00913462	0.00346154	0.00346154	0.00229824	0.0063776	0.0139583	927.098	893.509	0	927.097	893.57	0	927.231	893.462	0	86.1538	19
36	20	HeLa	41	DMSO	6	0.244167				2	440.921	905.386	0	17	465	887.5	1	1.17888	0.793725	1	0.733333	0.758116	5.99112	5.26311	1.82514	1.17652	1	3	3.65874	64.0674	16.363	0.914783	0.0779167	0.122083	0.00645833	0.000416667	0.0362682	0.0075	0.00916667	0.00641667	0.00683681	0.00708333	0.00458333	0.00458333	0.000997532	0.00131595	0.0075	464.605	887.874	0	464.621	887.892	0	464	888.5	0	84	20
36	21	HeLa	41	DMSO	6	0.276667				2	994.565	930.941	0	15	998.5	922.5	1	1.46869	0.757225	1	0.708333	0.614335	6.13607	5.19258	1.5	1.15	1	2.52132	3.65685	33.0461	17.328	0.934783	0.0879167	0.138333	0.00541667	0.00375	0.152048	0.0108333	0.0154167	0.00724405	0.00860417	0.00916667	0.00375	0.00375	0.0022794	0.00331927	0.010625	997.456	923.923	0	997.5	924	0	996.5	924.5	0	94	21
36	22	HeLa	41	DMSO	6	1.01667				6	785.086	932.744	0	20.1667	790.5	939.833	1	1.06503	0.690832	1	0.690218	0.836489	5.97905	5.07318	2.11913	1.26182	1.03452	3.465	4.32944	-58.5164	17.1167	0.906301	0.07375	0.169444	0.00590278	0.00208333	0.0904162	0.00916667	0.0155556	0.00630294	0.00821737	0.00777778	0.00402778	0.00402778	0.00154466	0.00316274	0.0108681	790.451	940.082	0	790.478	940.037	0	790.167	940.333	0	97.5	22
36	23	HeLa	41	DMSO	6	0.4375				5	172.113	973.77	0	13.4	189	972.6	1	1.13894	0.718989	1	0.736667	0.798287	5.27946	4.42305	1.88284	1.13677	1	2.50234	3.39095	19.4666	14.7388	0.923044	0.0633333	0.0875	0.00566667	0.000666667	0.0552556	0.008	0.009	0.00612569	0.00651868	0.0065	0.00433333	0.00433333	0.00112156	0.00136518	0.007625	188.851	972.036	0	188.858	972.06	0	188.4	972	0	103.6	23
36	24	HeLa	41	DMSO	6	0				0	83.2579	1074.12	0	nan	nan	nan	nan	nan	nan	nan	nan	nan	nan	nan	nan	nan	nan	nan	nan	nan	nan	nan	nan	nan	nan	nan	nan	nan	nan	nan	nan	nan	nan	nan	nan	nan	nan	nan	nan	nan	nan	nan	nan	nan	nan	nan	nan	24
36	25	HeLa	41	DMSO	6	1.225				6	771.46	1190.18	0	22.6667	791.667	1202.17	1	1.12246	0.724032	1	0.719136	0.830952	6.65052	5.89602	2.2572	1.27308	1.03452	3.65669	4.40081	-59.8791	18.2313	0.926711	0.0841667	0.204167	0.00638889	0.00222222	0.180456	0.00902778	0.0175	0.00639244	0.00866417	0.00763889	0.00361111	0.00361111	0.00162428	0.00375284	0.0115278	791.479	1202.28	0	791.439	1202.34	0	791.167	1202.5	0	111.833	25
36	26	HeLa	41	DMSO	6	1.31917				7	932.648	1226.64	0	21.7143	922	1217.71	1	1.13755	0.711467	1	0.693146	0.796306	6.18637	5.35065	2.15583	1.26578	1.08876	3.35504	4.28117	-21.8048	17.5286	0.994777	0.0713095	0.188452	0.00511905	0.00232143	0.178959	0.00892857	0.0263095	0.00577948	0.00758233	0.00720238	0.00309524	0.00309524	0.00181936	0.00436233	0.00952381	922.185	1217.66	0	922.133	1217.59	0	922	1218.29	0	114	26
36	27	HeLa	41	DMSO	6	0.449167				3	341.719	1294.21	0	21	336.333	1298.33	1	1.04406	0.65156	1	0.728095	0.874738	5.97437	5.1158	2.35483	1.27166	1	3.70246	4.53385	35.5515	17.5647	0.895038	0.0811111	0.149722	0.00611111	0.00111111	0.100628	0.00861111	0.00944444	0.00634849	0.00693827	0.00722222	0.00416667	0.00416667	0.00131395	0.00142852	0.00805556	336.394	1298.44	0	336.452	1298.46	0	336	1297.67	0	121.667	27
36	28	HeLa	41	DMSO	6	0.401667				4	650.967	1332.47	0	15.25	628.5	1331.75	1	1.11124	0.7491	1	0.743155	0.850543	5.43272	4.60077	1.91421	1.17309	1	2.73536	3.56919	31.2482	14.777	0.942774	0.06625	0.100417	0.00604167	0.0009375	0.0926523	0.00833333	0.00854167	0.00637995	0.00666979	0.00697917	0.00458333	0.00458333	0.00113133	0.00121303	0.00770833	628.6	1331.89	0	628.624	1331.89	0	628.5	1332	0	127.25	28
36	29	HeLa	41	DMSO	6	0.913333				8	165.683	1345.81	0	15.875	186.875	1342	1	1.11634	0.66345	1	0.66878	0.797858	5.52527	4.69966	1.91257	1.18467	1	2.94783	3.812	24.9479	15.7085	0.886313	0.0636458	0.114167	0.0053125	0.00109375	0.0632228	0.0071875	0.0144792	0.00566216	0.00744942	0.00630208	0.004375	0.004375	0.000960353	0.0034317	0.0114323	186.794	1341.68	0	186.778	1341.69	0	186.875	1341.62	0	128.875	29
37	1	HeLa	42	DMSO	6	0				0	969.145	100.201	0	nan	nan	nan	nan	nan	nan	nan	nan	nan	nan	nan	nan	nan	nan	nan	nan	nan	nan	nan	nan	nan	nan	nan	nan	nan	nan	nan	nan	nan	nan	nan	nan	nan	nan	nan	nan	nan	nan	nan	nan	nan	nan	nan	nan	1
37	2	HeLa	42	DMSO	6	0.434167				3	571.92	139.7	0	15.3333	583.667	150.667	1	1.01377	0.640982	1	0.761111	0.851743	5.02245	4.24448	1.88343	1.21321	1	2.84518	3.86017	-13.7558	14.898	0.910363	0.0766667	0.144722	0.00722222	0.00138889	0.0727594	0.00944444	0.0147222	0.00738486	0.00891244	0.00861111	0.00444444	0.00444444	0.00147215	0.00279649	0.0108333	583.446	150.564	0	583.402	150.551	0	583.667	150.667	0	2.66667	2
37	3	HeLa	42	DMSO	6	0.406667				5	694.767	203.793	0	11.6	688.2	217.8	1	1.0537	0.559393	1	0.801333	0.771409	4.55362	3.76572	1.8129	1.12091	1	2.30711	3.32512	-0.567646	13.8904	0.915407	0.0608333	0.0813333	0.00629167	0.001	0.0750533	0.0095	0.01	0.00666347	0.00707816	0.00683333	0.0045	0.0045	0.00150707	0.00169744	0.008625	688.122	217.647	0	688.093	217.653	0	688	217.4	0	6.2	3
37	4	HeLa	42	DMSO	6	0.1575				2	237.918	223.34	0	12	267.5	243	1	1.06826	0.710527	1	0.766667	0.801793	4.8293	4.08114	2	1.13601	1	2.34164	3.23042	17.4134	13.656	0.927803	0.0604167	0.07875	0.00583333	0.000833333	0.0922838	0.00791667	0.00916667	0.00633049	0.00654167	0.00666667	0.00458333	0.00458333	0.00109902	0.00126736	0.0075	267.409	243.213	0	267.357	243.279	0	267.5	243	0	8	4
37	5	HeLa	42	DMSO	6	2.00083				11	354.786	311.833	0	20.4545	348.636	307.727	1	1.1582	0.73338	1	0.69319	0.81034	6.18348	5.33308	1.82644	1.19138	1.06428	2.73065	3.57106	-16.5968	16.5627	0.926933	0.0797727	0.181894	0.00626894	0.00113636	0.15566	0.00931818	0.0109091	0.00673593	0.00740994	0.00719697	0.00469697	0.00462121	0.00131441	0.00178966	0.00888258	348.945	307.22	0	348.939	307.286	0	348.455	307.364	0	21.1818	5
37	6	HeLa	42	DMSO	6	0.171667				2	69.3514	330.214	0	13.5	49	305	1	1.11581	0.766605	1	0.675	0.75625	5.30846	4.35739	1.70711	1.12789	1	2.68328	3.40486	13.1554	14.984	0.966667	0.06	0.0858333	0.00583333	0.000416668	0.0341866	0.0075	0.00833333	0.006	0.00634158	0.00625	0.00458333	0.00458333	0.00079111	0.00102908	0.00739583	49.268	305.033	0	49.2912	305.011	0	49.5	304.5	0	17.5	6
37	7	HeLa	42	DMSO	6	1.345				13	208.162	333.226	0	14.6154	203.769	336.154	1	1.11886	0.711289	1	0.709509	0.799653	5.41172	4.59879	1.88348	1.15742	1	2.67165	3.53286	-20.4788	15.1391	0.903864	0.0691026	0.103462	0.00605769	0.00105769	0.0613003	0.00878205	0.00967949	0.00663163	0.00712863	0.00708333	0.00474359	0.00474359	0.00122351	0.0014789	0.00852564	203.792	336.235	0	203.808	336.251	0	204.154	336.308	0	26.8462	7
37	8	HeLa	42	DMSO	6	1.1				8	107.914	399.46	0	18.75	133.375	395.625	1	1.12153	0.751546	1	0.728544	0.796958	6.13442	5.41192	2.01695	1.20184	1	2.98442	3.72459	-10.955	16.7643	0.931046	0.0746875	0.1375	0.00578125	0.00119792	0.0503053	0.0084375	0.0103125	0.00625789	0.00701401	0.00692708	0.00427083	0.00395833	0.00117642	0.00177067	0.00841146	133.205	395.661	0	133.191	395.657	0	133.25	395.625	0	41.25	8
37	9	HeLa	42	DMSO	6	1.345				6	677.094	428.692	0	25.5	654.333	416.167	1	1.0499	0.497137	1	0.769312	0.796949	6.35991	5.78831	2.58088	1.35164	1.10355	4.28452	5.16371	11.917	19.622	0.914338	0.106806	0.224167	0.00663194	0.00215278	0.124054	0.0108333	0.0143056	0.00748552	0.00890136	0.00881944	0.00444444	0.00444444	0.00185461	0.00267792	0.0110069	654.119	416.005	0	654.129	416.033	0	654.167	416	0	45.5	9
37	10	HeLa	42	DMSO	6	0.548333				7	857.395	485.601	0	12.2857	844	465.857	1	1.14528	0.73985	1	0.720777	0.80068	5.10886	4.22152	1.66526	1.1048	1	2.42878	3.20853	-31.425	13.868	0.931025	0.0609524	0.0783333	0.00580357	0.000952381	0.100672	0.00797619	0.00940476	0.00620588	0.00643285	0.00654762	0.00440476	0.00440476	0.00110027	0.00133649	0.00717262	843.807	465.551	0	843.808	465.556	0	843.429	465.286	0	54	10
37	11	HeLa	42	DMSO	6	0.570833				4	107.029	547.431	0	19.25	136	543.5	1	1.19828	0.781351	1	0.763988	0.803027	6.60587	5.58996	2.20711	1.21423	1	2.94804	3.77543	-7.133	17.234	0.914931	0.0804167	0.142708	0.00598958	0.0015625	0.0860744	0.00895833	0.0110417	0.00632428	0.00731763	0.00697917	0.00416667	0.00416667	0.00128587	0.00197723	0.00916667	136.251	543.781	0	136.263	543.77	0	136.25	543.25	0	68.5	11
37	12	HeLa	42	DMSO	6	3.47				20	543.492	581.69	0	21.65	540.6	576.8	1	1.20164	0.725649	1	0.668693	0.743076	6.72843	5.99041	2.01276	1.22529	1.04142	3.34051	4.147	20.2541	18.9636	0.918401	0.0888333	0.1735	0.0060625	0.00160417	0.110759	0.00979167	0.0125	0.00665779	0.00771525	0.00764583	0.003875	0.003875	0.00170917	0.00231245	0.0095	540.674	576.663	0	540.665	576.659	0	540.65	576.75	0	85.2	12
37	13	HeLa	42	DMSO	6	5.37833				30	366.973	593.912	0	23.8	358.5	581.7	1	1.18253	0.713668	1	0.71315	0.756732	6.97035	6.25999	2.23827	1.26784	1.05523	3.55309	4.35976	2.31362	19.4509	0.925603	0.0932222	0.179278	0.0060625	0.00136111	0.098642	0.00908333	0.0106944	0.00647654	0.00720036	0.00727778	0.00394444	0.00388889	0.00146171	0.00178514	0.0086875	358.606	581.506	0	358.599	581.515	0	358.533	581.5	0	86.5	13
37	14	HeLa	42	DMSO	6	0.405				2	750.648	631.69	0	30	765.5	622	1	1.34665	0.84239	1	0.728571	0.712587	9.04665	7.68997	2.11803	1.30397	1	3.90381	4.7871	81.2385	23.312	0.872775	0.109583	0.2025	0.00583333	0.000833333	0.0601461	0.0075	0.01	0.00605159	0.00664352	0.00666667	0.00458333	0.00458333	0.000900147	0.00135336	0.0075	765.124	622.56	0	765.16	622.604	0	764.5	622	0	107.5	14
37	15	HeLa	42	DMSO	6	0.6775				7	316.312	745.628	0	14.2857	325.571	751.143	1	1.04146	0.597783	1	0.844048	0.833098	5.03198	4.12764	1.86636	1.17563	1	2.52241	3.56545	30.7236	14.656	0.932117	0.0659524	0.0967857	0.00601191	0.00107143	0.0624892	0.00869048	0.00952381	0.00646435	0.00693273	0.00678571	0.00464286	0.00464286	0.00117408	0.00146202	0.00827381	325.469	751.343	0	325.506	751.312	0	325	751.714	0	118.714	15
37	16	HeLa	42	DMSO	6	0.431667				3	932.342	740.74	0	21	914.333	759.667	1	1.19589	0.822201	1	0.640807	0.787313	6.68006	5.65366	1.88562	1.2163	1.13807	3.1292	3.85926	15.0181	17.5073	1.03682	0.0752778	0.143889	0.00576389	0.00138889	0.0609653	0.00861111	0.00888889	0.00608999	0.00660543	0.00694444	0.00416667	0.00416667	0.00131917	0.00148467	0.00805556	914.372	759.477	0	914.368	759.473	0	914.667	759.333	0	118	16
37	17	HeLa	42	DMSO	6	0				0	66.2018	788.565	0	nan	nan	nan	nan	nan	nan	nan	nan	nan	nan	nan	nan	nan	nan	nan	nan	nan	nan	nan	nan	nan	nan	nan	nan	nan	nan	nan	nan	nan	nan	nan	nan	nan	nan	nan	nan	nan	nan	nan	nan	nan	nan	nan	nan	17
37	18	HeLa	42	DMSO	6	2.2275				10	848.63	954.375	0	25.5	857	941.6	1	1.19017	0.764292	1	0.640882	0.732207	7.2829	6.48186	2.13492	1.2746	1.04142	3.84211	4.50207	6.4106	20.7846	0.914765	0.10625	0.22275	0.00639583	0.00175	0.136334	0.01075	0.0130833	0.00698133	0.00817099	0.008	0.00391667	0.00391667	0.00193	0.00252201	0.0102917	857.009	941.259	0	857.009	941.322	0	857	940.7	0	131.1	18
37	19	HeLa	42	DMSO	6	0.985				6	342.781	968.755	0	20	352.167	954.5	1	1.06317	0.638275	1	0.797619	0.798792	5.7996	4.99565	2.30474	1.26538	1	3.27614	4.30992	24.7093	17.1507	0.915465	0.0823611	0.164167	0.00631944	0.00138889	0.102875	0.00916667	0.0123611	0.00677336	0.00789511	0.00791667	0.00361111	0.00361111	0.00158322	0.00233937	0.00965278	352.094	954.184	0	351.998	954.184	0	352.667	954.333	0	135.333	19
37	20	HeLa	42	DMSO	6	3.22417				19	961.777	1021.16	0	21.4211	957.947	1005.16	1	1.11574	0.669739	1	0.782886	0.825224	6.45883	5.69711	2.09434	1.24666	1.0327	3.1594	4.08902	-7.25651	17.6781	0.94574	0.0916228	0.169693	0.00631579	0.0014693	0.107955	0.0097807	0.0119298	0.00690853	0.00780337	0.00778509	0.00464912	0.0045614	0.00153223	0.00213057	0.00968202	958.059	1005.38	0	958.053	1005.37	0	958.053	1005.37	0	148	20
37	21	HeLa	42	DMSO	6	0.225833				3	396.253	1099.42	0	10.3333	417.667	1108	1	0.99065	0.631153	1	0.770833	0.92111	4.11498	3.31004	1.60948	1.11887	1	2.27614	3.17739	-45	11.8173	0.91464	0.0508333	0.0752778	0.00604167	0.00152778	0.0607022	0.00861111	0.0111111	0.00660935	0.00727208	0.00708333	0.00472222	0.00472222	0.0012615	0.00184356	0.00868056	417.314	1108.04	0	417.279	1108.05	0	417.333	1108.33	0	160	21
37	22	HeLa	42	DMSO	6	0				0	252.807	1317.15	0	nan	nan	nan	nan	nan	nan	nan	nan	nan	nan	nan	nan	nan	nan	nan	nan	nan	nan	nan	nan	nan	nan	nan	nan	nan	nan	nan	nan	nan	nan	nan	nan	nan	nan	nan	nan	nan	nan	nan	nan	nan	nan	nan	nan	22
38	1	HeLa	5	DMSO	6	0				0	212.516	96.7827	0	nan	nan	nan	nan	nan	nan	nan	nan	nan	nan	nan	nan	nan	nan	nan	nan	nan	nan	nan	nan	nan	nan	nan	nan	nan	nan	nan	nan	nan	nan	nan	nan	nan	nan	nan	nan	nan	nan	nan	nan	nan	nan	nan	nan	1
38	2	HeLa	5	DMSO	6	0.1425				2	695.055	124.702	0	11	681	140	1	1.19548	0.842582	1	0.733333	0.777923	5.15414	4.23607	1.70711	1.09334	1	1.94868	2.77827	78.8947	13.277	0.910053	0.05625	0.07125	0.00552083	0.00104167	0.0624572	0.00916667	0.00916667	0.00634375	0.00659188	0.006875	0.00458333	0.00458333	0.00133082	0.00129638	0.0075	681.085	140.441	0	681.111	140.444	0	681	141	0	1.5	2
38	3	HeLa	5	DMSO	6	0				0	463.255	149.838	0	nan	nan	nan	nan	nan	nan	nan	nan	nan	nan	nan	nan	nan	nan	nan	nan	nan	nan	nan	nan	nan	nan	nan	nan	nan	nan	nan	nan	nan	nan	nan	nan	nan	nan	nan	nan	nan	nan	nan	nan	nan	nan	nan	nan	3
38	4	HeLa	5	DMSO	6	0				0	133.778	194.492	0	nan	nan	nan	nan	nan	nan	nan	nan	nan	nan	nan	nan	nan	nan	nan	nan	nan	nan	nan	nan	nan	nan	nan	nan	nan	nan	nan	nan	nan	nan	nan	nan	nan	nan	nan	nan	nan	nan	nan	nan	nan	nan	nan	nan	4
38	5	HeLa	5	DMSO	6	0				0	892.313	363.127	0	nan	nan	nan	nan	nan	nan	nan	nan	nan	nan	nan	nan	nan	nan	nan	nan	nan	nan	nan	nan	nan	nan	nan	nan	nan	nan	nan	nan	nan	nan	nan	nan	nan	nan	nan	nan	nan	nan	nan	nan	nan	nan	nan	nan	5
38	6	HeLa	5	DMSO	6	0				0	646.135	358.326	0	nan	nan	nan	nan	nan	nan	nan	nan	nan	nan	nan	nan	nan	nan	nan	nan	nan	nan	nan	nan	nan	nan	nan	nan	nan	nan	nan	nan	nan	nan	nan	nan	nan	nan	nan	nan	nan	nan	nan	nan	nan	nan	nan	nan	6
38	7	HeLa	5	DMSO	6	0.160833				1	430.129	432.519	0	25	470	447	1	1.58437	0.898691	1	0.520833	0.528459	9.28892	7.61577	2	1.17941	1	3.71391	4.07396	-67.515	24.382	0.757576	0.103333	0.160833	0.00583333	0.000833333	0.102536	0.0075	0.00916667	0.00607843	0.00643333	0.00666667	0.00416667	0.00416667	0.000980392	0.00116714	0.00729167	470.041	447.974	0	470.12	448.04	0	470	447	0	4	7
38	8	HeLa	5	DMSO	6	0.26				1	984.363	471.002	0	34	992	427	1	1.27218	0.807819	1	0.62963	0.689223	9.1307	8.24621	2.23607	1.33951	1	4.64238	5.38192	-17.8765	24.898	0.85	0.123333	0.26	0.005	0.0025	0.372887	0.0108333	0.0141667	0.00616667	0.00764706	0.0075	0	0	0.0030777	0.00350344	0.01	992.163	426.551	0	991.794	426.5	0	992	427	0	3	8
38	9	HeLa	5	DMSO	6	0				0	644.808	554.493	0	nan	nan	nan	nan	nan	nan	nan	nan	nan	nan	nan	nan	nan	nan	nan	nan	nan	nan	nan	nan	nan	nan	nan	nan	nan	nan	nan	nan	nan	nan	nan	nan	nan	nan	nan	nan	nan	nan	nan	nan	nan	nan	nan	nan	9
38	10	HeLa	5	DMSO	6	0				0	228.39	625.107	0	nan	nan	nan	nan	nan	nan	nan	nan	nan	nan	nan	nan	nan	nan	nan	nan	nan	nan	nan	nan	nan	nan	nan	nan	nan	nan	nan	nan	nan	nan	nan	nan	nan	nan	nan	nan	nan	nan	nan	nan	nan	nan	nan	nan	10
38	11	HeLa	5	DMSO	6	0				0	421.491	660.387	0	nan	nan	nan	nan	nan	nan	nan	nan	nan	nan	nan	nan	nan	nan	nan	nan	nan	nan	nan	nan	nan	nan	nan	nan	nan	nan	nan	nan	nan	nan	nan	nan	nan	nan	nan	nan	nan	nan	nan	nan	nan	nan	nan	nan	11
38	12	HeLa	5	DMSO	6	0.0891667				1	561.601	781.979	0	13	527	786	1	1.00096	0.503081	1	0.8125	0.703185	4.44576	3.60555	2	1.18571	1	3	3.8422	13.7764	15.242	0.928571	0.0666667	0.0891667	0.00583333	0.00125	0.0488857	0.00833333	0.00916667	0.00666667	0.00685898	0.00708333	0.005	0.005	0.00111803	0.0012297	0.008125	527.505	785.869	0	527.462	785.846	0	528	786	0	5	12
38	13	HeLa	5	DMSO	6	0				0	875.671	807.645	0	nan	nan	nan	nan	nan	nan	nan	nan	nan	nan	nan	nan	nan	nan	nan	nan	nan	nan	nan	nan	nan	nan	nan	nan	nan	nan	nan	nan	nan	nan	nan	nan	nan	nan	nan	nan	nan	nan	nan	nan	nan	nan	nan	nan	13
38	14	HeLa	5	DMSO	6	0.954167				2	282.105	900.681	0	55.5	271.5	879	1	1.24912	0.74757	1	0.581439	0.623807	11.0454	10.1535	2.99535	1.52146	1.41421	6.94973	7.37119	50.1017	34.382	0.844589	0.167917	0.477083	0.0065625	0.001875	0.0896221	0.00916667	0.0145833	0.00646531	0.00837955	0.008125	0.00416667	0.00416667	0.00146647	0.00256202	0.0096875	271.519	879.955	0	271.496	879.965	0	272	879.5	0	6.5	14
38	15	HeLa	5	DMSO	6	0.0725				1	659.245	936.175	0	9	635	950	1	0.930842	0	1	1	0.785398	3.35282	2.82843	2	1.11111	1	2	3.35282	0	12	1	0.0108333	0.0725	0.000833333	0.000416667	0.0162553	0.0025	0.0616667	0.00135417	0.00805556	0.00125	0.000833333	0.000833333	0.000714131	0.0189663	0.0025	634.989	950.011	0	635	950	0	635	950	0	8	15
38	16	HeLa	5	DMSO	6	0.0591667				1	171.666	1107.96	0	10	177	1144	1	1.03673	0.784113	1	0.833333	0.924934	4.46583	3.60555	1.41421	1.08284	1	2	2.77157	26.5651	11.656	0.952381	0.0458333	0.0591667	0.00541667	0.000833333	0.0253912	0.00666667	0.00666667	0.00572917	0.00591667	0.00666667	0.00416667	0.00416667	0.000877724	0.000870026	0.00666667	177.521	1144.01	0	177.5	1144	0	178	1144	0	9	16
38	17	HeLa	5	DMSO	6	0				0	558.129	1279.52	0	nan	nan	nan	nan	nan	nan	nan	nan	nan	nan	nan	nan	nan	nan	nan	nan	nan	nan	nan	nan	nan	nan	nan	nan	nan	nan	nan	nan	nan	nan	nan	nan	nan	nan	nan	nan	nan	nan	nan	nan	nan	nan	nan	nan	17
38	18	HeLa	5	DMSO	6	0				0	176.919	1318.67	0	nan	nan	nan	nan	nan	nan	nan	nan	nan	nan	nan	nan	nan	nan	nan	nan	nan	nan	nan	nan	nan	nan	nan	nan	nan	nan	nan	nan	nan	nan	nan	nan	nan	nan	nan	nan	nan	nan	nan	nan	nan	nan	nan	nan	18
39	1	HeLa	6	DMSO	6	0				0	412.925	63.7965	0	nan	nan	nan	nan	nan	nan	nan	nan	nan	nan	nan	nan	nan	nan	nan	nan	nan	nan	nan	nan	nan	nan	nan	nan	nan	nan	nan	nan	nan	nan	nan	nan	nan	nan	nan	nan	nan	nan	nan	nan	nan	nan	nan	nan	1
39	2	HeLa	6	DMSO	6	0				0	140.9	164.834	0	nan	nan	nan	nan	nan	nan	nan	nan	nan	nan	nan	nan	nan	nan	nan	nan	nan	nan	nan	nan	nan	nan	nan	nan	nan	nan	nan	nan	nan	nan	nan	nan	nan	nan	nan	nan	nan	nan	nan	nan	nan	nan	nan	nan	2
39	3	HeLa	6	DMSO	6	0				0	943.412	164.744	0	nan	nan	nan	nan	nan	nan	nan	nan	nan	nan	nan	nan	nan	nan	nan	nan	nan	nan	nan	nan	nan	nan	nan	nan	nan	nan	nan	nan	nan	nan	nan	nan	nan	nan	nan	nan	nan	nan	nan	nan	nan	nan	nan	nan	3
39	4	HeLa	6	DMSO	6	0				0	932.478	338.728	0	nan	nan	nan	nan	nan	nan	nan	nan	nan	nan	nan	nan	nan	nan	nan	nan	nan	nan	nan	nan	nan	nan	nan	nan	nan	nan	nan	nan	nan	nan	nan	nan	nan	nan	nan	nan	nan	nan	nan	nan	nan	nan	nan	nan	4
39	5	HeLa	6	DMSO	6	0				0	486.825	355.609	0	nan	nan	nan	nan	nan	nan	nan	nan	nan	nan	nan	nan	nan	nan	nan	nan	nan	nan	nan	nan	nan	nan	nan	nan	nan	nan	nan	nan	nan	nan	nan	nan	nan	nan	nan	nan	nan	nan	nan	nan	nan	nan	nan	nan	5
39	6	HeLa	6	DMSO	6	0				0	641.904	460.972	0	nan	nan	nan	nan	nan	nan	nan	nan	nan	nan	nan	nan	nan	nan	nan	nan	nan	nan	nan	nan	nan	nan	nan	nan	nan	nan	nan	nan	nan	nan	nan	nan	nan	nan	nan	nan	nan	nan	nan	nan	nan	nan	nan	nan	6
39	7	HeLa	6	DMSO	6	0.1275				1	384.24	504.512	0	15	417	504	1	1.05371	0.579324	1	0.75	0.952167	5.00886	4.47214	2	1.18856	1	3	4.08271	25.2861	14.07	0.909091	0.0641667	0.1275	0.005625	0.00291667	0.133781	0.0108333	0.0175	0.00583333	0.0085	0.00791667	0.000833333	0.000833333	0.00309773	0.00521927	0.0139583	417.556	503.725	0	417.667	503.8	0	418	504	0	1	7
39	8	HeLa	6	DMSO	6	0				0	804.149	517.826	0	nan	nan	nan	nan	nan	nan	nan	nan	nan	nan	nan	nan	nan	nan	nan	nan	nan	nan	nan	nan	nan	nan	nan	nan	nan	nan	nan	nan	nan	nan	nan	nan	nan	nan	nan	nan	nan	nan	nan	nan	nan	nan	nan	nan	8
39	9	HeLa	6	DMSO	6	0				0	237.732	529.184	0	nan	nan	nan	nan	nan	nan	nan	nan	nan	nan	nan	nan	nan	nan	nan	nan	nan	nan	nan	nan	nan	nan	nan	nan	nan	nan	nan	nan	nan	nan	nan	nan	nan	nan	nan	nan	nan	nan	nan	nan	nan	nan	nan	nan	9
39	10	HeLa	6	DMSO	6	0				0	922.872	590.252	0	nan	nan	nan	nan	nan	nan	nan	nan	nan	nan	nan	nan	nan	nan	nan	nan	nan	nan	nan	nan	nan	nan	nan	nan	nan	nan	nan	nan	nan	nan	nan	nan	nan	nan	nan	nan	nan	nan	nan	nan	nan	nan	nan	nan	10
39	11	HeLa	6	DMSO	6	0				0	402.912	675.865	0	nan	nan	nan	nan	nan	nan	nan	nan	nan	nan	nan	nan	nan	nan	nan	nan	nan	nan	nan	nan	nan	nan	nan	nan	nan	nan	nan	nan	nan	nan	nan	nan	nan	nan	nan	nan	nan	nan	nan	nan	nan	nan	nan	nan	11
39	12	HeLa	6	DMSO	6	0.103333				1	92.2297	772.745	0	16	80	816	1	1.16583	0.782813	1	0.8	0.746279	5.94804	5	2	1.1875	1	2.91043	3.70121	-10.278	16.414	0.914286	0.0825	0.103333	0.00583333	0.000833333	0.0415146	0.00833333	0.00833333	0.00634615	0.00645833	0.00666667	0.005	0.005	0.00106109	0.000999132	0.0075	79.8952	816.089	0	79.875	816.125	0	78	816	0	4	12
39	13	HeLa	6	DMSO	6	0				0	594.223	767.076	0	nan	nan	nan	nan	nan	nan	nan	nan	nan	nan	nan	nan	nan	nan	nan	nan	nan	nan	nan	nan	nan	nan	nan	nan	nan	nan	nan	nan	nan	nan	nan	nan	nan	nan	nan	nan	nan	nan	nan	nan	nan	nan	nan	nan	13
39	14	HeLa	6	DMSO	6	0.1575				2	348.409	830.473	0	9.5	337	791.5	1	0.95551	0.302952	1	0.916667	0.784971	3.6786	2.99535	2	1.12627	1	2	3.26923	45	12.328	0.97619	0.0645833	0.07875	0.0075	0.00125	0.0479184	0.0104167	0.0108333	0.00807292	0.00831481	0.00833333	0.00666667	0.00666667	0.0012389	0.00138085	0.0096875	336.968	791.436	0	337	791.4	0	336.5	791.5	0	2.5	14
39	15	HeLa	6	DMSO	6	0.2				2	823.414	925.096	0	12.5	847.5	937	1	0.99169	0.451756	1	0.895833	0.8917	4.36179	3.60555	2	1.1653	1	2.5	3.68001	52.5353	13.242	0.944928	0.0670833	0.1	0.00625	0.00145833	0.100129	0.00958333	0.01125	0.00704167	0.00789773	0.00770833	0.005	0.005	0.00152307	0.00209278	0.00989583	847.464	936.665	0	847.461	936.705	0	847	937	0	5.5	15
39	16	HeLa	6	DMSO	6	0.0841667				1	552.619	993.392	0	9	566	982	1	0.930842	0	1	1	0.785398	3.35282	2.82843	2	1.11111	1	2	3.35282	0	12	1	0.0183333	0.0841667	0.0025	0	0.0221393	0.00333333	0.0658333	0.00229167	0.00935185	0.0025	0.000833333	0.000833333	0.000690964	0.0199798	0.003125	565.99	982.02	0	566	982	0	566	982	0	7	16
39	17	HeLa	6	DMSO	6	0				0	128.102	1057.51	0	nan	nan	nan	nan	nan	nan	nan	nan	nan	nan	nan	nan	nan	nan	nan	nan	nan	nan	nan	nan	nan	nan	nan	nan	nan	nan	nan	nan	nan	nan	nan	nan	nan	nan	nan	nan	nan	nan	nan	nan	nan	nan	nan	nan	17
39	18	HeLa	6	DMSO	6	0				0	384.45	1101.56	0	nan	nan	nan	nan	nan	nan	nan	nan	nan	nan	nan	nan	nan	nan	nan	nan	nan	nan	nan	nan	nan	nan	nan	nan	nan	nan	nan	nan	nan	nan	nan	nan	nan	nan	nan	nan	nan	nan	nan	nan	nan	nan	nan	nan	18
39	19	HeLa	6	DMSO	6	0.0775				1	47.1164	1144.72	0	10	82	1169	1	1.03673	0.784113	1	0.833333	0.924934	4.46583	3.60555	1.41421	1.08284	1	2	2.77157	-63.4349	11.656	0.952381	0.0608333	0.0775	0.00708333	0.000833334	0.134838	0.00916667	0.00916667	0.00760417	0.00775	0.00833333	0.005	0.005	0.00134613	0.00129368	0.00916667	81.9462	1169.62	0	82	1169.5	0	81	1171	0	8	19
39	20	HeLa	6	DMSO	6	0				0	619.437	1248.84	0	nan	nan	nan	nan	nan	nan	nan	nan	nan	nan	nan	nan	nan	nan	nan	nan	nan	nan	nan	nan	nan	nan	nan	nan	nan	nan	nan	nan	nan	nan	nan	nan	nan	nan	nan	nan	nan	nan	nan	nan	nan	nan	nan	nan	20
39	21	HeLa	6	DMSO	6	0				0	534.446	1256.08	0	nan	nan	nan	nan	nan	nan	nan	nan	nan	nan	nan	nan	nan	nan	nan	nan	nan	nan	nan	nan	nan	nan	nan	nan	nan	nan	nan	nan	nan	nan	nan	nan	nan	nan	nan	nan	nan	nan	nan	nan	nan	nan	nan	nan	21
39	22	HeLa	6	DMSO	6	0				0	200.702	1342.91	0	nan	nan	nan	nan	nan	nan	nan	nan	nan	nan	nan	nan	nan	nan	nan	nan	nan	nan	nan	nan	nan	nan	nan	nan	nan	nan	nan	nan	nan	nan	nan	nan	nan	nan	nan	nan	nan	nan	nan	nan	nan	nan	nan	nan	22
40	1	HeLa	7	DMSO	6	0				0	695.501	94.3623	0	nan	nan	nan	nan	nan	nan	nan	nan	nan	nan	nan	nan	nan	nan	nan	nan	nan	nan	nan	nan	nan	nan	nan	nan	nan	nan	nan	nan	nan	nan	nan	nan	nan	nan	nan	nan	nan	nan	nan	nan	nan	nan	nan	nan	1
40	2	HeLa	7	DMSO	6	0				0	375.626	176.878	0	nan	nan	nan	nan	nan	nan	nan	nan	nan	nan	nan	nan	nan	nan	nan	nan	nan	nan	nan	nan	nan	nan	nan	nan	nan	nan	nan	nan	nan	nan	nan	nan	nan	nan	nan	nan	nan	nan	nan	nan	nan	nan	nan	nan	2
40	3	HeLa	7	DMSO	6	0				0	554.723	250.373	0	nan	nan	nan	nan	nan	nan	nan	nan	nan	nan	nan	nan	nan	nan	nan	nan	nan	nan	nan	nan	nan	nan	nan	nan	nan	nan	nan	nan	nan	nan	nan	nan	nan	nan	nan	nan	nan	nan	nan	nan	nan	nan	nan	nan	3
40	4	HeLa	7	DMSO	6	0				0	83.2212	268.429	0	nan	nan	nan	nan	nan	nan	nan	nan	nan	nan	nan	nan	nan	nan	nan	nan	nan	nan	nan	nan	nan	nan	nan	nan	nan	nan	nan	nan	nan	nan	nan	nan	nan	nan	nan	nan	nan	nan	nan	nan	nan	nan	nan	nan	4
40	5	HeLa	7	DMSO	6	0.136667				1	939.906	346.075	0	20	930	385	1	1.35324	0.878486	1	0.571429	0.566123	7.58624	7.2111	2	1.21213	1	3.1305	3.62446	-24.6625	21.07	0.869565	0.09	0.136667	0.00666667	0.000833333	0.0978426	0.00833333	0.00833333	0.00642857	0.00683333	0.0075	0.00333333	0.00333333	0.00149166	0.00140929	0.0075	930.433	385.104	0	930.45	385.2	0	930	384	0	1	5
40	6	HeLa	7	DMSO	6	0				0	307.189	356.615	0	nan	nan	nan	nan	nan	nan	nan	nan	nan	nan	nan	nan	nan	nan	nan	nan	nan	nan	nan	nan	nan	nan	nan	nan	nan	nan	nan	nan	nan	nan	nan	nan	nan	nan	nan	nan	nan	nan	nan	nan	nan	nan	nan	nan	6
40	7	HeLa	7	DMSO	6	0				0	818.779	565.805	0	nan	nan	nan	nan	nan	nan	nan	nan	nan	nan	nan	nan	nan	nan	nan	nan	nan	nan	nan	nan	nan	nan	nan	nan	nan	nan	nan	nan	nan	nan	nan	nan	nan	nan	nan	nan	nan	nan	nan	nan	nan	nan	nan	nan	7
40	8	HeLa	7	DMSO	6	0.301667				3	986.474	784.05	0	12	997.667	812	1	1.0313	0.43372	1	0.8375	0.884215	4.46158	3.81133	2	1.13807	1	2.55228	3.54021	-26.6695	13.0467	1.02107	0.0444444	0.100556	0.00430556	0.000972222	0.0710789	0.00666667	0.0463889	0.00458509	0.00914632	0.00458333	0.00305556	0.00305556	0.00106248	0.0133181	0.00555556	997.592	811.808	0	997.652	811.824	0	997.667	811	0	4	8
40	9	HeLa	7	DMSO	6	0.179167				1	411.029	778.454	0	24	360	781	1	1.07265	0.705578	1	0.666667	0.91653	6.69764	5.83095	2.23607	1.31699	1	3.53553	4.74617	42.69	18.14	0.979592	0.0775	0.179167	0.00583333	0.00166667	0.0941294	0.00833333	0.0116667	0.00596154	0.00746528	0.0075	0.00416667	0.00416667	0.00117152	0.00208998	0.00833333	359.67	781.367	0	359.75	781.417	0	359	781	0	2	9
40	10	HeLa	7	DMSO	6	0				0	609.738	870.296	0	nan	nan	nan	nan	nan	nan	nan	nan	nan	nan	nan	nan	nan	nan	nan	nan	nan	nan	nan	nan	nan	nan	nan	nan	nan	nan	nan	nan	nan	nan	nan	nan	nan	nan	nan	nan	nan	nan	nan	nan	nan	nan	nan	nan	10
40	11	HeLa	7	DMSO	6	0				0	319.446	867.208	0	nan	nan	nan	nan	nan	nan	nan	nan	nan	nan	nan	nan	nan	nan	nan	nan	nan	nan	nan	nan	nan	nan	nan	nan	nan	nan	nan	nan	nan	nan	nan	nan	nan	nan	nan	nan	nan	nan	nan	nan	nan	nan	nan	nan	11
40	12	HeLa	7	DMSO	6	0.0708333				1	69.4405	930.61	0	10	36	924	1	0.980177	0.605904	1	0.833333	0.784543	4.00439	3.16228	2	1.14142	1	2	3.18564	0	12.656	0.952381	0.055	0.0708333	0.00583333	0.00166667	0.0424183	0.00916667	0.00916667	0.006875	0.00708333	0.0075	0.005	0.005	0.00142826	0.00135657	0.00833333	35.8235	924.035	0	35.8	924	0	36	923	0	6	12
40	13	HeLa	7	DMSO	6	0				0	634.183	937.703	0	nan	nan	nan	nan	nan	nan	nan	nan	nan	nan	nan	nan	nan	nan	nan	nan	nan	nan	nan	nan	nan	nan	nan	nan	nan	nan	nan	nan	nan	nan	nan	nan	nan	nan	nan	nan	nan	nan	nan	nan	nan	nan	nan	nan	13
40	14	HeLa	7	DMSO	6	0				0	911.014	971.359	0	nan	nan	nan	nan	nan	nan	nan	nan	nan	nan	nan	nan	nan	nan	nan	nan	nan	nan	nan	nan	nan	nan	nan	nan	nan	nan	nan	nan	nan	nan	nan	nan	nan	nan	nan	nan	nan	nan	nan	nan	nan	nan	nan	nan	14
40	15	HeLa	7	DMSO	6	0.145833				1	147.592	1141.48	0	19	144	1174	1	0.992998	0.516424	1	0.76	1.10102	5.35339	4.47214	2.23607	1.27932	1	3.53553	4.58429	-45	14.726	0.883721	0.0641667	0.145833	0.005625	0.00166667	0.0957813	0.0075	0.0116667	0.00583333	0.00767544	0.0075	0.00333333	0.00333333	0.0013762	0.00251572	0.009375	144.24	1174.11	0	144.158	1174.16	0	145	1174	0	7	15
40	16	HeLa	7	DMSO	6	0				0	705.377	1227.32	0	nan	nan	nan	nan	nan	nan	nan	nan	nan	nan	nan	nan	nan	nan	nan	nan	nan	nan	nan	nan	nan	nan	nan	nan	nan	nan	nan	nan	nan	nan	nan	nan	nan	nan	nan	nan	nan	nan	nan	nan	nan	nan	nan	nan	16
40	17	HeLa	7	DMSO	6	0.4075				3	382.911	1281.89	0	19.6667	408	1271.33	1	1.221	0.663352	1	0.670068	0.728629	6.57071	5.67757	2.07869	1.22855	1	3.25939	4.05015	-41.9145	18.3693	0.929972	0.0808333	0.135833	0.00597222	0.000694445	0.15138	0.00777778	0.01	0.00640884	0.00695	0.00708333	0.00472222	0.00472222	0.00101424	0.00142616	0.00798611	408.347	1271	0	408.422	1270.92	0	407.333	1271.33	0	9	17
40	18	HeLa	7	DMSO	6	0				0	108.971	1306.29	0	nan	nan	nan	nan	nan	nan	nan	nan	nan	nan	nan	nan	nan	nan	nan	nan	nan	nan	nan	nan	nan	nan	nan	nan	nan	nan	nan	nan	nan	nan	nan	nan	nan	nan	nan	nan	nan	nan	nan	nan	nan	nan	nan	nan	18
41	1	HeLa	8	DMSO	6	0				0	81.6455	179.469	0	nan	nan	nan	nan	nan	nan	nan	nan	nan	nan	nan	nan	nan	nan	nan	nan	nan	nan	nan	nan	nan	nan	nan	nan	nan	nan	nan	nan	nan	nan	nan	nan	nan	nan	nan	nan	nan	nan	nan	nan	nan	nan	nan	nan	1
41	2	HeLa	8	DMSO	6	0				0	557.485	182.128	0	nan	nan	nan	nan	nan	nan	nan	nan	nan	nan	nan	nan	nan	nan	nan	nan	nan	nan	nan	nan	nan	nan	nan	nan	nan	nan	nan	nan	nan	nan	nan	nan	nan	nan	nan	nan	nan	nan	nan	nan	nan	nan	nan	nan	2
41	3	HeLa	8	DMSO	6	0				0	924.109	202.817	0	nan	nan	nan	nan	nan	nan	nan	nan	nan	nan	nan	nan	nan	nan	nan	nan	nan	nan	nan	nan	nan	nan	nan	nan	nan	nan	nan	nan	nan	nan	nan	nan	nan	nan	nan	nan	nan	nan	nan	nan	nan	nan	nan	nan	3
41	4	HeLa	8	DMSO	6	0				0	452.507	194.791	0	nan	nan	nan	nan	nan	nan	nan	nan	nan	nan	nan	nan	nan	nan	nan	nan	nan	nan	nan	nan	nan	nan	nan	nan	nan	nan	nan	nan	nan	nan	nan	nan	nan	nan	nan	nan	nan	nan	nan	nan	nan	nan	nan	nan	4
41	5	HeLa	8	DMSO	6	0				0	742.206	217.029	0	nan	nan	nan	nan	nan	nan	nan	nan	nan	nan	nan	nan	nan	nan	nan	nan	nan	nan	nan	nan	nan	nan	nan	nan	nan	nan	nan	nan	nan	nan	nan	nan	nan	nan	nan	nan	nan	nan	nan	nan	nan	nan	nan	nan	5
41	6	HeLa	8	DMSO	6	0.248333				2	138.639	246.828	0	18.5	138.5	218.5	1	1.14523	0.753428	1	0.733333	0.755767	6.15502	5.19258	2	1.22888	1	3.27423	4.04144	-52.7095	17.363	0.879808	0.0820833	0.124167	0.00583333	0.00125	0.0926149	0.0104167	0.0108333	0.0063244	0.00673784	0.00625	0.00416667	0.00416667	0.00158042	0.00182695	0.00791667	138.997	217.739	0	139.059	217.675	0	138.5	218.5	0	1.5	6
41	7	HeLa	8	DMSO	6	0.1225				1	915.62	312.045	0	17	887	342	1	0.997534	0.620961	1	0.85	1.01831	5.26395	4.47214	2	1.24957	1	3	4.1261	-15.1716	14.484	0.918919	0.0683333	0.1225	0.00666667	0.00125	0.131292	0.00833333	0.0108333	0.00621212	0.00720588	0.00708333	0.00333333	0.00333333	0.00129897	0.00178367	0.00833333	887.014	342.585	0	886.882	342.588	0	887	343	0	3	7
41	8	HeLa	8	DMSO	6	0.0716667				1	571.956	425.789	0	11	600	449	1	1.01022	0.702102	1	0.916667	0.84001	4.43026	3.60555	2	1.12856	1	2	3.15469	-74.9293	12.828	0.956522	0.0575	0.0716667	0.005625	0.000833333	0.114424	0.00833333	0.00833333	0.00638889	0.00651515	0.00666667	0.005	0.005	0.00124226	0.00127219	0.00770833	599.826	449.442	0	599.909	449.364	0	600	450	0	4	8
41	9	HeLa	8	DMSO	6	0				0	694.959	429.221	0	nan	nan	nan	nan	nan	nan	nan	nan	nan	nan	nan	nan	nan	nan	nan	nan	nan	nan	nan	nan	nan	nan	nan	nan	nan	nan	nan	nan	nan	nan	nan	nan	nan	nan	nan	nan	nan	nan	nan	nan	nan	nan	nan	nan	9
41	10	HeLa	8	DMSO	6	0				0	312.377	542.892	0	nan	nan	nan	nan	nan	nan	nan	nan	nan	nan	nan	nan	nan	nan	nan	nan	nan	nan	nan	nan	nan	nan	nan	nan	nan	nan	nan	nan	nan	nan	nan	nan	nan	nan	nan	nan	nan	nan	nan	nan	nan	nan	nan	nan	10
41	11	HeLa	8	DMSO	6	0				0	496.325	550.524	0	nan	nan	nan	nan	nan	nan	nan	nan	nan	nan	nan	nan	nan	nan	nan	nan	nan	nan	nan	nan	nan	nan	nan	nan	nan	nan	nan	nan	nan	nan	nan	nan	nan	nan	nan	nan	nan	nan	nan	nan	nan	nan	nan	nan	11
41	12	HeLa	8	DMSO	6	0.189167				2	623.171	693.839	0	10	625	687	1	0.970531	0.351051	1	0.958333	0.812704	3.89154	3.21699	2	1.11984	1	2	3.25375	-37.4647	12.414	1	0.0354167	0.0945833	0.00322917	0.00125	0.0460471	0.00583333	0.0554167	0.00401042	0.00973485	0.00458333	0.0025	0.0025	0.00114833	0.0165269	0.00552083	625.025	686.853	0	625.045	686.818	0	624.5	687	0	5.5	12
41	13	HeLa	8	DMSO	6	0.426667				1	706.002	785.216	0	60	685	790	1	1.3839	0.755464	1	0.5	0.500942	12.2426	11.1803	2.82843	1.49204	1.41421	8.19436	8.02122	48.2858	38.796	0.689655	0.1675	0.426667	0.00583333	0.00166667	0.0908253	0.0075	0.0116667	0.00577586	0.00711111	0.00666667	0.00416667	0.00416667	0.000873488	0.00193928	0.00916667	685.367	791.398	0	685.283	791.433	0	686	792	0	7	13
41	14	HeLa	8	DMSO	6	0.0658333				1	973.158	921.445	0	9	1011	907	1	0.999794	0.687567	1	0.75	0.857563	3.97104	3.16228	1.41421	1.09205	1	2	2.88345	-69.6994	11.484	0.9	0.0483333	0.0658333	0.00604167	0.00166667	0.0610641	0.01	0.01	0.00690476	0.00731481	0.0075	0.005	0.005	0.00152455	0.00165635	0.009375	1010.84	907.696	0	1010.89	907.667	0	1010	908	0	8	14
41	15	HeLa	8	DMSO	6	0				0	657.987	939.812	0	nan	nan	nan	nan	nan	nan	nan	nan	nan	nan	nan	nan	nan	nan	nan	nan	nan	nan	nan	nan	nan	nan	nan	nan	nan	nan	nan	nan	nan	nan	nan	nan	nan	nan	nan	nan	nan	nan	nan	nan	nan	nan	nan	nan	15
41	16	HeLa	8	DMSO	6	0				0	139.478	1179.77	0	nan	nan	nan	nan	nan	nan	nan	nan	nan	nan	nan	nan	nan	nan	nan	nan	nan	nan	nan	nan	nan	nan	nan	nan	nan	nan	nan	nan	nan	nan	nan	nan	nan	nan	nan	nan	nan	nan	nan	nan	nan	nan	nan	nan	16
41	17	HeLa	8	DMSO	6	0				0	47.4415	1175.98	0	nan	nan	nan	nan	nan	nan	nan	nan	nan	nan	nan	nan	nan	nan	nan	nan	nan	nan	nan	nan	nan	nan	nan	nan	nan	nan	nan	nan	nan	nan	nan	nan	nan	nan	nan	nan	nan	nan	nan	nan	nan	nan	nan	nan	17
41	18	HeLa	8	DMSO	6	0				0	375.327	1257.19	0	nan	nan	nan	nan	nan	nan	nan	nan	nan	nan	nan	nan	nan	nan	nan	nan	nan	nan	nan	nan	nan	nan	nan	nan	nan	nan	nan	nan	nan	nan	nan	nan	nan	nan	nan	nan	nan	nan	nan	nan	nan	nan	nan	nan	18
42	1	HeLa	9	DMSO	6	0				0	314.607	130.796	0	nan	nan	nan	nan	nan	nan	nan	nan	nan	nan	nan	nan	nan	nan	nan	nan	nan	nan	nan	nan	nan	nan	nan	nan	nan	nan	nan	nan	nan	nan	nan	nan	nan	nan	nan	nan	nan	nan	nan	nan	nan	nan	nan	nan	1
42	2	HeLa	9	DMSO	6	0				0	376.388	324.993	0	nan	nan	nan	nan	nan	nan	nan	nan	nan	nan	nan	nan	nan	nan	nan	nan	nan	nan	nan	nan	nan	nan	nan	nan	nan	nan	nan	nan	nan	nan	nan	nan	nan	nan	nan	nan	nan	nan	nan	nan	nan	nan	nan	nan	2
42	3	HeLa	9	DMSO	6	0				0	619.437	397.644	0	nan	nan	nan	nan	nan	nan	nan	nan	nan	nan	nan	nan	nan	nan	nan	nan	nan	nan	nan	nan	nan	nan	nan	nan	nan	nan	nan	nan	nan	nan	nan	nan	nan	nan	nan	nan	nan	nan	nan	nan	nan	nan	nan	nan	3
42	4	HeLa	9	DMSO	6	0				0	119.699	453.089	0	nan	nan	nan	nan	nan	nan	nan	nan	nan	nan	nan	nan	nan	nan	nan	nan	nan	nan	nan	nan	nan	nan	nan	nan	nan	nan	nan	nan	nan	nan	nan	nan	nan	nan	nan	nan	nan	nan	nan	nan	nan	nan	nan	nan	4
42	5	HeLa	9	DMSO	6	0				0	663.833	577.656	0	nan	nan	nan	nan	nan	nan	nan	nan	nan	nan	nan	nan	nan	nan	nan	nan	nan	nan	nan	nan	nan	nan	nan	nan	nan	nan	nan	nan	nan	nan	nan	nan	nan	nan	nan	nan	nan	nan	nan	nan	nan	nan	nan	nan	5
42	6	HeLa	9	DMSO	6	0				0	466.858	630.542	0	nan	nan	nan	nan	nan	nan	nan	nan	nan	nan	nan	nan	nan	nan	nan	nan	nan	nan	nan	nan	nan	nan	nan	nan	nan	nan	nan	nan	nan	nan	nan	nan	nan	nan	nan	nan	nan	nan	nan	nan	nan	nan	nan	nan	6
42	7	HeLa	9	DMSO	6	0				0	764.801	769.278	0	nan	nan	nan	nan	nan	nan	nan	nan	nan	nan	nan	nan	nan	nan	nan	nan	nan	nan	nan	nan	nan	nan	nan	nan	nan	nan	nan	nan	nan	nan	nan	nan	nan	nan	nan	nan	nan	nan	nan	nan	nan	nan	nan	nan	7
42	8	HeLa	9	DMSO	6	0				0	710.169	812.695	0	nan	nan	nan	nan	nan	nan	nan	nan	nan	nan	nan	nan	nan	nan	nan	nan	nan	nan	nan	nan	nan	nan	nan	nan	nan	nan	nan	nan	nan	nan	nan	nan	nan	nan	nan	nan	nan	nan	nan	nan	nan	nan	nan	nan	8
42	9	HeLa	9	DMSO	6	0				0	135.426	813.272	0	nan	nan	nan	nan	nan	nan	nan	nan	nan	nan	nan	nan	nan	nan	nan	nan	nan	nan	nan	nan	nan	nan	nan	nan	nan	nan	nan	nan	nan	nan	nan	nan	nan	nan	nan	nan	nan	nan	nan	nan	nan	nan	nan	nan	9
42	10	HeLa	9	DMSO	6	0				0	199.947	833.643	0	nan	nan	nan	nan	nan	nan	nan	nan	nan	nan	nan	nan	nan	nan	nan	nan	nan	nan	nan	nan	nan	nan	nan	nan	nan	nan	nan	nan	nan	nan	nan	nan	nan	nan	nan	nan	nan	nan	nan	nan	nan	nan	nan	nan	10
42	11	HeLa	9	DMSO	6	0				0	912.059	957.534	0	nan	nan	nan	nan	nan	nan	nan	nan	nan	nan	nan	nan	nan	nan	nan	nan	nan	nan	nan	nan	nan	nan	nan	nan	nan	nan	nan	nan	nan	nan	nan	nan	nan	nan	nan	nan	nan	nan	nan	nan	nan	nan	nan	nan	11
42	12	HeLa	9	DMSO	6	0.269167				1	445.715	1019.91	0	31	407	1032	1	1.10263	0.702124	1	0.738095	0.672387	7.68878	7.2111	3	1.40254	1	4.85071	5.47483	-56.8336	24.07	0.911765	0.131667	0.269167	0.00666667	0.00166667	0.136751	0.0116667	0.0125	0.00731482	0.0086828	0.00916667	0.00333333	0.00333333	0.002197	0.00249349	0.0108333	406.622	1032.45	0	406.645	1032.58	0	406	1033	0	1	12
42	13	HeLa	9	DMSO	6	0.2675				2	335.056	1109.13	0	18	337	1141.5	1	1.06242	0.622157	1	0.6	0.707532	5.57333	5.09902	2.23607	1.25067	1	3.41421	4.35717	-53.4745	17.847	0.934783	0.06875	0.13375	0.00541667	0.00125	0.0984658	0.0104167	0.0129167	0.00622222	0.00733333	0.00666667	0.00458333	0.00458333	0.00160883	0.00236917	0.00875	336.693	1141.88	0	336.637	1141.92	0	337	1141.5	0	2.5	13
42	14	HeLa	9	DMSO	6	0.254167				1	133.012	1176.12	0	29	166	1209	1	1.03153	0.679564	1	0.805556	0.977132	7.12672	6.40312	2.82843	1.45517	1	4.24264	5.22827	45	19.312	0.920635	0.0908333	0.254167	0.00583333	0.00166667	0.100256	0.0075	0.0175	0.00605556	0.00876437	0.0075	0.005	0.005	0.000711458	0.00333061	0.0116667	165.508	1208.65	0	165.586	1208.59	0	165	1209	0	4	14
42	15	HeLa	9	DMSO	6	0				0	158.771	1325.97	0	nan	nan	nan	nan	nan	nan	nan	nan	nan	nan	nan	nan	nan	nan	nan	nan	nan	nan	nan	nan	nan	nan	nan	nan	nan	nan	nan	nan	nan	nan	nan	nan	nan	nan	nan	nan	nan	nan	nan	nan	nan	nan	nan	nan	15
42	16	HeLa	9	DMSO	6	0				0	700.102	1325.71	0	nan	nan	nan	nan	nan	nan	nan	nan	nan	nan	nan	nan	nan	nan	nan	nan	nan	nan	nan	nan	nan	nan	nan	nan	nan	nan	nan	nan	nan	nan	nan	nan	nan	nan	nan	nan	nan	nan	nan	nan	nan	nan	nan	nan	16
42	17	HeLa	9	DMSO	6	0				0	448.993	1337.2	0	nan	nan	nan	nan	nan	nan	nan	nan	nan	nan	nan	nan	nan	nan	nan	nan	nan	nan	nan	nan	nan	nan	nan	nan	nan	nan	nan	nan	nan	nan	nan	nan	nan	nan	nan	nan	nan	nan	nan	nan	nan	nan	nan	nan	17
43	1	HeLa	1	dBET6	6	6.17				9	947.417	51.2189	0	30.4444	943	52.3333	1	1.04336	0.599584	1	0.769609	0.843704	6.74777	6.08906	2.675	1.42509	1.13807	4.31064	5.30392	22.6309	19.9978	0.967769	0.164074	0.685556	0.011088	0.00634259	0.128004	0.0172222	0.0408333	0.0113421	0.0186217	0.0165278	0.00666667	0.00666667	0.00298349	0.00947462	0.0259954	942.995	52.2892	0	942.935	52.2405	0	943	52.2222	0	5	1
43	2	HeLa	1	dBET6	6	0				0	657.85	138.7	0	nan	nan	nan	nan	nan	nan	nan	nan	nan	nan	nan	nan	nan	nan	nan	nan	nan	nan	nan	nan	nan	nan	nan	nan	nan	nan	nan	nan	nan	nan	nan	nan	nan	nan	nan	nan	nan	nan	nan	nan	nan	nan	nan	nan	2
43	3	HeLa	1	dBET6	6	31.5867				47	555.402	151.076	0	35.1489	558.383	142.511	1	1.09821	0.656721	1	0.739532	0.811754	7.81814	7.01614	2.66519	1.43835	1.21988	4.60069	5.49	-1.97866	22.544	0.907651	0.201241	0.672057	0.0119592	0.00494681	0.148567	0.0185106	0.0321809	0.0120154	0.0172485	0.0163121	0.00613475	0.00613475	0.00344288	0.00712783	0.0230053	558.351	142.31	0	558.344	142.308	0	558.447	142.319	0	33	3
43	4	HeLa	1	dBET6	6	1.58083				7	544.542	265.9	0	16.7143	543.143	263.143	1	1.0899	0.681545	1	0.743849	0.806515	5.55358	4.74887	1.9847	1.18264	1	3.04718	3.86134	1.65217	15.7943	0.936378	0.14	0.225833	0.0120238	0.00119048	0.105546	0.0163095	0.0177381	0.0124133	0.0132935	0.0132143	0.00845238	0.00845238	0.00213993	0.00242999	0.0153571	543.055	263.194	0	543.047	263.183	0	543	263.286	0	60.8571	4
43	5	HeLa	1	dBET6	6	1.14667				1	232.45	293.974	0	62	233	250	1	1.00733	0.337347	1	0.765432	0.967198	9.25725	8.94427	4.12311	1.84087	1.41421	7.77817	8.7146	-22.5087	28.382	0.905109	0.261667	1.14667	0.0129167	0.00583334	0.0632284	0.0175	0.0358333	0.0113768	0.0184946	0.0166667	0.0075	0.0075	0.00277594	0.00754592	0.0241667	233.071	249.991	0	233.097	250.048	0	233	249	0	58	5
43	6	HeLa	1	dBET6	6	29.8917				36	457.056	376.231	0	40.9444	450.194	373.639	1	1.10283	0.662272	1	0.722386	0.790918	8.40274	7.79964	2.90995	1.49126	1.27219	5.10117	5.90244	-8.52428	24.7386	0.907044	0.229815	0.830324	0.0121586	0.00534722	0.181	0.0205787	0.0347917	0.0124173	0.017967	0.0169676	0.0055787	0.0055787	0.0040827	0.00771292	0.02364	450.17	373.658	0	450.117	373.681	0	450.306	373.694	0	82.5	6
43	7	HeLa	1	dBET6	6	0.710833				1	502.051	453.178	0	32	533	449	1	1.00744	0.3066	1	0.653061	0.690058	6.64375	6.08276	3.16228	1.48188	1.20711	5.36656	6.32378	-17.3889	24.14	0.853333	0.173333	0.710833	0.01	0.00916667	0.0879614	0.0175	0.0583333	0.0108333	0.0222135	0.0175	0.00583333	0.00583333	0.00439973	0.0144602	0.0341667	532.866	449.072	0	532.781	449.094	0	533	449	0	101	7
43	8	HeLa	1	dBET6	6	0.353333				1	932.199	505.009	0	24	916	492	1	1.00356	0	1	0.666667	1.04751	5.6189	5.09902	2.23607	1.34408	1.20711	4.24264	5.6189	0	16.968	0.857143	0.1375	0.353333	0.0116667	0.0025	0.04219	0.0141667	0.025	0.0114583	0.0147222	0.0141667	0.0075	0.0075	0.001671	0.00427408	0.0166667	915.481	491.462	0	915.5	491.5	0	915	491	0	112	8
43	9	HeLa	1	dBET6	6	21.155				36	406.694	520.249	0	31.75	403.972	510.083	1	1.10789	0.681888	1	0.742291	0.795341	7.43483	6.78259	2.56008	1.39217	1.14859	4.34449	5.22325	11.5475	21.5427	0.91823	0.195556	0.587639	0.0116609	0.0043287	0.114353	0.0183796	0.0290972	0.0121067	0.0162243	0.0155787	0.00689815	0.00689815	0.00320731	0.00605043	0.0210243	404.111	510.052	0	404.121	510.058	0	404.111	510.139	0	120.222	9
43	10	HeLa	1	dBET6	6	0				0	109.625	560.459	0	nan	nan	nan	nan	nan	nan	nan	nan	nan	nan	nan	nan	nan	nan	nan	nan	nan	nan	nan	nan	nan	nan	nan	nan	nan	nan	nan	nan	nan	nan	nan	nan	nan	nan	nan	nan	nan	nan	nan	nan	nan	nan	nan	nan	10
43	11	HeLa	1	dBET6	6	1.23333				1	200.273	602.385	0	62	197	585	1	1.00817	0.448157	1	0.775	0.834575	9.48235	9.05539	4	1.85887	1.70711	7	8.47679	9.13138	30.554	0.905109	0.289167	1.23333	0.0129167	0.00583334	0.0688619	0.0175	0.0358333	0.0120486	0.0198925	0.0183333	0.00833333	0.00833333	0.00249976	0.00811334	0.0258333	196.516	584.403	0	196.468	584.452	0	197	584	0	144	11
43	12	HeLa	1	dBET6	6	18.0792				42	716.919	626.144	0	26.5952	720.071	626.69	1	1.1246	0.69656	1	0.735638	0.790647	6.96175	6.21968	2.37332	1.32704	1.09778	3.88575	4.76253	6.5009	19.912	0.922915	0.178036	0.430456	0.0114782	0.00333333	0.130958	0.0177579	0.0247619	0.0120578	0.0148717	0.0143849	0.00736111	0.00736111	0.0028741	0.00472747	0.018745	719.995	626.604	0	719.965	626.61	0	720.048	626.714	0	160.381	12
43	13	HeLa	1	dBET6	6	0				0	908.17	652.055	0	nan	nan	nan	nan	nan	nan	nan	nan	nan	nan	nan	nan	nan	nan	nan	nan	nan	nan	nan	nan	nan	nan	nan	nan	nan	nan	nan	nan	nan	nan	nan	nan	nan	nan	nan	nan	nan	nan	nan	nan	nan	nan	nan	nan	13
43	14	HeLa	1	dBET6	6	0				0	588.587	672.191	0	nan	nan	nan	nan	nan	nan	nan	nan	nan	nan	nan	nan	nan	nan	nan	nan	nan	nan	nan	nan	nan	nan	nan	nan	nan	nan	nan	nan	nan	nan	nan	nan	nan	nan	nan	nan	nan	nan	nan	nan	nan	nan	nan	nan	14
43	15	HeLa	1	dBET6	6	24.4417				34	734.082	794.503	0	38.6471	737.912	795.588	1	1.10503	0.68679	1	0.72471	0.802943	8.30027	7.56008	2.83025	1.46957	1.21824	4.91463	5.71784	0.205034	23.8041	0.910651	0.219167	0.718873	0.0116789	0.00464461	0.159333	0.0185784	0.0302451	0.0121456	0.0169202	0.0165074	0.00693627	0.00693627	0.00335026	0.00649091	0.0220343	737.877	795.61	0	737.87	795.617	0	738.147	795.618	0	222.176	15
43	16	HeLa	1	dBET6	6	27.9442				40	341.288	795.517	0	38.175	347.2	788.9	1	1.1163	0.680236	1	0.719643	0.802177	8.37417	7.77111	2.8291	1.46458	1.2114	4.97398	5.74212	13.9838	23.9803	0.905303	0.220729	0.698604	0.011724	0.00496875	0.214188	0.0195417	0.0318125	0.0120276	0.0168927	0.0158646	0.00585417	0.00585417	0.00383983	0.00707667	0.0225365	347.224	789.054	0	347.244	789.076	0	347.025	789.075	0	215.375	16
43	17	HeLa	1	dBET6	6	28.3225				48	331.948	962.647	0	34.1042	330.646	961.667	1	1.1183	0.669256	1	0.701451	0.762258	7.86631	7.19268	2.62705	1.40733	1.15385	4.67721	5.45493	1.83707	23.1469	0.90305	0.215122	0.590052	0.0119358	0.00395833	0.143597	0.0192014	0.027934	0.0124793	0.0159595	0.0157465	0.00640625	0.00637153	0.00356098	0.00551666	0.0200564	330.669	961.704	0	330.658	961.705	0	330.771	961.75	0	284.188	17
43	18	HeLa	1	dBET6	6	2.095				7	106.475	978.015	0	21.1429	118.714	976.857	1	1.06154	0.658709	1	0.752624	0.868723	6.07515	5.31607	2.16956	1.28153	1.05917	3.51523	4.39912	19.8961	17.2083	0.935834	0.143214	0.299286	0.0111012	0.00255952	0.0556435	0.015119	0.0214286	0.0114601	0.0136989	0.0135119	0.00845238	0.00845238	0.00184722	0.00355527	0.0164881	118.525	976.722	0	118.546	976.734	0	118.571	976.714	0	304.571	18
43	19	HeLa	1	dBET6	6	25.6042				51	676.902	1005.89	0	31.1765	678.843	999.275	1	1.14911	0.721639	1	0.707159	0.7781	7.77098	6.97885	2.47888	1.35806	1.13262	4.19862	4.97368	-2.64706	21.7685	0.918278	0.195784	0.502042	0.0117116	0.00344771	0.104214	0.0173693	0.023219	0.0120687	0.0150007	0.0150163	0.00674837	0.00674837	0.00294825	0.00452217	0.0189175	678.849	999.121	0	678.852	999.139	0	679.098	998.804	0	331.922	19
43	20	HeLa	1	dBET6	6	19.5633				36	928.247	1084.48	0	30.5278	929.167	1082.11	1	1.08604	0.692872	1	0.7313	0.802784	7.27831	6.63956	2.48615	1.36816	1.11983	4.11778	5.00516	4.62882	20.8302	0.90167	0.185602	0.543426	0.0118113	0.00377315	0.13464	0.0177778	0.0260185	0.0120324	0.0154965	0.0148843	0.00759259	0.00759259	0.00281713	0.00513459	0.0195486	929.183	1082.06	0	929.18	1082.05	0	929.167	1082.06	0	397.694	20
43	21	HeLa	1	dBET6	6	25.3408				40	141.423	1084.49	0	36.375	147.15	1086.42	1	1.1044	0.650766	1	0.699131	0.78178	7.93463	7.31332	2.67766	1.42984	1.20622	4.82912	5.63659	28.0237	23.4104	0.893712	0.208417	0.633521	0.0115365	0.00403125	0.127825	0.0179167	0.027125	0.0118575	0.0156936	0.0151771	0.0065625	0.0065625	0.00302557	0.00553408	0.0202031	147.016	1086.34	0	147.045	1086.32	0	146.975	1086.45	0	402.725	21
43	22	HeLa	1	dBET6	6	24.825				40	365.314	1137.93	0	34.325	365.4	1135.67	1	1.12624	0.671704	1	0.714972	0.758351	7.78212	7.17815	2.61071	1.40084	1.18159	4.5559	5.34134	-0.739216	22.7181	0.913331	0.198354	0.620625	0.0114219	0.00401042	0.139237	0.018125	0.0273542	0.0118133	0.0155951	0.0149896	0.00689583	0.00689583	0.00300212	0.00552141	0.0200365	365.359	1135.6	0	365.344	1135.59	0	365.4	1135.53	0	455.925	22
43	23	HeLa	1	dBET6	6	1.02917				3	722.179	1180.77	0	25.6667	723.667	1186	1	1.07301	0.490554	1	0.838095	0.793913	6.63472	5.8663	2.41202	1.30677	1.13807	3.88562	4.85382	37.0404	19.346	0.934034	0.166389	0.343056	0.0111111	0.0025	0.0958962	0.0161111	0.0188889	0.0117375	0.0133456	0.0130556	0.00888889	0.00888889	0.00210537	0.00296495	0.01625	723.478	1185.72	0	723.424	1185.66	0	724	1186.33	0	478.667	23
43	24	HeLa	1	dBET6	6	0.265833				2	573.007	1242.66	0	11	576.5	1244.5	1	0.965183	0.40324	1	0.881944	0.900414	3.92188	3.21699	1.70711	1.1269	1	2.5	3.51605	22.5	12.242	0.937255	0.0991667	0.132917	0.0108333	0.00125	0.0248972	0.0133333	0.015	0.011631	0.0120387	0.0129167	0.00916667	0.00916667	0.0014578	0.00167934	0.013125	576.298	1244.67	0	576.295	1244.69	0	576.5	1245	0	481.5	24
44	1	HeLa	10	dBET6	6	1.55167				9	809.524	49.3727	0	13.8889	803.222	56.6667	1	1.07766	0.693928	1	0.74608	0.830096	5.11692	4.27711	1.83097	1.16279	1	2.64093	3.51601	23.168	14.392	0.975752	0.110556	0.172407	0.0108333	0.00189815	0.0677499	0.0142593	0.0172222	0.0112584	0.0123831	0.0122685	0.0087037	0.0087037	0.00163638	0.00243633	0.0144213	803.317	56.7884	0	803.34	56.7597	0	803.333	56.8889	0	5.88889	1
44	2	HeLa	10	dBET6	6	0				0	964.178	86.8558	0	nan	nan	nan	nan	nan	nan	nan	nan	nan	nan	nan	nan	nan	nan	nan	nan	nan	nan	nan	nan	nan	nan	nan	nan	nan	nan	nan	nan	nan	nan	nan	nan	nan	nan	nan	nan	nan	nan	nan	nan	nan	nan	nan	nan	2
44	3	HeLa	10	dBET6	6	1.68917				3	109.37	82.7721	0	35.6667	98.3333	85.6667	1	1.0705	0.697783	1	0.724868	0.818658	7.88545	7.51467	2.86852	1.49245	1.27614	4.88073	5.6666	25.3602	23.0827	0.92692	0.171389	0.563056	0.0102778	0.00375	0.139798	0.0147222	0.0288889	0.0103493	0.0147473	0.0134722	0.00583333	0.00583333	0.00233662	0.00588328	0.0189583	98.1689	85.8491	0	98.1628	85.8831	0	98.3333	85.3333	0	14.6667	3
44	4	HeLa	10	dBET6	6	3.485				12	202.996	99.4865	0	21.5833	205.833	99.0833	1	1.07928	0.603879	1	0.806965	0.844673	5.97889	5.2727	2.09353	1.26389	1.05178	3.25766	4.25478	5.46159	16.9352	0.935204	0.137153	0.290417	0.0106771	0.0025	0.0675458	0.0147222	0.0186806	0.0112483	0.0128338	0.0127083	0.00798611	0.00798611	0.00190831	0.00299971	0.0155903	206.044	99.2124	0	206.05	99.1934	0	205.917	99.25	0	20.5	4
44	5	HeLa	10	dBET6	6	0.338333				2	73.33	101.833	0	14	60	89.5	1	1.08052	0.398661	1	0.708333	0.934237	5.00049	4.27372	1.70711	1.15742	1	2.91421	3.79413	6.38242	14.191	0.91342	0.112917	0.169167	0.0104167	0.00125	0.0527168	0.01375	0.0154167	0.0113021	0.0121181	0.0116667	0.00958333	0.00958333	0.00139794	0.00196555	0.0141667	59.7559	89.2128	0	59.7188	89.25	0	60	89	0	16.5	5
44	6	HeLa	10	dBET6	6	0.529167				2	476.746	108.102	0	18.5	453.5	88	1	1.05495	0.67483	1	0.736111	0.798362	5.45958	4.7827	2.12132	1.24829	1	3.37171	4.08429	-71.4605	16.191	0.904762	0.130417	0.264583	0.0109375	0.0025	0.0851082	0.01375	0.02	0.0112314	0.0130837	0.0125	0.00833333	0.00833333	0.00185079	0.00323752	0.0169792	453.366	87.5797	0	453.323	87.6509	0	453	87	0	16	6
44	7	HeLa	10	dBET6	6	0.473333				2	714.141	125.16	0	19.5	709.5	130.5	1	1.15486	0.777541	1	0.73125	0.709643	6.49303	5.76138	2.11803	1.19615	1	3.34164	3.98933	-23.5682	18.656	0.912562	0.142917	0.236667	0.0102083	0.00208333	0.136148	0.0133333	0.0170833	0.0105172	0.011859	0.0116667	0.0075	0.0075	0.00188961	0.00281775	0.0135417	709.828	130.468	0	709.712	130.423	0	710	131	0	28.5	7
44	8	HeLa	10	dBET6	6	0.9325				4	825.389	215.713	0	18	832.75	223.75	1	1.16438	0.541343	1	0.761409	0.753421	5.8457	4.98602	2.20711	1.22749	1	3.29328	4.12247	-3.13633	17.2165	0.976062	0.135208	0.233125	0.010625	0.00197917	0.0740063	0.0145833	0.0183333	0.0111701	0.0126524	0.0123958	0.008125	0.008125	0.00191893	0.00297007	0.0152083	833.066	223.115	0	833.033	223.149	0	833.5	223	0	33	8
44	9	HeLa	10	dBET6	6	0.258333				1	634.801	251.555	0	19	644	236	1	0.992998	0.516424	1	0.76	1.10102	5.35339	4.47214	2.23607	1.27932	1	3.53553	4.58429	-45	14.726	0.883721	0.120833	0.258333	0.0108333	0.0025	0.0342756	0.0141667	0.02	0.0109848	0.0135965	0.0133333	0.00916667	0.00916667	0.00149992	0.00349449	0.0175	644.181	236.132	0	644.158	236.158	0	645	236	0	33	9
44	10	HeLa	10	dBET6	6	2.89				9	445.935	274.237	0	20.6667	436.444	282.333	1	1.01595	0.612029	1	0.758936	0.789498	5.53988	4.85015	2.19346	1.26808	1.04602	3.49189	4.29837	-24.0567	17.2427	0.949318	0.132315	0.321111	0.0109491	0.00324074	0.0909906	0.0150926	0.0233333	0.0115973	0.0141933	0.0139815	0.00833333	0.00833333	0.0021224	0.00414323	0.0174074	436.459	282.244	0	436.445	282.246	0	436.667	282.333	0	48.5556	10
44	11	HeLa	10	dBET6	6	51.9817				51	224.394	306.638	0	47.2353	224.294	307.765	1	1.10758	0.656267	1	0.710351	0.782684	9.02583	8.51576	3.14681	1.56706	1.34998	5.56975	6.46494	-0.775037	26.5862	0.901122	0.233562	1.01925	0.0110948	0.00708333	0.20449	0.0215196	0.0409641	0.0116125	0.0192474	0.0172141	0.00472222	0.00460784	0.00478503	0.0102973	0.0273693	224.171	307.719	0	224.177	307.75	0	224.02	307.765	0	68.5294	11
44	12	HeLa	10	dBET6	6	0.8375				6	68.5288	362.375	0	11.5	66.1667	363	1	1.06643	0.690719	1	0.722917	0.765357	4.61797	3.71908	1.70711	1.12888	1	2.44721	3.2571	-3.24254	13.777	0.977201	0.101389	0.139583	0.0105208	0.00180556	0.0504012	0.0147222	0.0156944	0.0115109	0.0121238	0.0126389	0.00902778	0.00902778	0.00182534	0.00209847	0.0140625	66.0738	362.921	0	66.0926	362.935	0	65.8333	362.833	0	98.6667	12
44	13	HeLa	10	dBET6	6	12.74				37	549.334	405.402	0	23.1892	550.378	408.838	1	1.07831	0.66423	1	0.768186	0.812313	6.20607	5.42436	2.27131	1.28275	1.083	3.51363	4.40804	-7.75325	17.9593	0.95256	0.141419	0.344324	0.0103716	0.00308559	0.102112	0.0147973	0.0214865	0.0109249	0.0133298	0.0132207	0.00727477	0.00727477	0.00225255	0.00399544	0.0165935	550.365	408.778	0	550.361	408.78	0	550.27	408.865	0	126.405	13
44	14	HeLa	10	dBET6	6	34.5608				52	916.305	451.294	0	34.6346	915.269	448.038	1	1.08111	0.63675	1	0.741835	0.816371	7.5429	6.87248	2.67274	1.43066	1.20107	4.74116	5.51362	-15.4123	22.1694	0.913383	0.189824	0.664631	0.0111859	0.00496795	0.149986	0.0183814	0.0319071	0.011446	0.0166483	0.0154647	0.00560897	0.00560897	0.00349489	0.00726386	0.0225481	915.277	448.044	0	915.259	448.04	0	915.346	448.288	0	174.231	14
44	15	HeLa	10	dBET6	6	37.8067				68	398.412	477.659	0	30.5441	401.382	480.338	1	1.10607	0.685819	1	0.718156	0.796204	7.22839	6.49143	2.48029	1.35924	1.14663	4.21512	5.01568	-7.40255	20.8419	0.914849	0.170037	0.55598	0.010769	0.00413603	0.161418	0.017451	0.0281985	0.0112342	0.0152675	0.0144056	0.00618873	0.00618873	0.00306953	0.00602962	0.0198805	401.363	480.313	0	401.345	480.298	0	401.25	480.397	0	220.603	15
44	16	HeLa	10	dBET6	6	19.4117				28	801.634	494.768	0	36	798.25	504.179	1	1.05876	0.600458	1	0.74863	0.829189	7.55398	6.90092	2.84966	1.46751	1.19717	4.82092	5.70502	-1.00317	22.4057	0.907669	0.180952	0.693274	0.0110193	0.00486607	0.116175	0.0165179	0.0302083	0.0110384	0.0162989	0.0150744	0.00610119	0.00610119	0.00286539	0.0067622	0.0218155	798.127	504.323	0	798.102	504.345	0	798.25	504.321	0	257.071	16
44	17	HeLa	10	dBET6	6	19.7942				33	668.257	545.367	0	35.0303	664.879	546.333	1	1.11814	0.690864	1	0.71286	0.755634	7.87367	7.12763	2.66827	1.41143	1.18353	4.70197	5.47314	-6.24771	23.2881	0.909646	0.213131	0.599823	0.0115278	0.00462121	0.171718	0.0197475	0.0257071	0.0122402	0.0158761	0.0165657	0.00406566	0.00406566	0.00453277	0.00609671	0.0213131	664.792	546.468	0	664.77	546.458	0	664.879	546.455	0	302.788	17
44	18	HeLa	10	dBET6	6	28.7442				36	636.035	587.963	0	40.6667	639.944	584.139	1	1.13152	0.673821	1	0.678142	0.741719	8.59873	8.03331	2.92271	1.48985	1.25255	5.30563	6.09032	11.607	25.6706	0.886007	0.247315	0.798449	0.0115683	0.00655093	0.265988	0.0234722	0.032963	0.0130334	0.0184608	0.0184028	0.00418982	0.00418982	0.00572769	0.0084321	0.0260822	639.751	584.336	0	639.745	584.327	0	639.806	584.444	0	338.444	18
44	19	HeLa	10	dBET6	6	22.32				42	241.915	621.479	0	30.0238	239.881	619.524	1	1.09922	0.699386	1	0.726838	0.807941	7.18731	6.45322	2.48788	1.36524	1.15033	4.11564	4.96298	-9.32767	20.7209	0.917009	0.167758	0.531429	0.0107143	0.00419643	0.111133	0.0174405	0.0270238	0.0111411	0.0150091	0.0143948	0.00652778	0.00652778	0.00295352	0.00564056	0.0194692	239.858	619.521	0	239.845	619.537	0	239.881	619.452	0	375	19
44	20	HeLa	10	dBET6	6	12.4067				22	303.262	687.882	0	31.9091	300.364	681.727	1	1.04129	0.589709	1	0.743143	0.879863	7.02448	6.37737	2.72982	1.43325	1.18828	4.66237	5.56939	-4.23732	20.7651	0.906579	0.170038	0.563939	0.0107576	0.00452652	0.112318	0.0158333	0.0293561	0.0109518	0.0158155	0.0148295	0.00659091	0.00659091	0.00250475	0.00629905	0.0205587	300.222	681.676	0	300.221	681.711	0	300.364	681.5	0	412.045	20
44	21	HeLa	10	dBET6	6	6.41583				10	695.058	686.43	0	37.2	697.5	684.8	1	1.12776	0.683436	1	0.763577	0.782147	8.17982	7.51064	2.56476	1.39618	1.26213	4.19281	5.04521	18.9382	22.798	0.942141	0.192417	0.641583	0.0113958	0.00270833	0.164239	0.0145833	0.0244167	0.0112108	0.0142541	0.0134583	0.00758333	0.00758333	0.00195103	0.00432931	0.0172708	697.683	684.779	0	697.693	684.799	0	697.8	684.9	0	415.4	21
44	22	HeLa	10	dBET6	6	0				0	472.528	757.838	0	nan	nan	nan	nan	nan	nan	nan	nan	nan	nan	nan	nan	nan	nan	nan	nan	nan	nan	nan	nan	nan	nan	nan	nan	nan	nan	nan	nan	nan	nan	nan	nan	nan	nan	nan	nan	nan	nan	nan	nan	nan	nan	nan	nan	22
44	23	HeLa	10	dBET6	6	0.205833				1	516.06	754.43	0	14	508	754	1	1.11055	0.811358	1	0.933333	0.800152	5.53073	4.47214	2	1.17244	1	2	3.23299	-82.8386	14.828	0.965517	0.143333	0.205833	0.0116667	0.00333333	0.0752685	0.0166667	0.0233333	0.0130303	0.0147024	0.015	0.0075	0.0075	0.0028708	0.00417389	0.0179167	507.951	753.785	0	507.929	753.857	0	508	754	0	430	23
44	24	HeLa	10	dBET6	6	0.114167				1	512.558	802.715	0	10	544	787	1	1.01159	0.676523	1	0.833333	0.924934	4.18353	3.16228	1.41421	1.08284	1	2	3.08084	0	11.656	1	0.09	0.114167	0.0108333	0.000833333	0.0275154	0.0133333	0.0133333	0.01125	0.0114167	0.0108333	0.00916667	0.00916667	0.00117851	0.00123884	0.0129167	543.526	787.19	0	543.5	787.2	0	543	787	0	431	24
44	25	HeLa	10	dBET6	6	1.00167				4	576.007	837.704	0	18.5	560.75	841	1	1.01798	0.654284	1	0.875	0.942559	5.59914	4.72725	2.20711	1.2674	1	3	4.14394	50.6935	15.57	0.946352	0.131667	0.250417	0.010625	0.00291667	0.11003	0.0152083	0.02	0.0112083	0.013213	0.0129167	0.00770833	0.00770833	0.00227598	0.0035803	0.0163542	560.513	840.74	0	560.524	840.652	0	560.5	840.75	0	433.5	25
44	26	HeLa	10	dBET6	6	22.1383				27	906.086	880.645	0	38.2963	905.852	883.222	1	1.13791	0.693861	1	0.724339	0.784774	8.09271	7.3917	2.75318	1.44898	1.22617	4.63024	5.5049	-4.03019	23.1921	0.936646	0.198302	0.819938	0.0114198	0.00570988	0.164346	0.0179938	0.0314506	0.011587	0.0173275	0.0166667	0.00595679	0.00595679	0.00343243	0.00738555	0.023588	905.799	883.194	0	905.771	883.19	0	906.074	883.148	0	449.148	26
44	27	HeLa	10	dBET6	6	1.72917				4	269.893	908.59	0	23.25	275.25	919.25	1	0.987946	0.356658	1	0.866786	0.809872	5.54142	4.95874	2.40139	1.33945	1.10355	3.75	4.96087	33.9337	18.0095	0.945311	0.152917	0.432292	0.0119792	0.00427083	0.103052	0.01625	0.029375	0.0118936	0.0161993	0.0159375	0.00791667	0.00791667	0.00264612	0.00619271	0.0209375	275.114	919.394	0	275.149	919.442	0	275.25	919.25	0	465	27
44	28	HeLa	10	dBET6	6	0.1625				1	452.548	928.55	0	12	440	936	1	1.11992	0.80477	1	0.8	0.859971	5.12978	4.47214	2	1.11785	1	2	3.04497	-70.1947	13.242	0.96	0.133333	0.1625	0.0108333	0.0025	0.107356	0.0183333	0.0183333	0.0133333	0.0135417	0.0133333	0.00916667	0.00916667	0.00293447	0.00312037	0.0175	439.918	935.903	0	440	935.833	0	439	936	0	467	28
44	29	HeLa	10	dBET6	6	2.03				4	741.272	952.179	0	29.25	744.5	943.5	1	1.01635	0.59324	1	0.847718	0.851135	6.40368	5.74241	2.60355	1.3942	1.15533	4	5.21308	0.43332	19.4665	0.941874	0.16125	0.5075	0.0106771	0.00395833	0.114547	0.0152083	0.0291667	0.0111512	0.0153965	0.0139583	0.00770833	0.00770833	0.00210499	0.00599003	0.0203125	744.41	943.521	0	744.353	943.537	0	744.5	943.75	0	468	29
44	30	HeLa	10	dBET6	6	0				0	499.436	954.262	0	nan	nan	nan	nan	nan	nan	nan	nan	nan	nan	nan	nan	nan	nan	nan	nan	nan	nan	nan	nan	nan	nan	nan	nan	nan	nan	nan	nan	nan	nan	nan	nan	nan	nan	nan	nan	nan	nan	nan	nan	nan	nan	nan	nan	30
44	31	HeLa	10	dBET6	6	0				0	440.521	970.477	0	nan	nan	nan	nan	nan	nan	nan	nan	nan	nan	nan	nan	nan	nan	nan	nan	nan	nan	nan	nan	nan	nan	nan	nan	nan	nan	nan	nan	nan	nan	nan	nan	nan	nan	nan	nan	nan	nan	nan	nan	nan	nan	nan	nan	31
44	32	HeLa	10	dBET6	6	33.4208				59	199.758	1047.56	0	34.2203	195.339	1042.36	1	1.12873	0.674179	1	0.707074	0.758666	7.8239	7.20072	2.59682	1.3922	1.16729	4.64187	5.39268	-8.27197	22.9614	0.910381	0.197105	0.566455	0.0109569	0.00399718	0.159829	0.0182768	0.024322	0.0114828	0.0147977	0.0145904	0.005	0.005	0.00358303	0.00531242	0.0195092	195.339	1042.23	0	195.346	1042.24	0	195.458	1042.37	0	501	32
44	33	HeLa	10	dBET6	6	3.49833				5	970.097	1106.77	0	33.6	968.6	1115.4	1	1.04693	0.656258	1	0.727037	0.782063	7.21409	6.42044	2.43752	1.40668	1.28284	4.32184	5.07029	-0.563608	21.2776	0.919467	0.167833	0.699667	0.0113333	0.00516667	0.102901	0.0158333	0.0328333	0.0111152	0.0169014	0.0156667	0.0075	0.0075	0.00264817	0.00717983	0.0226667	968.81	1115.43	0	968.819	1115.47	0	968.8	1115.4	0	534.4	33
44	34	HeLa	10	dBET6	6	4.73917				7	744.993	1128.66	0	34.1429	745.714	1134.71	1	1.00727	0.49773	1	0.777934	0.899104	6.71764	6.0683	2.69206	1.45101	1.20203	4.78311	5.68522	6.34853	20.5977	0.910344	0.162619	0.677024	0.0107143	0.00470238	0.0871	0.0160714	0.0320238	0.0108097	0.0163138	0.0148214	0.00738095	0.00738095	0.00239613	0.00690112	0.021994	745.618	1134.38	0	745.591	1134.36	0	745.571	1134.57	0	538	34
44	35	HeLa	10	dBET6	6	2.44				5	905.699	1234.55	0	27.8	907.6	1233.4	1	1.02368	0.647784	1	0.793939	0.861112	6.4099	5.64501	2.42448	1.35954	1.2	3.90711	4.86271	-45.4923	18.698	0.956686	0.151167	0.488	0.0108333	0.00283333	0.117437	0.0148333	0.0241667	0.0111567	0.0142081	0.0135	0.00766667	0.00766667	0.00195293	0.00449312	0.0174167	907.829	1233.35	0	907.842	1233.27	0	908.4	1233.6	0	545.4	35
44	36	HeLa	10	dBET6	6	0.225				1	861.206	1276.09	0	20	841	1288	1	1.11527	0.785559	1	0.666667	0.96479	6.50397	5.38516	2	1.22426	1	3.1305	4.02457	-26.9209	16.14	0.888889	0.124167	0.225	0.01	0.00166667	0.0468485	0.0141667	0.0141667	0.0103472	0.01125	0.0116667	0.00833333	0.00833333	0.00161225	0.00179699	0.0133333	841.456	1288.01	0	841.5	1288	0	841	1288	0	556	36
44	37	HeLa	10	dBET6	6	4.40667				10	530.489	1277.17	0	25.5	530.7	1276.4	1	1.03278	0.591606	1	0.766062	0.864635	6.2063	5.50127	2.31685	1.3394	1.12426	3.87279	4.77822	60.1209	18.0808	0.921545	0.1445	0.440667	0.0107917	0.003875	0.126625	0.016	0.0279167	0.0110542	0.0149916	0.0139583	0.00691667	0.00691667	0.00247313	0.00571585	0.01925	530.654	1276.33	0	530.614	1276.31	0	530.7	1276.2	0	552.5	37
44	38	HeLa	10	dBET6	6	1.69667				7	353.732	1323.8	0	19.2857	361.714	1328.57	1	1.07139	0.705662	1	0.753968	0.862773	5.87779	5.09693	2.05215	1.24462	1	3.29772	4.08501	-23.1096	16.4249	0.941912	0.130476	0.242381	0.0104167	0.00208333	0.0584341	0.0144048	0.0172619	0.0108857	0.012138	0.0122024	0.00797619	0.00797619	0.00182969	0.00254831	0.0141667	361.744	1328.49	0	361.748	1328.51	0	361.714	1328.57	0	562	38
45	1	HeLa	11	dBET6	6	21.9842				29	909.659	129.252	0	34.5517	912.966	128.897	1	1.07949	0.627357	1	0.735341	0.84623	7.43468	6.71631	2.7429	1.44843	1.21894	4.63754	5.56986	-7.94043	21.7368	0.943368	0.210287	0.758075	0.0128017	0.00612069	0.152366	0.020977	0.0377299	0.0131486	0.0193768	0.0179885	0.00724138	0.00724138	0.00373319	0.00832913	0.0262069	912.862	128.96	0	912.848	128.963	0	913	128.655	0	18.2069	1
45	2	HeLa	11	dBET6	6	0.770833				4	661.37	129.142	0	12.75	656	107	1	0.997969	0.560041	1	0.790625	0.883728	4.49957	3.75983	1.85355	1.17747	1	2.66421	3.59992	-36.1319	13.3805	0.96181	0.120625	0.192708	0.0134896	0.0021875	0.0628118	0.0164583	0.0197917	0.0134432	0.0149451	0.0148958	0.00979167	0.00979167	0.00205682	0.00304156	0.0178646	655.726	106.837	0	655.754	106.883	0	655.5	106.75	0	8.25	2
45	3	HeLa	11	dBET6	6	0.524167				2	443.857	167.921	0	16	440.5	186.5	1	1.19696	0.635228	1	0.666667	0.637462	5.42008	4.49536	1.61803	1.16935	1	2.90689	3.77473	-71.234	17.07	0.969697	0.139583	0.262083	0.0108333	0.00458333	0.121245	0.0183333	0.025	0.0126265	0.0150521	0.015	0.00875	0.00875	0.00316313	0.00498084	0.0183333	440.776	185.816	0	440.812	185.792	0	440.5	186.5	0	34.5	3
45	4	HeLa	11	dBET6	6	0				0	272.428	172.545	0	nan	nan	nan	nan	nan	nan	nan	nan	nan	nan	nan	nan	nan	nan	nan	nan	nan	nan	nan	nan	nan	nan	nan	nan	nan	nan	nan	nan	nan	nan	nan	nan	nan	nan	nan	nan	nan	nan	nan	nan	nan	nan	nan	nan	4
45	5	HeLa	11	dBET6	6	1.8125				5	725.356	215.939	0	22	710.4	214.8	1	1.04562	0.65067	1	0.737897	0.822121	6.0863	5.34937	2.14296	1.27744	1.08284	3.71628	4.47756	-8.57699	17.8636	0.933083	0.168667	0.3625	0.0127917	0.00383333	0.139506	0.0185	0.0241667	0.0137084	0.0162464	0.0163333	0.00983333	0.00983333	0.00265959	0.00424744	0.0202083	710.355	214.673	0	710.357	214.743	0	710.4	214.6	0	43.6	5
45	6	HeLa	11	dBET6	6	0.3825				1	336.45	241.938	0	29	337	256	1	1.29791	0.8537	1	0.591837	0.670577	8.77517	7.81025	2.23607	1.28868	1	4.16025	4.56981	47.8475	23.312	0.865672	0.205	0.3825	0.0116667	0.00166667	0.0299293	0.0158333	0.02	0.0120588	0.0131897	0.0133333	0.00916667	0.00916667	0.00183284	0.00237795	0.015	337.919	257.041	0	337.931	257.069	0	337	256	0	73	6
45	7	HeLa	11	dBET6	6	0.168333				1	506.502	253.878	0	11	515	253	1	1.01022	0.702102	1	0.916667	0.84001	4.43026	3.60555	2	1.12856	1	2	3.15469	-15.0707	12.828	1	0.13	0.168333	0.0135417	0.00291667	0.0717042	0.0191667	0.0191667	0.0144444	0.015303	0.01625	0.01	0.01	0.00277778	0.00310329	0.0191667	514.703	253.064	0	514.636	253.091	0	515	254	0	71	7
45	8	HeLa	11	dBET6	6	56.115				68	207.236	258.586	0	37.6471	208.118	261.015	1	1.08843	0.644701	0.985294	0.74663	0.802396	7.98111	7.34695	2.75804	1.46058	1.22225	4.83115	5.66354	-20.5222	23.3562	0.913199	0.233051	0.825221	0.0127574	0.00563726	0.153673	0.0210539	0.0358333	0.0133348	0.0190939	0.0179289	0.00767157	0.00767157	0.00368856	0.00783059	0.0252053	208.224	260.965	0	208.212	260.971	0	208.235	261.059	0	75.1912	8
45	9	HeLa	11	dBET6	6	28.4167				48	575.001	380.245	0	30.7708	581.104	378.229	1	1.08514	0.643283	1	0.73372	0.811571	7.26049	6.57703	2.5747	1.38251	1.16679	4.35168	5.2089	-0.110489	21.223	0.918887	0.207569	0.592014	0.0126519	0.00511285	0.153226	0.0211458	0.0328646	0.013349	0.0178353	0.0169531	0.0074132	0.0074132	0.00388147	0.00686361	0.0231858	581.119	378.196	0	581.127	378.19	0	580.979	378.271	0	134.5	9
45	10	HeLa	11	dBET6	6	6.82667				13	825.33	584.703	0	24.6923	833.462	579.538	1	1.02096	0.550534	1	0.780006	0.866173	5.96012	5.33481	2.45155	1.33476	1.13405	3.91338	4.82479	-16.6995	17.9112	0.927433	0.16609	0.525128	0.0126122	0.00480769	0.0948915	0.018141	0.0326282	0.0130326	0.0180071	0.0166667	0.00910256	0.00910256	0.00256569	0.00687947	0.0235577	833.355	579.661	0	833.334	579.65	0	833.231	579.846	0	179.538	10
45	11	HeLa	11	dBET6	6	13.6383				34	461.336	588.756	0	22.9706	465.559	588.647	1	1.08765	0.652639	1	0.761236	0.805737	6.32365	5.60346	2.25412	1.29	1.09137	3.60903	4.52115	-11.9815	18.3583	0.925418	0.171005	0.401127	0.012212	0.00366422	0.116513	0.0183578	0.0284559	0.0129101	0.016304	0.0154534	0.00808824	0.00808824	0.0028807	0.00562132	0.0205086	465.507	588.752	0	465.48	588.75	0	465.5	588.912	0	187.706	11
45	12	HeLa	11	dBET6	6	7.9				16	277.516	610.102	0	26.8125	272.25	611.188	1	1.09784	0.646659	1	0.770116	0.835093	6.73682	5.97387	2.37119	1.33203	1.14239	3.91811	4.75071	-7.18366	19.314	0.932758	0.191562	0.49375	0.0130078	0.00380208	0.125884	0.0192188	0.0264583	0.0135051	0.0165612	0.0158854	0.00953125	0.00953125	0.00293322	0.00479859	0.0207292	272.312	611.299	0	272.331	611.31	0	272.375	611.312	0	203.375	12
45	13	HeLa	11	dBET6	6	1.12				3	574.275	736.148	0	21.6667	573	731.667	1	1.02365	0.652354	1	0.743008	0.831974	5.92435	5.12253	2.15957	1.28763	1.13807	3.48496	4.43256	-11.7784	17.5073	0.940392	0.151389	0.373333	0.0128472	0.00402778	0.0589961	0.0169444	0.0269444	0.0131471	0.0168224	0.0165278	0.0105556	0.0105556	0.00190096	0.00475698	0.0211806	572.954	732.052	0	572.985	732.016	0	573	732	0	226.667	13
45	14	HeLa	11	dBET6	6	0				0	152.099	765.512	0	nan	nan	nan	nan	nan	nan	nan	nan	nan	nan	nan	nan	nan	nan	nan	nan	nan	nan	nan	nan	nan	nan	nan	nan	nan	nan	nan	nan	nan	nan	nan	nan	nan	nan	nan	nan	nan	nan	nan	nan	nan	nan	nan	nan	14
45	15	HeLa	11	dBET6	6	24.7467				41	918.58	787.934	0	30.4634	920.854	792.756	1	1.09052	0.678267	1	0.728532	0.804162	7.30215	6.6874	2.58594	1.37869	1.11532	4.26075	5.09129	-14.2614	21.0681	0.910205	0.207561	0.603577	0.0125965	0.00472561	0.139672	0.0200407	0.0324797	0.0131913	0.0176495	0.0169004	0.00778455	0.00778455	0.00344829	0.00658631	0.0228455	920.809	792.682	0	920.793	792.677	0	920.707	792.585	0	275.463	15
45	16	HeLa	11	dBET6	6	44.9108				70	453.426	805.487	0	32.4286	455.129	803.914	1	1.08742	0.627692	1	0.720119	0.809305	7.40868	6.74095	2.62793	1.39864	1.14641	4.52111	5.37772	8.36797	21.7171	0.904062	0.214929	0.641583	0.013	0.00482738	0.149481	0.0204881	0.0321667	0.0133602	0.0179596	0.0171845	0.00783333	0.00783333	0.00354412	0.00664373	0.0231875	455.188	803.908	0	455.207	803.92	0	455.143	803.814	0	290.314	16
45	17	HeLa	11	dBET6	6	31.91				33	763.058	835.597	0	41.697	761.364	835.97	1	1.09585	0.651808	1	0.722122	0.808206	8.25974	7.55098	2.82755	1.48515	1.25821	5.15205	5.91667	4.2894	24.145	0.923984	0.234596	0.96697	0.0130051	0.00545455	0.139107	0.0197475	0.0361364	0.0129165	0.0191848	0.017803	0.00719697	0.00719697	0.00345201	0.00799079	0.0256566	761.307	836.101	0	761.334	836.071	0	761.273	836.061	0	336.667	17
45	18	HeLa	11	dBET6	6	60.5158				79	587.97	916.628	0	36.8734	591.278	914.481	1	1.11909	0.672998	1	0.694744	0.765961	8.05606	7.43893	2.71528	1.43502	1.20025	4.83606	5.63495	-11.5152	23.6937	0.897695	0.243745	0.766023	0.0130406	0.00573312	0.174723	0.0229114	0.0334072	0.0137678	0.0189606	0.018307	0.00660338	0.00660338	0.0045202	0.0076201	0.0256646	591.32	914.526	0	591.32	914.536	0	591.354	914.405	0	408.354	18
45	19	HeLa	11	dBET6	6	0.970833				1	118.17	923.998	0	54	124	948	1	1.08167	0.73645	1	0.75	0.893788	10.1856	9.43398	3.60555	1.71622	1.41421	6.36396	6.89046	-38.571	27.554	0.93913	0.259167	0.970833	0.0125	0.005	0.0460693	0.0166667	0.0341667	0.0117803	0.0179784	0.0175	0.0075	0.0075	0.00232052	0.0067197	0.0220833	123.355	948.626	0	123.333	948.667	0	123	949	0	437	19
45	20	HeLa	11	dBET6	6	1.62417				4	979.558	955.521	0	22.5	963.25	947	1	1.05288	0.695877	1	0.701786	0.853285	6.23106	5.51396	2.16257	1.28152	1.10355	3.60941	4.39624	-46.0909	17.6225	0.887314	0.155417	0.406042	0.0123958	0.004375	0.0795124	0.0183333	0.0329167	0.0129499	0.017031	0.015625	0.00916667	0.00916667	0.00285318	0.0064651	0.0211458	963.407	946.83	0	963.432	946.842	0	963.5	947	0	436	20
45	21	HeLa	11	dBET6	6	1.20667				5	703.533	1015.15	0	16	690.8	1008.6	1	1.03111	0.601859	1	0.741667	0.869106	5.11036	4.41589	1.93137	1.22015	1	2.93666	3.96949	-13.8459	14.9808	0.888943	0.1345	0.241333	0.0119167	0.00283333	0.0765683	0.0165	0.0215	0.0128991	0.0147874	0.0148333	0.0095	0.0095	0.00212835	0.00340327	0.018	691.169	1008.56	0	691.216	1008.51	0	690.8	1008.6	0	455	21
45	22	HeLa	11	dBET6	6	0.493333				1	389.586	1083.55	0	31	383	1055	1	1.05539	0.703074	1	0.738095	0.906861	7.52792	6.7082	2.82843	1.42006	1	4.47214	5.35322	-22.2568	20.726	0.885714	0.188333	0.493333	0.0108333	0.005	0.0654855	0.0166667	0.025	0.0117708	0.015914	0.0158333	0.00833333	0.00833333	0.00208073	0.00502393	0.0208333	382.005	1055.39	0	382.065	1055.42	0	382	1056	0	458	22
45	23	HeLa	11	dBET6	6	0.195				1	539.863	1124.93	0	12	528	1131	1	1.00356	0.677068	1	1	0.76937	4.55596	3.60555	2	1.16667	1	2	3.35282	90	14	1	0.148333	0.195	0.0133333	0.00333333	0.0599815	0.02	0.0258333	0.0148333	0.01625	0.0158333	0.0108333	0.0108333	0.00275882	0.00417361	0.02	528.004	1130.56	0	528	1130.5	0	528	1131	0	459	23
45	24	HeLa	11	dBET6	6	15.4117				35	217.429	1185.39	0	24.8857	220.2	1182.77	1	1.07815	0.667877	1	0.726504	0.80647	6.5068	5.75995	2.41059	1.32023	1.06509	3.88276	4.71717	-18.442	18.9631	0.921464	0.180238	0.440333	0.0127083	0.00352381	0.103767	0.018881	0.0269524	0.01324	0.0164384	0.0159524	0.00871429	0.00871429	0.00283611	0.00495401	0.0203988	220.192	1182.88	0	220.187	1182.9	0	220.171	1182.69	0	477.343	24
45	25	HeLa	11	dBET6	6	0				0	323.494	1180.74	0	nan	nan	nan	nan	nan	nan	nan	nan	nan	nan	nan	nan	nan	nan	nan	nan	nan	nan	nan	nan	nan	nan	nan	nan	nan	nan	nan	nan	nan	nan	nan	nan	nan	nan	nan	nan	nan	nan	nan	nan	nan	nan	nan	nan	25
45	26	HeLa	11	dBET6	6	4.15583				13	858.026	1251.25	0	21.3846	864.154	1246.54	1	1.01947	0.54708	1	0.824658	0.907134	5.80561	4.9891	2.33628	1.30693	1.06373	3.56386	4.58383	15.757	16.8235	0.931724	0.156218	0.31968	0.0120032	0.00285256	0.0849196	0.0164103	0.0220513	0.0126004	0.0147777	0.0141987	0.00897436	0.00891026	0.00214179	0.00376473	0.0180128	864.245	1246.38	0	864.207	1246.39	0	864.231	1246.31	0	500.077	26
46	1	HeLa	12	dBET6	6	1.19833				4	390.479	74.253	0	13.75	386	68	1	0.985713	0.472629	1	0.788889	0.859671	4.43581	3.67382	1.91421	1.18932	1	2.78033	3.84719	5.17541	13.8805	0.994538	0.164375	0.299583	0.0165625	0.00479167	0.0491839	0.0233333	0.030625	0.0178743	0.0209167	0.020625	0.0135417	0.0135417	0.0032167	0.00532796	0.0253646	385.825	68.2746	0	385.83	68.3095	0	385.25	68.5	0	2.5	1
46	2	HeLa	12	dBET6	6	1.31667				3	879.415	85.7328	0	19	861	90.6667	1	1.02422	0.582822	1	0.792593	0.808122	5.46548	4.63621	2.27614	1.27526	1	3.58259	4.43183	16.4461	16.8747	0.971018	0.222778	0.438889	0.0173611	0.00569445	0.100209	0.0261111	0.0347222	0.0187762	0.0225455	0.0229167	0.0136111	0.0136111	0.00404305	0.00655299	0.0277778	860.999	91.1902	0	860.975	91.1902	0	861	91.6667	0	6	2
46	3	HeLa	12	dBET6	6	1.66083				5	531.184	204.058	0	15.8	530.4	211.8	1	1.08806	0.579004	1	0.698333	0.771744	5.29272	4.58534	1.97727	1.20603	1	3.01307	3.95315	21.0854	16.1808	0.912684	0.188167	0.332167	0.0165833	0.00433333	0.061256	0.023	0.0301667	0.0177109	0.0205369	0.0203333	0.0133333	0.0133333	0.00306074	0.00500125	0.0251667	530.401	212.038	0	530.423	212.054	0	530.2	211.8	0	10	3
46	4	HeLa	12	dBET6	6	6.15417				5	564.859	253.543	0	36.8	566.8	257.4	1	1.06566	0.606711	1	0.752984	0.820008	7.6705	6.96502	2.95454	1.50387	1.24142	4.88369	5.92353	36.0267	22.8432	0.919087	0.287	1.23083	0.0175417	0.01	0.100884	0.0248333	0.0498333	0.0169022	0.0279439	0.0255	0.0103333	0.0103333	0.00399672	0.0125386	0.041125	566.642	257.478	0	566.634	257.468	0	566.6	257.8	0	15.8	4
46	5	HeLa	12	dBET6	6	2.64583				4	735.178	280.68	0	26	736.25	283	1	1.06803	0.57422	1	0.717361	0.816924	6.3329	5.7291	2.40139	1.34776	1.10355	4.13388	5.15589	40.8696	19.1655	0.907673	0.266458	0.661458	0.0186458	0.00645833	0.107922	0.03	0.0404167	0.0191096	0.0243551	0.0252083	0.010625	0.010625	0.00564413	0.00869569	0.0323438	736.588	283.092	0	736.496	283.063	0	736.75	283	0	20	5
46	6	HeLa	12	dBET6	6	8.2625				11	511.972	342.35	0	28.0909	517.364	326.455	1	1.09352	0.688409	1	0.738244	0.873602	6.9567	6.14509	2.39335	1.34351	1.16622	3.97292	4.90309	-31.0158	19.334	0.908724	0.243333	0.751136	0.0164583	0.00598485	0.11071	0.0226515	0.0382576	0.0169516	0.0229355	0.0218182	0.0126515	0.0125758	0.002993	0.00787312	0.0299053	517.459	326.262	0	517.473	326.263	0	517.364	326.364	0	26.4545	6
46	7	HeLa	12	dBET6	6	16.9083				23	134.669	427.613	0	30.6087	136.391	424.783	1	1.09206	0.65964	1	0.758272	0.822732	7.37688	6.69194	2.55962	1.39004	1.14407	4.33602	5.23506	-1.67602	21.0675	0.924075	0.278587	0.735145	0.0166123	0.00581522	0.140099	0.025942	0.0392391	0.0173869	0.0226107	0.0216486	0.0110145	0.0110145	0.0041217	0.0077186	0.0288225	136.351	424.758	0	136.38	424.712	0	136.261	425.087	0	63.7826	7
46	8	HeLa	12	dBET6	6	38.405				49	375.779	431.458	0	31.3673	378.449	434.204	1	1.09358	0.659003	1	0.730861	0.814479	7.4019	6.71321	2.48564	1.37977	1.15741	4.34698	5.20042	-12.3714	21.3487	0.915759	0.283197	0.783776	0.0170536	0.00604592	0.142992	0.0276871	0.0381122	0.0176912	0.0229397	0.0223044	0.0108163	0.0108163	0.00473145	0.00776834	0.0296896	378.408	434.098	0	378.388	434.092	0	378.449	434.204	0	70.7143	8
46	9	HeLa	12	dBET6	6	16.3758				39	760.069	529.302	0	21.4615	761.077	520.949	1	1.18329	0.696296	1	0.708228	0.766367	6.55954	5.74362	2.05547	1.23007	1.01593	3.38491	4.21258	-21.985	18.3736	0.91805	0.228568	0.419893	0.0159402	0.00277778	0.096128	0.0225	0.0257906	0.0169325	0.0188087	0.0193803	0.0114744	0.0114316	0.00333285	0.00416163	0.0223718	761.115	520.993	0	761.105	520.981	0	761.256	520.846	0	124	9
46	10	HeLa	12	dBET6	6	36.3267				43	806.011	627.048	0	31.6047	807.209	627.674	1	1.10141	0.67358	1	0.752547	0.845281	7.34274	6.59411	2.47337	1.37986	1.18935	4.26117	5.10564	-3.88754	20.7081	0.921722	0.272326	0.844806	0.0168314	0.00661822	0.121097	0.0265504	0.0405233	0.0174761	0.023542	0.0228004	0.0107946	0.0107946	0.00438553	0.00835549	0.0303004	807.272	627.758	0	807.271	627.777	0	807.279	627.651	0	165	10
46	11	HeLa	12	dBET6	6	17.8775				33	293.336	736.403	0	24.3333	297.333	733.455	1	1.11657	0.696209	1	0.724462	0.783722	6.61278	5.81753	2.24203	1.28787	1.08679	3.72678	4.52875	-7.31292	19.1175	0.927523	0.247096	0.541742	0.0166351	0.00412879	0.117191	0.0245707	0.0305051	0.0178096	0.020884	0.021048	0.0114394	0.0114394	0.00389052	0.00557012	0.0257576	297.218	733.471	0	297.224	733.47	0	297.394	733.485	0	203	11
46	12	HeLa	12	dBET6	6	25.4383				38	448.42	854.199	0	28.4737	450.184	853.289	1	1.08364	0.626391	1	0.751079	0.819933	6.94549	6.19119	2.50737	1.3647	1.10355	4.1454	5.02977	-3.10058	20.2693	0.933094	0.251776	0.66943	0.0167654	0.00501096	0.11511	0.0235965	0.0353728	0.0169666	0.0216346	0.0209759	0.0114035	0.0114035	0.00343672	0.00667845	0.0272533	450.285	853.199	0	450.278	853.18	0	450.237	853.237	0	249.184	12
46	13	HeLa	12	dBET6	6	13.7142				28	211.79	873.047	0	22.7857	210.75	873.393	1	1.1009	0.666978	1	0.73561	0.822738	6.36906	5.54228	2.16747	1.27925	1.08876	3.51084	4.39922	-1.6558	17.9756	0.920686	0.218958	0.489792	0.0162872	0.00376488	0.106982	0.0222619	0.0300595	0.0168162	0.0200439	0.0196875	0.012381	0.012381	0.00283323	0.0051203	0.0243527	210.64	873.326	0	210.67	873.326	0	210.536	873.321	0	264.214	13
46	14	HeLa	12	dBET6	6	20.4842				37	926.996	910.743	0	24.3514	928.135	908.514	1	1.08146	0.664839	1	0.74212	0.813004	6.5085	5.79658	2.32854	1.3158	1.10635	3.77974	4.64921	-13.3327	18.815	0.914535	0.241014	0.553626	0.0166554	0.00480856	0.101136	0.0244595	0.0346847	0.0175511	0.0215785	0.0212275	0.0112613	0.0112613	0.00380102	0.00643725	0.0269651	928.189	908.38	0	928.202	908.383	0	928.189	908.459	0	300.27	14
46	15	HeLa	12	dBET6	6	35.3717				51	593.91	964.842	0	27.4314	597.941	961.608	1	1.07057	0.612991	1	0.766902	0.809505	6.69331	5.98017	2.49385	1.35982	1.10964	4.07223	5.0221	0.896963	19.9412	0.925956	0.264886	0.693562	0.0173856	0.0060049	0.12834	0.0273039	0.0403758	0.018072	0.0234713	0.0227369	0.0109967	0.0109804	0.00448818	0.00811972	0.0300245	597.892	961.686	0	597.89	961.707	0	597.922	961.431	0	346.745	15
46	16	HeLa	12	dBET6	6	6.65167				11	163.474	1031.14	0	27.2727	166.455	1033.18	1	1.09071	0.675345	1	0.784999	0.842244	6.87709	6.09832	2.28163	1.33674	1.13959	3.71684	4.69052	-10.652	19.2084	0.928129	0.233561	0.604697	0.0161364	0.00409091	0.0818439	0.0214394	0.0305303	0.016628	0.0200972	0.0193939	0.0123485	0.0123485	0.00260643	0.00510257	0.0243182	166.608	1033.04	0	166.598	1033.05	0	166.636	1032.82	0	379.545	16
46	17	HeLa	12	dBET6	6	2.9175				5	588.162	1058.14	0	22.4	589.4	1063.6	1	1.06348	0.666413	1	0.708333	0.896968	5.84541	5.06772	2.28284	1.29273	1.08284	3.44853	4.29907	10.5755	16.4776	0.938523	0.198833	0.5835	0.0169167	0.005	0.0417195	0.0215	0.0328333	0.0173923	0.0216557	0.022	0.0133333	0.0133333	0.00245938	0.00547708	0.02575	589.499	1063.36	0	589.518	1063.37	0	589.4	1063.4	0	385.8	17
46	18	HeLa	12	dBET6	6	0				0	673.45	1092.96	0	nan	nan	nan	nan	nan	nan	nan	nan	nan	nan	nan	nan	nan	nan	nan	nan	nan	nan	nan	nan	nan	nan	nan	nan	nan	nan	nan	nan	nan	nan	nan	nan	nan	nan	nan	nan	nan	nan	nan	nan	nan	nan	nan	nan	18
46	19	HeLa	12	dBET6	6	0				0	98.7701	1166.43	0	nan	nan	nan	nan	nan	nan	nan	nan	nan	nan	nan	nan	nan	nan	nan	nan	nan	nan	nan	nan	nan	nan	nan	nan	nan	nan	nan	nan	nan	nan	nan	nan	nan	nan	nan	nan	nan	nan	nan	nan	nan	nan	nan	nan	19
46	20	HeLa	12	dBET6	6	12.1825				10	703.512	1252.38	0	40.2	697.5	1251.6	1	1.02358	0.60931	1	0.781889	0.913994	7.78775	7.16927	3.0587	1.54186	1.38995	5.22939	6.11814	-22.6871	22.5502	0.924946	0.285083	1.21825	0.017	0.00916667	0.107723	0.024	0.0531667	0.0165976	0.0269662	0.025	0.01125	0.01125	0.00354492	0.0118937	0.0365625	697.541	1251.71	0	697.526	1251.74	0	697.4	1251.8	0	397.4	20
46	21	HeLa	12	dBET6	6	0.59				1	391.336	1294.72	0	33	375	1306	1	1.29241	0.880139	1	0.733333	0.845997	9.50518	8.24621	2.23607	1.35519	1	3.79473	4.51226	13.2825	22.14	0.891892	0.286667	0.59	0.015	0.00208333	0.232618	0.0216667	0.0266667	0.0159259	0.0178788	0.0170833	0.0116667	0.0116667	0.00222029	0.00367613	0.0197917	374.788	1305.9	0	375	1306	0	374	1305	0	430	21
46	22	HeLa	12	dBET6	6	32.6067				56	272.502	1304.7	0	26.3214	268.964	1301.02	1	1.10325	0.656881	1	0.727249	0.813701	6.76996	6.10408	2.38256	1.32954	1.0792	3.96482	4.81372	-16.5711	19.5446	0.920605	0.254613	0.582262	0.0170015	0.00456101	0.105012	0.0249405	0.0314286	0.0176444	0.0211006	0.021183	0.011131	0.011131	0.00398944	0.00588223	0.026276	268.838	1301.01	0	268.83	1301.01	0	269.018	1300.93	0	427.446	22
47	1	HeLa	13	dBET6	6	9.9725				18	342.747	88.0727	0	22.7222	343.833	93.2778	1	1.03995	0.66117	1	0.774107	0.841334	5.96028	5.26413	2.26536	1.29711	1.09007	3.45144	4.4006	2.88913	17.3481	0.923857	0.195833	0.554028	0.0152315	0.00446759	0.0804035	0.0211111	0.0325	0.0159029	0.0201202	0.0190509	0.0121759	0.0121759	0.00266177	0.00599849	0.0251852	343.933	93.1869	0	343.946	93.1562	0	343.833	93.4444	0	9.5	1
47	2	HeLa	13	dBET6	6	39.5967				49	386.708	232.153	0	33.6531	383.224	229.592	1	1.09393	0.667839	1	0.720336	0.810148	7.69822	7.04253	2.67335	1.43763	1.18597	4.56885	5.4673	6.60152	22.2257	0.913317	0.264218	0.808095	0.0154974	0.00621599	0.173967	0.0244388	0.0420408	0.0161672	0.0224206	0.0208759	0.010085	0.010085	0.00405774	0.0087493	0.0289626	383.167	229.776	0	383.154	229.781	0	383.184	229.735	0	68.4694	2
47	3	HeLa	13	dBET6	6	51.825				74	740.352	246.59	0	28.7297	742.23	243.162	1	1.0771	0.640786	1	0.740443	0.823879	6.86218	6.15388	2.46635	1.35736	1.13686	4.10657	5.00054	-4.55787	19.9694	0.920788	0.233536	0.700338	0.0153998	0.00582207	0.146934	0.0235698	0.037241	0.0161188	0.0215294	0.0205405	0.0100563	0.0100563	0.00388593	0.00788508	0.0281503	742.338	243.071	0	742.356	243.092	0	742.23	242.973	0	89.4459	3
47	4	HeLa	13	dBET6	6	16.2117				36	147.766	312.459	0	21.7778	149.222	305.417	1	1.08447	0.676677	1	0.740952	0.80192	6.09599	5.33904	2.19837	1.2629	1.05079	3.46164	4.36463	-8.65589	17.8032	0.906847	0.203264	0.450324	0.0152431	0.00384259	0.0825951	0.0216435	0.0276389	0.0161177	0.0187886	0.0188194	0.0113657	0.0113657	0.00313817	0.00472837	0.0228588	149.361	305.316	0	149.374	305.301	0	149.361	305.361	0	159.194	4
47	5	HeLa	13	dBET6	6	21.8658				20	312.529	341.789	0	39.5	303.2	340.15	1	1.08468	0.636811	1	0.705462	0.791439	8.14799	7.6413	2.96313	1.51238	1.25533	5.20665	6.0447	5.8934	24.3072	0.914198	0.28475	1.09329	0.0159063	0.00777083	0.150634	0.0244167	0.0474167	0.0158955	0.0245969	0.0221042	0.00983333	0.00979167	0.00401553	0.0108589	0.0335417	303.268	340.095	0	303.254	340.088	0	303.3	340.1	0	182.75	5
47	6	HeLa	13	dBET6	6	15.3175				23	874.152	390.388	0	27.1304	879.043	395.783	1	1.06218	0.615578	1	0.771904	0.851084	6.58953	5.91115	2.54048	1.35789	1.13507	3.90373	4.86587	-8.00456	18.9836	0.938833	0.222717	0.665978	0.0157518	0.0059058	0.100837	0.0221739	0.0389493	0.0162632	0.0219254	0.0209783	0.0107971	0.0107971	0.00342412	0.00798845	0.0286232	879.008	395.76	0	879.001	395.752	0	879.13	395.609	0	207.783	6
47	7	HeLa	13	dBET6	6	8.2925				21	521.783	488.668	0	21	529.095	478.143	1	1.10066	0.622343	1	0.775954	0.844927	6.18933	5.41893	2.19766	1.25877	1.04931	3.41145	4.27754	8.24374	17.4051	0.939288	0.201587	0.394881	0.0146925	0.00337302	0.120317	0.0210317	0.0284127	0.0155587	0.0181816	0.0176984	0.0105556	0.0105556	0.00297539	0.00489404	0.0220238	529.089	478.177	0	529.083	478.185	0	529.238	478.095	0	233.143	7
47	8	HeLa	13	dBET6	6	14.1508				21	167.817	526.483	0	28.8571	171.429	524.286	1	1.05182	0.641173	1	0.761734	0.838767	6.8577	6.17957	2.55896	1.38983	1.13638	4.32966	5.15717	-1.38349	20.1673	0.913034	0.233016	0.673849	0.015248	0.005	0.106718	0.021746	0.0344444	0.0155523	0.0206033	0.0196825	0.0104762	0.0104762	0.00308128	0.00685536	0.026498	171.51	524.37	0	171.503	524.37	0	171.476	524.429	0	249.857	8
47	9	HeLa	13	dBET6	6	26.985				44	349.151	667.202	0	27.25	353.75	665.432	1	1.07137	0.655693	1	0.733381	0.844259	6.721	6.06109	2.47049	1.34775	1.12077	4.06586	4.92769	-1.16633	19.3809	0.915344	0.232045	0.613295	0.0155208	0.00492424	0.109498	0.023125	0.034072	0.0162047	0.0205516	0.0197159	0.0102841	0.0102841	0.00358925	0.00657757	0.0261222	353.783	665.475	0	353.775	665.483	0	353.795	665.455	0	285.386	9
47	10	HeLa	13	dBET6	6	8.97				6	205.78	690.669	0	49	211.5	690.667	1	1.05211	0.578905	1	0.760651	0.852762	8.82745	8.266	3.44982	1.66419	1.50592	6.27442	6.98061	-14.8229	26.278	0.923686	0.307917	1.495	0.0157292	0.0102083	0.206662	0.02375	0.06125	0.015013	0.0276684	0.0240972	0.00888889	0.00888889	0.00416314	0.0147631	0.0388889	211.483	690.92	0	211.341	690.907	0	211.833	690.667	0	304.333	10
47	11	HeLa	13	dBET6	6	20.6408				36	962.362	764.225	0	24.5	964.389	763.472	1	1.06751	0.647414	1	0.751496	0.809323	6.42472	5.71612	2.3161	1.31146	1.06328	3.75505	4.67519	7.90297	18.7917	0.916786	0.222847	0.573356	0.0157407	0.00524306	0.112894	0.023287	0.0353704	0.0163957	0.0209558	0.0201042	0.0105787	0.0105787	0.00366702	0.00700838	0.0267766	964.278	763.397	0	964.26	763.395	0	964.278	763.5	0	351.75	11
47	12	HeLa	13	dBET6	6	22.8842				32	785.839	761.769	0	32.0312	789.812	747.156	1	1.08679	0.620061	1	0.736716	0.791879	7.40544	6.71493	2.56492	1.40536	1.17475	4.42629	5.32797	-2.95486	21.7485	0.917299	0.245208	0.71513	0.0150391	0.00544271	0.122728	0.0228646	0.0372396	0.0153658	0.0207554	0.0195052	0.00947917	0.00947917	0.00357563	0.00751285	0.0266471	789.84	747.138	0	789.857	747.148	0	789.969	747	0	340.938	12
47	13	HeLa	13	dBET6	6	0.485				2	827.082	826.839	0	13.5	833	847	1	1.08555	0.702497	1	0.88	0.899574	4.95467	3.81721	1.61803	1.13966	1	2.26777	3.33714	22.5	13.363	0.94186	0.144167	0.2425	0.0152083	0.00333333	0.080209	0.0195833	0.0254167	0.0154356	0.0177083	0.0183333	0.01	0.01	0.00295232	0.00469854	0.0214583	833.329	846.762	0	833.329	846.829	0	833.5	847	0	399.5	13
47	14	HeLa	13	dBET6	6	21.1542				24	557.534	837.055	0	35.2083	565.667	830.625	1	1.07843	0.59652	1	0.733527	0.817728	7.58576	6.93471	2.71466	1.44245	1.20267	4.68738	5.5934	-22.5451	22.1785	0.919635	0.261424	0.881424	0.0155382	0.00619792	0.116651	0.0233681	0.0386111	0.0158998	0.0221191	0.0208507	0.0101042	0.0101042	0.00364231	0.00818902	0.0287587	565.641	830.674	0	565.648	830.677	0	565.5	830.833	0	392.208	14
47	15	HeLa	13	dBET6	6	0.439167				2	66.4228	902.607	0	11.5	43	901	1	1.03927	0.579663	1	0.725	0.73995	4.34591	3.64269	1.70711	1.12403	1	2.5	3.51271	-14.7281	14.07	0.966912	0.16	0.219583	0.0164583	0.00375	0.0440635	0.0225	0.02625	0.0178958	0.0191733	0.0195833	0.01375	0.01375	0.00309039	0.00383234	0.0225	42.7942	900.94	0	42.8056	900.944	0	43	901	0	417	15
47	16	HeLa	13	dBET6	6	23.9017				39	921.928	924.262	0	25.9487	926.154	921.641	1	1.0638	0.642454	1	0.747677	0.846283	6.55187	5.82097	2.37126	1.33024	1.08937	3.87385	4.7579	4.55017	18.8689	0.904831	0.220513	0.612863	0.0153152	0.00510684	0.0945981	0.0226709	0.0334615	0.0159873	0.0205469	0.0199786	0.010406	0.010406	0.00350571	0.00665728	0.026453	926.187	921.744	0	926.206	921.728	0	926.077	921.744	0	427.615	16
47	17	HeLa	13	dBET6	6	0.3625				2	437.06	966.949	0	11	414	965	1	1.05205	0.597733	1	0.78125	0.85014	4.35788	3.60555	1.70711	1.09334	1	2.5	3.34495	-2.40938	12.742	0.914286	0.141667	0.18125	0.0151042	0.00229167	0.119537	0.0195833	0.0208333	0.0157083	0.0163782	0.0164583	0.0116667	0.0116667	0.00252281	0.0028284	0.019375	413.784	965.084	0	413.808	965.051	0	413.5	965	0	446.5	17
47	18	HeLa	13	dBET6	6	7.65				10	385.618	1128.81	0	29.2	391.1	1117.7	1	1.12733	0.723243	1	0.693861	0.807172	7.1781	6.56642	2.44787	1.35337	1.12071	3.95625	4.83446	-37.2986	20.1362	0.963235	0.233	0.765	0.0155833	0.00520833	0.0956107	0.0221667	0.0326667	0.015807	0.0206697	0.020375	0.0105	0.0105	0.00327892	0.00637867	0.026375	391.315	1117.64	0	391.332	1117.62	0	391.3	1117.6	0	455.2	18
47	19	HeLa	13	dBET6	6	0.166667				1	170.982	1127.79	0	9	157	1106	1	0.999794	0.687567	1	0.75	0.857563	3.97104	3.16228	1.41421	1.09205	1	2	2.88345	-20.3006	11.484	0.9	0.123333	0.166667	0.01625	0.0025	0.0502617	0.0216667	0.0225	0.017619	0.0185185	0.0191667	0.0141667	0.0141667	0.00253658	0.00282673	0.0214583	157.655	1105.84	0	157.667	1105.89	0	158	1106	0	453	19
47	20	HeLa	13	dBET6	6	15.505				35	877.188	1189.52	0	22.9143	874.971	1189.6	1	1.11973	0.679548	1	0.744849	0.785653	6.49679	5.73975	2.22375	1.2715	1.05326	3.50242	4.30371	-18.4675	18.4929	0.953223	0.211143	0.443	0.0150714	0.00379762	0.110741	0.022119	0.028119	0.0159973	0.0185496	0.0185119	0.010881	0.0107381	0.00327436	0.00488008	0.0224524	874.883	1189.58	0	874.895	1189.6	0	874.914	1189.31	0	478.086	20
47	21	HeLa	13	dBET6	6	10.4225				7	743.3	1245.07	0	49.2857	737.714	1246.43	1	1.07605	0.678297	1	0.739733	0.869819	9.21817	8.60663	3.20898	1.60287	1.43365	5.46901	6.34287	22.9872	25.9334	0.90982	0.300952	1.48893	0.0153274	0.00821428	0.249398	0.0228571	0.050119	0.0152755	0.0252319	0.0225	0.00940476	0.00928571	0.00383188	0.0119969	0.0338393	737.923	1246.6	0	737.885	1246.46	0	737.714	1246.86	0	498.571	21
47	22	HeLa	13	dBET6	6	0				0	150.783	1294.63	0	nan	nan	nan	nan	nan	nan	nan	nan	nan	nan	nan	nan	nan	nan	nan	nan	nan	nan	nan	nan	nan	nan	nan	nan	nan	nan	nan	nan	nan	nan	nan	nan	nan	nan	nan	nan	nan	nan	nan	nan	nan	nan	nan	nan	22
48	1	HeLa	14	dBET6	6	0.185833				1	252.603	159.11	0	9	237	156	1	0.999794	0.687567	1	0.75	0.857563	3.97104	3.16228	1.41421	1.09205	1	2	2.88345	-69.6994	11.484	0.9	0.135	0.185833	0.0183333	0.00416666	0.0698145	0.025	0.0258333	0.0192857	0.0206481	0.0208333	0.015	0.015	0.00316317	0.00378385	0.025	236.865	156.601	0	236.889	156.667	0	237	156	0	7	1
48	2	HeLa	14	dBET6	6	16.7875				22	137.55	167.976	0	34.3636	145.045	172.091	1	1.11218	0.658499	1	0.70803	0.790594	7.85443	7.17749	2.65841	1.42547	1.16945	4.79071	5.60213	-17.0093	22.8294	0.912454	0.265644	0.763068	0.0153409	0.00501894	0.126933	0.0221212	0.0362879	0.0155232	0.0207468	0.0196023	0.00996212	0.00996212	0.00325352	0.00713381	0.0261553	145.02	172.124	0	145.023	172.104	0	145.091	172.136	0	12.2273	2
48	3	HeLa	14	dBET6	6	26.4233				53	436.792	284.541	0	25.2075	430.377	289.962	1	1.20203	0.719874	1	0.678346	0.752431	7.18961	6.39467	2.22356	1.27673	1.04689	3.78546	4.5253	-13.5362	20.1629	0.902902	0.250487	0.498553	0.0160849	0.00277516	0.117401	0.0226572	0.0263522	0.0168415	0.0190238	0.0196305	0.0103145	0.0102673	0.00361536	0.0045276	0.0225511	430.39	289.903	0	430.402	289.897	0	430.264	289.887	0	52.2453	3
48	4	HeLa	14	dBET6	6	1.21833				3	941.914	291.646	0	20.3333	951.667	277.667	1	0.991132	0.365169	1	0.80017	0.893213	5.12517	4.49201	2.19216	1.28442	1.13807	3.66667	4.68221	-16.8524	16.1507	0.932121	0.183611	0.406111	0.015	0.00333334	0.0383594	0.02	0.0269444	0.0154934	0.0183565	0.0183333	0.0122222	0.0122222	0.00221112	0.0042561	0.0226389	951.714	277.826	0	951.716	277.86	0	952.333	277.667	0	38.3333	4
48	5	HeLa	14	dBET6	6	0				0	253.701	298.036	0	nan	nan	nan	nan	nan	nan	nan	nan	nan	nan	nan	nan	nan	nan	nan	nan	nan	nan	nan	nan	nan	nan	nan	nan	nan	nan	nan	nan	nan	nan	nan	nan	nan	nan	nan	nan	nan	nan	nan	nan	nan	nan	nan	nan	5
48	6	HeLa	14	dBET6	6	0				0	214.526	375.056	0	nan	nan	nan	nan	nan	nan	nan	nan	nan	nan	nan	nan	nan	nan	nan	nan	nan	nan	nan	nan	nan	nan	nan	nan	nan	nan	nan	nan	nan	nan	nan	nan	nan	nan	nan	nan	nan	nan	nan	nan	nan	nan	nan	nan	6
48	7	HeLa	14	dBET6	6	40.6617				58	515.764	405.677	0	29	514.517	406.138	1	1.1058	0.665713	1	0.747662	0.799662	7.02925	6.34607	2.39348	1.34571	1.12018	4.11838	4.97584	-1.23349	20.3777	0.913105	0.253477	0.701063	0.0158082	0.00573994	0.155991	0.0250287	0.0367098	0.0166061	0.0215342	0.0206106	0.00941092	0.00941092	0.00436127	0.00777861	0.0281358	514.386	406.25	0	514.359	406.276	0	514.414	406.121	0	120.914	7
48	8	HeLa	14	dBET6	6	32.0067				38	776.267	433.781	0	34.6053	773.026	426.184	1	1.0663	0.611211	1	0.754779	0.812214	7.45639	6.87308	2.67321	1.43422	1.23794	4.723	5.58339	-10.4842	22.2139	0.920108	0.279474	0.842281	0.0165515	0.00547149	0.122947	0.0251316	0.0385088	0.0169158	0.0226001	0.0219408	0.0102412	0.0102412	0.00411742	0.00780343	0.0290515	773.134	426.234	0	773.167	426.244	0	773.079	426.342	0	142.947	8
48	9	HeLa	14	dBET6	6	9.43833				17	328.165	468.844	0	24.9412	323.294	462.059	1	1.03191	0.606909	1	0.764231	0.875427	6.35133	5.61723	2.52714	1.36656	1.09746	4.01269	4.99912	-9.72351	18.7684	0.92294	0.222255	0.555196	0.0156985	0.00558824	0.0904211	0.0228922	0.0369608	0.016349	0.0216743	0.0208824	0.0113726	0.0113726	0.00328679	0.00733463	0.0274632	323.308	461.963	0	323.323	461.967	0	323.412	461.941	0	179.471	9
48	10	HeLa	14	dBET6	6	6.86333				12	607.579	471.839	0	24.75	604.583	469	1	1.01209	0.503567	1	0.776282	0.850201	5.9807	5.35085	2.48766	1.34299	1.13807	4.06689	5.03926	-6.10321	18.5503	0.935836	0.221667	0.571944	0.0163542	0.00517361	0.0813297	0.0233333	0.0352083	0.0166849	0.0214368	0.0206597	0.0115278	0.0115278	0.00329983	0.00668456	0.026684	604.568	469.089	0	604.606	469.104	0	604.333	468.917	0	187.833	10
48	11	HeLa	14	dBET6	6	16.0017				31	652.557	693.485	0	23.4194	647.387	681.742	1	1.06406	0.594341	1	0.765594	0.802448	6.21569	5.53107	2.36916	1.30789	1.08685	3.74527	4.67076	-8.52745	18.5674	0.92424	0.220081	0.516183	0.0156989	0.00495968	0.107785	0.0226344	0.0340323	0.0162893	0.0204281	0.0195833	0.0107527	0.0107527	0.00344741	0.00653395	0.025672	647.42	681.719	0	647.444	681.705	0	647.452	681.871	0	238.097	11
48	12	HeLa	14	dBET6	6	24.0358				61	161.51	713.517	0	20.5902	163.902	706.164	1	1.09702	0.686721	1	0.74958	0.803257	6.12568	5.34837	2.12856	1.25125	1.03395	3.38023	4.25051	-12.7757	17.5688	0.925315	0.203593	0.39403	0.0150171	0.00360656	0.0883066	0.0218989	0.0283743	0.0160594	0.0186016	0.018429	0.0109016	0.0109016	0.00321222	0.00487133	0.0226947	163.995	706.176	0	163.984	706.185	0	163.967	706.197	0	265.836	12
48	13	HeLa	14	dBET6	6	9.9				28	489.627	731.877	0	17.5357	480.393	729.429	1	1.06927	0.604994	1	0.745703	0.815326	5.52101	4.77685	2.01835	1.21739	1.01479	3.10321	4.04107	-7.66682	16.2217	0.934606	0.186964	0.353571	0.0154985	0.00401786	0.106741	0.0222917	0.0298214	0.0165607	0.0194059	0.0191071	0.011875	0.011875	0.00325065	0.00530822	0.0242485	480.43	729.416	0	480.434	729.431	0	480.357	729.321	0	293.75	13
48	14	HeLa	14	dBET6	6	8.17417				20	912.068	788.696	0	20.9	919.85	780.5	1	1.06915	0.624686	1	0.713624	0.819102	5.98018	5.3124	2.19897	1.26682	1.03107	3.56601	4.47774	2.77861	17.5929	0.912227	0.198167	0.408708	0.0152292	0.00408333	0.0806117	0.021625	0.030625	0.0159847	0.0192593	0.0187083	0.010875	0.010875	0.00318686	0.00553835	0.0241458	919.841	780.402	0	919.822	780.41	0	920.05	780.55	0	332.1	14
48	15	HeLa	14	dBET6	6	4.8725				11	66.3932	828.247	0	22	73.2727	827.455	1	1.08222	0.672826	1	0.770076	0.812359	6.02516	5.33486	2.15649	1.25426	1.07531	3.37584	4.28205	-4.71051	17.4464	0.932162	0.206136	0.442955	0.0151894	0.00340909	0.0729447	0.0221212	0.0249242	0.0161643	0.0182498	0.0190152	0.0111364	0.0111364	0.00319609	0.0041292	0.0221023	73.2558	827.252	0	73.2607	827.257	0	73.0909	827.091	0	351.909	15
48	16	HeLa	14	dBET6	6	20.5358				29	353.303	862.589	0	29.5862	354.69	861.655	1	1.08711	0.693813	1	0.729796	0.813308	7.12407	6.41128	2.4088	1.36122	1.16181	4.12072	4.92579	-2.50407	20.3406	0.931209	0.243161	0.708132	0.0161997	0.00507184	0.100186	0.0232184	0.0356609	0.0164897	0.0214521	0.0206466	0.0110632	0.0110057	0.00341398	0.00696244	0.0269756	354.814	861.687	0	354.823	861.703	0	354.862	861.655	0	368.103	16
48	17	HeLa	14	dBET6	6	41.5825				68	980.604	1016.86	0	28.2647	980.794	1014.22	1	1.11103	0.655188	1	0.723102	0.763765	7.0464	6.38466	2.39997	1.33499	1.10125	4.1523	5.00547	-7.77422	20.9001	0.904999	0.259314	0.611507	0.0161091	0.00435662	0.112917	0.023848	0.031348	0.0168957	0.0205016	0.0206924	0.0101838	0.0101838	0.00389166	0.00593968	0.0257445	980.719	1014.17	0	980.727	1014.16	0	980.779	1014.12	0	425.882	17
48	18	HeLa	14	dBET6	6	6.70083				17	568.807	1024.68	0	20.6471	580.471	1018.76	1	1.09637	0.681188	1	0.753164	0.821114	6.16588	5.28131	2.18824	1.24889	1.04873	3.33419	4.19326	-3.9738	17.4476	0.923595	0.20348	0.394167	0.0154657	0.00357843	0.0865113	0.0215686	0.027549	0.0165078	0.0188232	0.0189216	0.0123529	0.0123529	0.00288129	0.00436359	0.0227819	580.557	1018.73	0	580.566	1018.71	0	580.294	1018.82	0	431.471	18
48	19	HeLa	14	dBET6	6	11.1833				26	817.516	1178.61	0	20.5385	818.115	1174.88	1	1.10612	0.657357	1	0.723015	0.801104	6.11119	5.31471	2.12643	1.24513	1.03186	3.2705	4.15338	-10.1693	17.3941	0.935547	0.200577	0.430128	0.0158013	0.00346154	0.103144	0.021891	0.0290385	0.0163721	0.0191252	0.0186538	0.0117949	0.0117949	0.00294464	0.00488279	0.0230208	818.103	1175.07	0	818.109	1175.08	0	818.115	1174.96	0	482.5	19
49	1	HeLa	15	dBET6	6	0.239167				1	785.061	56.4931	0	11	781	49	1	1.00078	0.492512	1	0.6875	0.830917	4.085	3.16228	1.41421	1.11297	1	2.68328	3.5552	18.4349	12.898	0.846154	0.153333	0.239167	0.01875	0.00458333	0.112015	0.0266667	0.0308333	0.0191667	0.0217424	0.02125	0.0125	0.0125	0.00403973	0.00554429	0.0272917	781.634	49.4321	0	781.545	49.3636	0	782	49	0	1	1
49	2	HeLa	15	dBET6	6	23.7583				36	790.743	251.868	0	24.3333	796.611	247.556	1	1.09093	0.639419	1	0.761777	0.828144	6.50785	5.75139	2.37269	1.31548	1.08054	3.79657	4.68555	-16.8826	18.8156	0.915854	0.277407	0.659954	0.0194618	0.0059375	0.126481	0.027963	0.0449306	0.0201058	0.0259291	0.0243866	0.0134491	0.0134028	0.00411553	0.00879772	0.0330903	796.499	247.595	0	796.514	247.593	0	796.667	247.722	0	19.8611	2
49	3	HeLa	15	dBET6	6	0.905				3	351.601	300.35	0	12.3333	349.333	289.333	1	1.04854	0.656386	1	0.722222	0.763387	4.72187	3.95562	1.80474	1.14903	1	2.60948	3.39917	-43.4304	14.2887	0.910022	0.203333	0.301667	0.0213889	0.00444444	0.0819624	0.0272222	0.0311111	0.0224307	0.0242033	0.0258333	0.0158333	0.0158333	0.0038259	0.0046942	0.0288889	349.218	289.487	0	349.255	289.424	0	349	290	0	34.6667	3
49	4	HeLa	15	dBET6	6	5.37917				1	191.987	365.563	0	100	192	354	1	1.03669	0.640229	1	0.769231	0.936868	12.9584	12.6491	5	2.20425	2	9	9.9544	-19.1183	36.624	0.925926	0.485833	5.37917	0.0216667	0.0316667	0.117234	0.0333333	0.0966667	0.0161944	0.0537917	0.0491667	0.00833333	0.00833333	0.00587557	0.032737	0.0966667	191.135	354.606	0	191.08	354.71	0	190	355	0	41	4
49	5	HeLa	15	dBET6	6	6.68167				10	824.688	413.827	0	22.2	831.7	400.9	1	1.06737	0.606884	1	0.733997	0.813709	6.05544	5.40495	2.35432	1.2872	1.04142	3.89395	4.69657	-12.31	18.2222	0.906951	0.31675	0.668167	0.020875	0.007125	0.11075	0.0361667	0.0435833	0.0239921	0.0287423	0.0297917	0.0139167	0.0139167	0.00765196	0.00945283	0.0379375	831.673	401.044	0	831.693	401.065	0	831.8	400.6	0	46.5	5
49	6	HeLa	15	dBET6	6	0				0	484.61	705.998	0	nan	nan	nan	nan	nan	nan	nan	nan	nan	nan	nan	nan	nan	nan	nan	nan	nan	nan	nan	nan	nan	nan	nan	nan	nan	nan	nan	nan	nan	nan	nan	nan	nan	nan	nan	nan	nan	nan	nan	nan	nan	nan	nan	nan	6
49	7	HeLa	15	dBET6	6	0				0	757.131	857.405	0	nan	nan	nan	nan	nan	nan	nan	nan	nan	nan	nan	nan	nan	nan	nan	nan	nan	nan	nan	nan	nan	nan	nan	nan	nan	nan	nan	nan	nan	nan	nan	nan	nan	nan	nan	nan	nan	nan	nan	nan	nan	nan	nan	nan	7
49	8	HeLa	15	dBET6	6	0				0	424.497	874.921	0	nan	nan	nan	nan	nan	nan	nan	nan	nan	nan	nan	nan	nan	nan	nan	nan	nan	nan	nan	nan	nan	nan	nan	nan	nan	nan	nan	nan	nan	nan	nan	nan	nan	nan	nan	nan	nan	nan	nan	nan	nan	nan	nan	nan	8
49	9	HeLa	15	dBET6	6	61.775				70	604.641	976.159	0	31.3429	603.414	972.286	1	1.11116	0.6516	1	0.715273	0.778535	7.503	6.76949	2.58726	1.39112	1.13508	4.48435	5.2907	-8.37654	21.9893	0.909998	0.335036	0.8825	0.0197768	0.00643452	0.117126	0.0298095	0.0422262	0.020627	0.0265784	0.0263274	0.0127143	0.0127143	0.00493117	0.00851827	0.0340655	603.529	972.273	0	603.531	972.289	0	603.471	972.129	0	86.5	9
49	10	HeLa	15	dBET6	6	29.0192				32	283.331	1069.29	0	31.4375	264.875	1063.28	1	1.09736	0.666532	1	0.72821	0.810779	7.51858	6.76779	2.59203	1.40313	1.17096	4.38208	5.25458	-17.2155	21.5405	0.901723	0.340964	0.906849	0.0199414	0.00714844	0.135851	0.0313542	0.0438281	0.0209761	0.026991	0.0263151	0.0128385	0.0128385	0.00528558	0.00889716	0.0350781	264.855	1063.23	0	264.884	1063.23	0	264.5	1063.28	0	165.094	10
49	11	HeLa	15	dBET6	6	46.4392				62	451.633	1071.85	0	29.4355	453.129	1067.76	1	1.14032	0.703565	1	0.719183	0.782757	7.444	6.75905	2.42788	1.35451	1.09019	4.26036	5.03513	5.4451	21.2946	0.918159	0.339758	0.749019	0.0202688	0.00435484	0.109843	0.0286962	0.0347581	0.0211587	0.0247102	0.0251613	0.013414	0.0134005	0.00442074	0.00610027	0.0299933	453.244	1067.75	0	453.243	1067.75	0	453.226	1067.73	0	170.258	11
49	12	HeLa	15	dBET6	6	66.0808				67	892.008	1176.02	0	33.806	885.761	1172.36	1	1.10653	0.675362	1	0.71794	0.810009	7.72593	7.03188	2.62948	1.40685	1.17823	4.51502	5.34308	-7.05267	22.095	0.911165	0.331119	0.986281	0.0196362	0.0069403	0.134273	0.0291667	0.0425249	0.0201151	0.0267217	0.0258831	0.0121891	0.0121891	0.00470343	0.00895856	0.0348197	885.709	1172.39	0	885.69	1172.39	0	885.821	1172.45	0	253.567	12
49	13	HeLa	15	dBET6	6	33.3142				43	180.851	1213.75	0	31.1163	180.884	1215.77	1	1.11351	0.668631	1	0.718835	0.774281	7.44413	6.73536	2.50635	1.36731	1.15247	4.39786	5.23981	3.70961	21.8894	0.900617	0.330891	0.774748	0.0201986	0.00348837	0.118956	0.0269574	0.0316473	0.02047	0.0237062	0.0243798	0.0139922	0.0139922	0.0037098	0.00514682	0.0280233	181.015	1215.91	0	181.021	1215.9	0	181	1216.07	0	296.884	13
50	1	HeLa	16	dBET6	6	16.6042				28	487.088	66.133	0	30.2143	482.893	72.3214	1	1.1239	0.712966	1	0.718609	0.776777	7.4851	6.72549	2.47934	1.36235	1.13187	4.07074	4.91821	-21.5202	21.2922	0.932446	0.241369	0.593006	0.0147917	0.00407738	0.125254	0.0216369	0.0282441	0.0153934	0.0186126	0.0184821	0.00979167	0.00979167	0.00340796	0.00521114	0.0231994	483.177	72.4241	0	483.152	72.4316	0	483.607	72.5714	0	16.7143	1
50	2	HeLa	16	dBET6	6	14.725				25	449.386	111.435	0	29.6	455.6	108.68	1	1.11212	0.666717	1	0.707136	0.765756	7.42886	6.67062	2.44619	1.36315	1.14912	4.32398	5.09618	-9.4077	21.6748	0.897959	0.2512	0.589	0.0150417	0.00426667	0.126798	0.0222	0.0282	0.015763	0.0191281	0.0193	0.0098	0.0098	0.00366179	0.0054128	0.0241333	455.373	108.596	0	455.352	108.583	0	455.24	108.6	0	38.52	2
50	3	HeLa	16	dBET6	6	5.04083				9	109.986	201.118	0	24.4444	107.222	200.556	1	1.06599	0.674886	1	0.749603	0.826041	6.2231	5.48246	2.26278	1.29319	1.11111	3.54801	4.52608	-15.2474	18.2236	0.923944	0.211481	0.560093	0.0152315	0.00365741	0.124386	0.0210185	0.0292593	0.015833	0.0189498	0.0183796	0.0113889	0.0113889	0.00270764	0.00508332	0.0233796	107.047	200.637	0	107.032	200.636	0	106.889	200.556	0	58.5556	3
50	4	HeLa	16	dBET6	6	0.915833				3	620.553	232.102	0	15.6667	626.667	242.333	1	1.02068	0.334241	1	0.775	0.969604	4.99045	4.19959	1.80474	1.20316	1	3.10231	4.05545	-21.0924	14.4267	0.901173	0.166111	0.305278	0.0152083	0.00375	0.0635261	0.0202778	0.0297222	0.0161912	0.0193519	0.0181944	0.0125	0.0125	0.00240391	0.00533059	0.0241667	626.91	242.126	0	626.905	242.135	0	627.333	242	0	71	4
50	5	HeLa	16	dBET6	6	3.97083				11	889.734	244.375	0	19.0909	883.545	235.545	1	1.07036	0.65443	1	0.759113	0.789284	5.78977	5.03575	2.00139	1.23777	1.03766	3.17902	4.11232	-25.0675	16.8945	0.919115	0.190985	0.360985	0.0149242	0.00318182	0.092322	0.0201515	0.0267424	0.0158123	0.0181975	0.0180303	0.0120455	0.0120455	0.00256	0.00426966	0.021875	883.364	235.448	0	883.383	235.44	0	883.273	235.455	0	68.8182	5
50	6	HeLa	16	dBET6	6	0.6				3	530.697	269.388	0	10.3333	522	263.333	1	0.960605	0.423422	1	0.921296	0.862076	3.92241	3.29983	1.80474	1.12164	1	2.27614	3.27045	-30	12.1613	1.0254	0.148611	0.2	0.0174306	0.00263889	0.047213	0.0216667	0.0244444	0.017751	0.0189964	0.0181944	0.0133333	0.0133333	0.00257636	0.00355593	0.023125	521.872	263.54	0	521.875	263.542	0	522	263	0	83.3333	6
50	7	HeLa	16	dBET6	6	28.5167				46	194.84	295.854	0	28.413	194.522	292.022	1	1.09127	0.649152	1	0.74688	0.772263	7.03773	6.41373	2.49851	1.36158	1.09828	4.14545	5.07774	-1.52415	20.931	0.919135	0.242355	0.619928	0.0151449	0.00504529	0.120406	0.0226993	0.0351087	0.0157955	0.0203278	0.0196286	0.0100181	0.01	0.00358028	0.00679943	0.0259647	194.641	291.988	0	194.635	291.982	0	194.652	292.152	0	102.109	7
50	8	HeLa	16	dBET6	6	0.6425				2	933.449	376.413	0	16	924	382	1	1.0077	0.412544	1	0.715	0.758076	4.84842	4.18287	2.11803	1.23981	1	3.26777	4.35654	19.5579	16.398	0.904647	0.161667	0.32125	0.0142708	0.005625	0.0771504	0.0208333	0.0341667	0.0153485	0.0199134	0.0185417	0.01125	0.01125	0.00307628	0.00710146	0.0269792	923.74	381.779	0	923.784	381.749	0	923.5	382	0	135.5	8
50	9	HeLa	16	dBET6	6	12.1467				20	346.722	388.999	0	27.25	351.9	383.5	1	1.07097	0.6111	1	0.783785	0.869945	6.71166	6.023	2.44061	1.35741	1.11391	3.94676	4.87457	-0.177546	19.0136	0.932006	0.221833	0.607333	0.0152604	0.00466667	0.0957182	0.0217083	0.0339583	0.0157135	0.0203086	0.019375	0.0107917	0.0107917	0.00307439	0.00650581	0.0254063	351.879	383.567	0	351.873	383.548	0	352.05	383.7	0	136.6	9
50	10	HeLa	16	dBET6	6	35.5908				29	771.1	579.179	0	42.3793	769.345	573.897	1	1.05057	0.621606	1	0.747986	0.862115	8.05605	7.38629	3.07058	1.53963	1.32116	5.18613	6.11046	10.7963	23.4337	0.91111	0.264368	1.22727	0.0158621	0.00732759	0.125477	0.0217816	0.0427299	0.0152049	0.0240758	0.0225	0.00948276	0.00948276	0.00330338	0.00998567	0.0325431	769.339	573.883	0	769.344	573.923	0	769.138	573.793	0	169.931	10
50	11	HeLa	16	dBET6	6	21.6792				31	454.883	601.897	0	30.3871	454.71	600.129	1	1.14078	0.681359	1	0.731626	0.778834	7.46747	6.70512	2.39294	1.34812	1.11243	3.99776	4.93502	20.6644	21.2908	0.912975	0.263038	0.699328	0.0160215	0.00412634	0.123197	0.0237903	0.0318011	0.0166852	0.0204216	0.0203629	0.0104032	0.0104032	0.00389465	0.0060103	0.0252083	454.517	600.258	0	454.531	600.248	0	454.29	600.484	0	184.581	11
50	12	HeLa	16	dBET6	6	5.45917				10	163.747	698.194	0	27.9	159.6	693.6	1	1.12485	0.681471	1	0.723211	0.839858	7.1441	6.35908	2.55314	1.36666	1.12426	3.99141	4.93994	-5.18807	19.8362	0.960037	0.221583	0.545917	0.0147083	0.00370833	0.0796306	0.01975	0.0295	0.0150886	0.0185548	0.0177917	0.0105833	0.0105833	0.00252118	0.00492037	0.0225833	159.436	693.882	0	159.406	693.892	0	159.5	693.8	0	212.5	12
50	13	HeLa	16	dBET6	6	22.1842				37	330.859	902.334	0	26.2703	329.135	902	1	1.09957	0.636084	1	0.737302	0.823057	6.59202	5.84664	2.37506	1.32941	1.1301	3.90326	4.76961	6.03305	19.0323	0.93127	0.21268	0.599572	0.0148423	0.00467342	0.106482	0.0208559	0.0308559	0.0153697	0.0194728	0.0190653	0.0104955	0.0104955	0.0030191	0.00588861	0.024741	329.137	902.209	0	329.113	902.217	0	329.297	902.27	0	238.946	13
50	14	HeLa	16	dBET6	6	1.66833				3	911.957	902.97	0	29	922.667	892	1	1.02867	0.627562	1	0.75463	0.881938	6.63536	5.84574	2.46831	1.38441	1.13807	4.37112	5.21847	19.57	19.45	0.925364	0.215278	0.556111	0.015	0.00263889	0.124296	0.0188889	0.0308333	0.0147412	0.0181818	0.0173611	0.0102778	0.0102778	0.00237868	0.00509143	0.0213194	922.787	891.865	0	922.678	891.861	0	923.333	892	0	232	14
50	15	HeLa	16	dBET6	6	2.90583				4	851.225	926.639	0	31.75	860	923.25	1	1.0576	0.665452	1	0.779356	0.873357	7.09358	6.38896	2.75494	1.41777	1.20711	4.21151	5.20818	28.7908	20.2085	0.913681	0.237708	0.726458	0.0152083	0.00510417	0.0834838	0.020625	0.0322917	0.0155198	0.0202352	0.0194792	0.0114583	0.0114583	0.00270914	0.00607842	0.0253125	859.979	923.228	0	859.978	923.198	0	860.25	923	0	252.25	15
50	16	HeLa	16	dBET6	6	0.36				1	941.08	957.876	0	19	925	962	1	1.02964	0.676531	1	0.791667	0.836167	5.77607	5.09902	2	1.27593	1	3	4.25358	85.768	16.898	0.904762	0.198333	0.36	0.0158333	0.00291667	0.116266	0.0208333	0.0258333	0.0165278	0.0189474	0.0179167	0.0125	0.0125	0.00235293	0.00399965	0.0227083	924.468	962.748	0	924.474	962.632	0	924	963	0	268	16
50	17	HeLa	16	dBET6	6	8.34167				11	524.064	961.889	0	33.1818	521.091	959.636	1	1.04999	0.649251	1	0.742029	0.850169	7.10925	6.62311	2.6688	1.41384	1.19608	4.53893	5.41975	3.34063	20.8702	0.908326	0.234242	0.758333	0.015303	0.00526515	0.103659	0.0213636	0.0325758	0.0154452	0.0207596	0.0206439	0.00984848	0.00984848	0.0031088	0.00670144	0.0268939	521.227	959.771	0	521.189	959.79	0	521.273	959.545	0	266.727	17
50	18	HeLa	16	dBET6	6	11.6583				16	492.536	1013.85	0	33.75	488	1016.88	1	1.11127	0.684284	1	0.698058	0.812953	7.90439	7.35802	2.72761	1.42739	1.15533	4.73143	5.47445	17.0148	22.4716	0.915541	0.27724	0.728646	0.0158854	0.00460937	0.129793	0.0228646	0.0330208	0.0161922	0.020491	0.020599	0.00890625	0.00890625	0.00392035	0.00635758	0.0254818	487.921	1016.87	0	487.971	1016.84	0	487.688	1016.94	0	281.562	18
50	19	HeLa	16	dBET6	6	2.33833				4	919.646	1053.95	0	29.25	922.75	1062	1	1.07484	0.711204	1	0.774206	0.799055	7.1602	6.54144	2.60849	1.3966	1.20711	4.14272	5.06602	24.9387	20.898	0.922886	0.235625	0.584583	0.0148438	0.00395833	0.103818	0.0191667	0.0304167	0.0151956	0.0189066	0.018125	0.011875	0.011875	0.00209723	0.00503659	0.0229167	923.095	1061.81	0	923.101	1061.77	0	922.75	1061.75	0	291.25	19
50	20	HeLa	16	dBET6	6	0.390833				1	860.864	1111.75	0	23	854	1093	1	1.05141	0.473306	1	0.766667	0.830425	5.97435	5.83095	2.23607	1.30715	1	4	5.26279	-76.3251	18.656	0.901961	0.225833	0.390833	0.0147917	0.00291666	0.11836	0.0208333	0.0233333	0.0150556	0.0169928	0.0170833	0.0075	0.0075	0.0033948	0.00410269	0.0210417	854.435	1092.91	0	854.348	1092.83	0	854	1093	0	294	20
50	21	HeLa	16	dBET6	6	0				0	816.68	1128.12	0	nan	nan	nan	nan	nan	nan	nan	nan	nan	nan	nan	nan	nan	nan	nan	nan	nan	nan	nan	nan	nan	nan	nan	nan	nan	nan	nan	nan	nan	nan	nan	nan	nan	nan	nan	nan	nan	nan	nan	nan	nan	nan	nan	nan	21
50	22	HeLa	16	dBET6	6	40.2267				50	472.999	1285.31	0	34.88	474.72	1284.82	1	1.11569	0.656781	1	0.713625	0.794495	7.85732	7.21828	2.73698	1.42405	1.20012	4.66965	5.5007	-6.08555	22.8404	0.908069	0.268267	0.804533	0.0151833	0.00611667	0.135764	0.0238	0.0363	0.0157423	0.0211602	0.0203833	0.00913333	0.00913333	0.00419284	0.00773119	0.0275458	474.81	1284.75	0	474.803	1284.77	0	474.74	1284.84	0	319.5	22
51	1	HeLa	17	dBET6	6	0.63				2	431.803	69.3756	0	14	432.5	67.5	1	0.97733	0.438921	1	0.844444	0.925912	4.38534	3.65028	1.82514	1.17321	1	3	3.92453	-45	13.363	0.983409	0.160833	0.315	0.0154167	0.00583333	0.0896024	0.02375	0.0333333	0.016875	0.0209375	0.02125	0.0116667	0.0116667	0.00414174	0.00694194	0.0254167	432.584	67.6228	0	432.562	67.5625	0	432.5	67.5	0	1.5	1
51	2	HeLa	17	dBET6	6	0.423333				2	792.239	114.743	0	10.5	797.5	121.5	1	1.00933	0.438255	1	0.65625	0.745791	3.99216	3.16228	1.70711	1.14524	1	2.47487	3.49755	-45	13.312	1.02381	0.134583	0.211667	0.0180208	0.00291667	0.0456165	0.0220833	0.0283333	0.0178869	0.020125	0.0191667	0.0125	0.0125	0.00294952	0.00446711	0.0242708	797.225	121.727	0	797.241	121.741	0	797	121.5	0	3.5	2
51	3	HeLa	17	dBET6	6	68.8425				96	847.196	471.89	0	31.0833	845.281	469.021	1	1.11293	0.663637	1	0.730692	0.795463	7.37103	6.6679	2.51888	1.37546	1.15675	4.38751	5.1973	-10.5834	21.4316	0.915632	0.250304	0.717109	0.0150217	0.00594618	0.160214	0.0247656	0.0380122	0.0157901	0.021276	0.0202865	0.00903646	0.0090191	0.00435926	0.00818216	0.0281402	845.31	468.943	0	845.304	468.941	0	845.281	468.979	0	52.5	3
51	4	HeLa	17	dBET6	6	35.2025				44	667.878	944.882	0	32.7727	671	943.341	1	1.06602	0.625092	1	0.760559	0.855456	7.32852	6.66925	2.73094	1.43351	1.2063	4.62359	5.5279	-18.9351	21.4029	0.914734	0.251837	0.800057	0.0150189	0.00671402	0.127595	0.0242045	0.0418939	0.0156569	0.0224703	0.0208807	0.00998106	0.00998106	0.00400606	0.00916393	0.0298248	671.105	943.448	0	671.074	943.48	0	671.182	943.136	0	122.5	4
51	5	HeLa	17	dBET6	6	25.1575				29	411.654	1107.32	0	35.9655	413.862	1100.03	1	1.10665	0.6223	1	0.727157	0.790793	7.77205	7.1362	2.70578	1.43294	1.2118	4.74672	5.57965	4.32607	22.7794	0.914663	0.255575	0.8675	0.0150503	0.00550287	0.133155	0.0215517	0.0382759	0.0151493	0.0213328	0.0197845	0.00956896	0.00956896	0.00324133	0.00803413	0.0279239	413.779	1100.15	0	413.76	1100.14	0	413.931	1100.14	0	159	5
51	6	HeLa	17	dBET6	6	1.46083				1	322.752	1235.36	0	63	305	1256	1	1.07412	0.721449	1	0.715909	0.92787	10.8738	10.198	4	1.805	1.41421	6.95701	7.52978	10.7192	29.21	0.906475	0.351667	1.46083	0.0166667	0.00666667	0.0551595	0.0241667	0.035	0.0152899	0.0231878	0.0233333	0.0108333	0.0108333	0.0033116	0.00751621	0.0308333	304.88	1256.13	0	304.905	1256.17	0	303	1255	0	174	6
52	1	HeLa	18	dBET6	6	35.3242				58	709.463	298.287	0	28.8966	699.707	296.897	1	1.1027	0.663172	1	0.716083	0.789266	7.16559	6.49909	2.50078	1.35571	1.11784	4.2331	5.0635	-15.3728	20.9202	0.91592	0.234066	0.609037	0.0146085	0.00465517	0.150709	0.0224282	0.034727	0.0152773	0.0196822	0.0188218	0.00931035	0.00931035	0.00363013	0.00678642	0.0247593	699.696	296.886	0	699.69	296.899	0	699.759	296.879	0	29.6379	1
52	2	HeLa	18	dBET6	6	13.7617				28	428.232	374.948	0	23.3214	415.821	378.75	1	1.0706	0.588727	1	0.767184	0.836582	6.21515	5.41231	2.25822	1.30013	1.08876	3.70243	4.59821	1.52014	18.1196	0.93327	0.205655	0.491488	0.0150223	0.00431548	0.1017	0.0210417	0.0327976	0.0157314	0.0196709	0.0187202	0.0108333	0.0108333	0.00305791	0.00613059	0.0245685	415.813	378.625	0	415.848	378.608	0	415.714	378.821	0	72.2143	2
52	3	HeLa	18	dBET6	6	0.174167				1	165.693	514.536	0	11	152	532	1	1.07631	0.630874	1	0.6875	0.643534	4.43259	3.60555	1.41421	1.07531	1	2.68328	3.43918	-23.1986	14.656	0.88	0.133333	0.174167	0.0139583	0.00208334	0.0995629	0.0183333	0.0216667	0.0148148	0.0158333	0.01625	0.0108333	0.0108333	0.00231667	0.0030567	0.0185417	152.191	531.579	0	152.273	531.636	0	152	531	0	87	3
52	4	HeLa	18	dBET6	6	16.6875				35	743.375	743.922	0	22.9429	745.571	737.057	1	1.05482	0.613948	1	0.730737	0.822513	6.12639	5.41148	2.32989	1.30761	1.05326	3.81426	4.70667	7.95736	18.3375	0.91616	0.199071	0.476786	0.0146786	0.00482143	0.0919054	0.0212143	0.0327381	0.0153252	0.0195874	0.0187738	0.0105714	0.0105714	0.00311949	0.00631688	0.0248512	745.655	737.044	0	745.639	737.055	0	745.714	736.943	0	105	4
52	5	HeLa	18	dBET6	6	0				0	62.4487	833.421	0	nan	nan	nan	nan	nan	nan	nan	nan	nan	nan	nan	nan	nan	nan	nan	nan	nan	nan	nan	nan	nan	nan	nan	nan	nan	nan	nan	nan	nan	nan	nan	nan	nan	nan	nan	nan	nan	nan	nan	nan	nan	nan	nan	nan	5
52	6	HeLa	18	dBET6	6	21.7792				30	225.957	946.109	0	31.9667	223.567	945.267	1	1.11671	0.674325	1	0.71953	0.799166	7.57376	6.93741	2.53337	1.37443	1.1714	4.29809	5.09367	7.83025	21.6729	0.909558	0.258667	0.725972	0.0152569	0.00540278	0.159764	0.0253611	0.03575	0.0159089	0.0207709	0.0200694	0.00944445	0.00944445	0.00434605	0.00732993	0.0265694	223.607	945.239	0	223.565	945.234	0	223.667	945.367	0	139.2	6
52	7	HeLa	18	dBET6	6	7.72083				14	179.698	980.331	0	26.5	175.214	974.786	1	1.08598	0.687399	1	0.748495	0.828781	6.87587	6.2669	2.49166	1.35168	1.05917	4.13687	4.9242	3.43513	19.6296	0.928619	0.227262	0.551488	0.0152381	0.00452381	0.111593	0.0208929	0.0333929	0.0155551	0.0197696	0.0192262	0.00982143	0.00982143	0.00320037	0.00629814	0.024375	175.091	974.779	0	175.087	974.79	0	175.143	975	0	155.857	7
53	1	HeLa	19	dBET6	6	29.0392				33	685.085	85.4472	0	34.4242	680.545	84.7879	1	1.06818	0.618412	1	0.73365	0.81327	7.52351	6.88655	2.68492	1.43835	1.18613	4.62028	5.50891	-19.5399	21.9862	0.925333	0.274066	0.879975	0.0165404	0.00632576	0.132882	0.0257323	0.0393434	0.0168513	0.0228846	0.0218813	0.0105051	0.0105051	0.00432216	0.00814786	0.0295202	680.529	84.7996	0	680.526	84.7973	0	680.273	84.8485	0	23.4545	1
53	2	HeLa	19	dBET6	6	0				0	933.616	115.139	0	nan	nan	nan	nan	nan	nan	nan	nan	nan	nan	nan	nan	nan	nan	nan	nan	nan	nan	nan	nan	nan	nan	nan	nan	nan	nan	nan	nan	nan	nan	nan	nan	nan	nan	nan	nan	nan	nan	nan	nan	nan	nan	nan	nan	2
53	3	HeLa	19	dBET6	6	0.401667				1	491.286	127.852	0	23	492	162	1	1.03076	0.65551	1	0.766667	1.03313	6.29107	5.38516	2.23607	1.3177	1	4	4.75093	-19.1366	16.726	0.92	0.199167	0.401667	0.0147917	0.0025	0.0315895	0.0183333	0.0233333	0.0153205	0.0174638	0.0175	0.0133333	0.0133333	0.00171527	0.00309353	0.0195833	491.666	162.228	0	491.696	162.217	0	491	162	0	110	3
53	4	HeLa	19	dBET6	6	25.8158				36	786.24	134.389	0	31.1944	789.694	124.194	1	1.0979	0.645994	1	0.748259	0.820506	7.29935	6.61246	2.64434	1.38767	1.18311	4.36326	5.20912	-7.14069	21.0898	0.919512	0.249861	0.717107	0.0155671	0.00548611	0.123525	0.0234954	0.0377778	0.0161216	0.0213368	0.0202778	0.0100694	0.0100694	0.0037842	0.00764376	0.0271644	789.797	124.314	0	789.797	124.297	0	789.861	124.361	0	61.5556	4
53	5	HeLa	19	dBET6	6	55.5875				66	204.987	155.394	0	36	206.97	153.909	1	1.10761	0.633501	1	0.724883	0.767661	7.81768	7.25246	2.75412	1.43387	1.18796	4.98822	5.79586	8.68981	23.5429	0.910167	0.29529	0.842235	0.0159154	0.00551136	0.149044	0.0250884	0.0371717	0.0166119	0.0217331	0.0209407	0.00977273	0.0097601	0.00425982	0.0075932	0.0277778	207.09	154.047	0	207.085	154.047	0	206.985	154.121	0	94.1818	5
53	6	HeLa	19	dBET6	6	0				0	491.558	331.496	0	nan	nan	nan	nan	nan	nan	nan	nan	nan	nan	nan	nan	nan	nan	nan	nan	nan	nan	nan	nan	nan	nan	nan	nan	nan	nan	nan	nan	nan	nan	nan	nan	nan	nan	nan	nan	nan	nan	nan	nan	nan	nan	nan	nan	6
53	7	HeLa	19	dBET6	6	0.145				1	892.227	308.674	0	8	891	328	1	0.957204	0.605069	1	0.888889	0.857439	3.55044	2.82843	1.41421	1.05178	1	2	2.82677	-45	10.828	0.941176	0.123333	0.145	0.0166667	0.0025	0.0593445	0.0208333	0.0216667	0.017619	0.018125	0.0175	0.015	0.015	0.00196338	0.00227265	0.0208333	890.816	327.868	0	890.875	327.875	0	891	328	0	137	7
53	8	HeLa	19	dBET6	6	19.3033				26	930.009	378.41	0	31.8077	938.692	377.115	1	1.07883	0.620703	1	0.740954	0.82935	7.32624	6.65432	2.7058	1.42835	1.19118	4.47404	5.41498	8.02522	21.397	0.91241	0.256474	0.742436	0.0161939	0.00580128	0.126199	0.0243269	0.04	0.0163832	0.0222228	0.0212821	0.0101603	0.0101603	0.00398205	0.00828185	0.0288542	938.776	377.195	0	938.73	377.182	0	938.923	377.115	0	150.5	8
53	9	HeLa	19	dBET6	6	10.99				18	140.676	461.986	0	24.9444	139.056	463.111	1	1.01189	0.516033	1	0.816558	0.901158	6.04841	5.35824	2.46494	1.35848	1.09205	4.02248	5.02642	-16.5205	18.1029	0.937835	0.223889	0.610556	0.0165162	0.00560185	0.0928314	0.0224074	0.0371759	0.0165803	0.0220877	0.0209722	0.0109722	0.0109722	0.00338619	0.00756469	0.0283912	139.113	463.006	0	139.111	462.999	0	139.333	463.222	0	192.333	9
53	10	HeLa	19	dBET6	6	1.35				3	956.423	465.878	0	18.3333	962	472.333	1	1.26698	0.578496	1	0.753472	0.821514	6.23074	5.16457	2.08088	1.19951	1.06904	3.13858	3.95103	40.6934	16.6793	0.943352	0.192778	0.45	0.0152778	0.00638889	0.0842132	0.0211111	0.04	0.0159003	0.0220217	0.02	0.0111111	0.0111111	0.00274546	0.00846023	0.0291667	962.502	471.98	0	962.534	471.967	0	962	472.333	0	199.333	10
53	11	HeLa	19	dBET6	6	54.9083				73	374.861	486.539	0	32.0411	377.671	486.904	1	1.121	0.660684	1	0.719169	0.788312	7.58872	6.91863	2.51765	1.38607	1.13452	4.45575	5.2819	-4.9789	22.0602	0.903896	0.284452	0.752169	0.0167922	0.00484589	0.142123	0.0252397	0.0359703	0.0172296	0.0218852	0.0214555	0.0100913	0.0100913	0.00429825	0.0071681	0.0276027	377.676	486.961	0	377.666	486.96	0	377.74	487.151	0	215.479	11
53	12	HeLa	19	dBET6	6	14.7558				24	787.451	565.414	0	26.125	790.708	564.125	1	1.07113	0.651608	1	0.753431	0.842087	6.62599	5.75213	2.41428	1.34284	1.13807	3.94728	4.84062	-14.1355	19.1193	0.912841	0.222951	0.614826	0.0154774	0.00588542	0.116205	0.0233333	0.0391319	0.0158456	0.0215565	0.0202604	0.00993056	0.00993056	0.00368658	0.00813008	0.0283507	790.561	564.05	0	790.536	564.057	0	790.5	564.042	0	270.125	12
53	13	HeLa	19	dBET6	6	40.4767				55	535.468	618.454	0	31.1636	536.6	617.291	1	1.09949	0.638086	1	0.720833	0.79309	7.23982	6.60951	2.54687	1.37672	1.14777	4.56047	5.37956	-3.75388	21.591	0.901462	0.289939	0.735939	0.016947	0.00502273	0.153149	0.026803	0.0341212	0.0179173	0.0221904	0.0225833	0.0100455	0.01	0.00497287	0.00701026	0.028072	536.647	617.208	0	536.632	617.211	0	536.855	617.018	0	308.673	13
53	14	HeLa	19	dBET6	6	13.5467				23	827.535	697.656	0	24.8696	826.478	695.826	1	1.08685	0.672034	1	0.78223	0.838931	6.42815	5.63008	2.29026	1.31008	1.12452	3.62977	4.53778	-5.59374	18.1603	0.940405	0.211449	0.588986	0.0155797	0.00472826	0.0829707	0.0218478	0.0312319	0.0160368	0.0201459	0.0199094	0.0109058	0.0108696	0.0032221	0.00602155	0.0254801	826.531	695.87	0	826.541	695.84	0	826.565	695.826	0	348	14
53	15	HeLa	19	dBET6	6	10.8642				16	492.655	769	0	29.75	499.125	771.5	1	1.11203	0.623443	1	0.732576	0.808345	7.18298	6.50314	2.46889	1.3598	1.12944	4.36933	5.1555	-12.3287	21.1504	0.894821	0.243698	0.67901	0.0149219	0.00565104	0.103437	0.0219792	0.0348438	0.0155335	0.0209458	0.0200781	0.00963542	0.00958333	0.00347033	0.00747667	0.0278255	498.917	771.433	0	498.924	771.455	0	498.875	771.312	0	371.938	15
53	16	HeLa	19	dBET6	6	0.1325				1	830.713	790.024	0	8	830	791	1	0.981748	0.570343	1	0.666667	0.785635	3.55044	3	1.41421	1.10355	1	2	2.91636	0	11.312	0.888889	0.0925	0.1325	0.0141667	0.00333333	0.0191282	0.0191667	0.0208333	0.0154167	0.0165625	0.0175	0.0133333	0.0133333	0.00219163	0.00277756	0.0191667	830.503	791.019	0	830.5	791	0	831	791	0	388	16
53	17	HeLa	19	dBET6	6	15.5675				34	392.528	801.008	0	23.1765	390.941	798.647	1	1.1026	0.634349	1	0.718499	0.80608	6.48917	5.7238	2.223	1.28035	1.08528	3.62099	4.46073	1.53697	18.6567	0.918389	0.210147	0.457868	0.0151593	0.00398284	0.123239	0.0217892	0.0298775	0.0158323	0.0189588	0.0186642	0.0105882	0.0105882	0.00321848	0.00527213	0.0233946	391.022	798.464	0	391.006	798.429	0	391.088	798.618	0	391.353	17
53	18	HeLa	19	dBET6	6	18.3342				30	231.611	872.349	0	26.5	231.633	872.267	1	1.07463	0.631314	1	0.747405	0.829996	6.68284	5.95597	2.29915	1.32291	1.12998	3.92467	4.75407	-14.2336	19.3417	0.914651	0.230472	0.611139	0.0151528	0.00484722	0.141335	0.0241667	0.03475	0.0160828	0.0203515	0.0194583	0.0105556	0.0105	0.00391792	0.00680659	0.0258472	231.682	872.387	0	231.673	872.393	0	231.7	872.3	0	444.433	18
53	19	HeLa	19	dBET6	6	16.9358				31	875.768	871.568	0	26.0645	872.613	868.903	1	1.06975	0.637054	1	0.760129	0.846111	6.61763	5.87674	2.35357	1.32885	1.08685	3.86644	4.7968	-19.1331	19.0293	0.923805	0.222285	0.546317	0.0154839	0.00418011	0.0945195	0.0209946	0.0306989	0.0158343	0.0194097	0.0188844	0.0112903	0.0112634	0.00285123	0.00536509	0.0237903	872.441	868.97	0	872.459	868.967	0	872.29	869.032	0	442.806	19
53	20	HeLa	19	dBET6	6	21.8892				39	625.729	924.886	0	26.8462	630.256	924	1	1.08555	0.617755	1	0.73613	0.80436	6.81359	6.1373	2.46931	1.34133	1.07343	4.12132	4.98586	-12.5041	20.1262	0.92036	0.234808	0.561261	0.0152564	0.00465812	0.120476	0.0226923	0.0326496	0.0160638	0.0199837	0.0194872	0.010406	0.0103419	0.00344202	0.00617324	0.024984	630.322	924.041	0	630.304	924.021	0	630.256	924.205	0	486.667	20
53	21	HeLa	19	dBET6	6	0.9925				2	200.696	1023.41	0	21.5	226.5	1013.5	1	1.01561	0.65866	1	0.721939	0.871449	5.76026	4.93524	2.12132	1.29739	1.20711	3.47487	4.37393	-10.7529	16.726	0.897368	0.1825	0.49625	0.0166667	0.00375	0.129762	0.0225	0.0366667	0.016529	0.0216762	0.02	0.0125	0.0125	0.00271954	0.00703603	0.0276042	226.325	1013.49	0	226.239	1013.39	0	226.5	1014	0	515	21
53	22	HeLa	19	dBET6	6	9.2				5	322.311	1028.09	0	51.6	333	1014.8	1	1.04262	0.569843	1	0.710874	0.812897	8.45179	8.02118	3.20395	1.58931	1.36569	5.64711	6.70445	5.79449	25.8024	0.922357	0.3455	1.84	0.017375	0.01225	0.236949	0.0346667	0.0451667	0.0185047	0.0289943	0.0294167	0.00933333	0.00933333	0.00772008	0.0121013	0.042	333.138	1014.57	0	333.069	1014.62	0	333.6	1014	0	514	22
53	23	HeLa	19	dBET6	6	1.97083				4	479.245	1037.34	0	19.75	464.25	1034.5	1	0.997283	0.468209	1	0.784298	0.988556	5.37328	4.61277	2.26777	1.28254	1.10355	3.44454	4.43556	-39.515	15.355	0.914241	0.173125	0.492708	0.0154167	0.00510417	0.0468089	0.0202083	0.039375	0.015627	0.0218285	0.0198958	0.0110417	0.0110417	0.00239677	0.00810202	0.0285417	463.947	1034.69	0	463.946	1034.71	0	464.25	1034.5	0	519	23
53	24	HeLa	19	dBET6	6	1.98083				1	943.384	1150.31	0	66	947	1149	1	1.00141	0.377528	1	0.733333	0.908767	9.59361	9.21954	4.24264	1.92876	1.70711	7.77817	8.88367	66.9925	30.21	0.910345	0.3575	1.98083	0.0175	0.0116667	0.0937168	0.025	0.06	0.0155435	0.0300126	0.0275	0.0108333	0.0108333	0.00354925	0.01417	0.04	947.174	1148.73	0	947.197	1148.82	0	947	1148	0	522	24
53	25	HeLa	19	dBET6	6	2.6875				1	981.672	1200	0	81	1004	1191	1	1.03701	0.623487	1	0.675	0.857563	11.5981	11.4018	4.24264	2.00314	2	8.48528	9.06776	72.1232	34.452	0.9	0.3775	2.6875	0.0183333	0.0141667	0.107166	0.0233333	0.0641667	0.0145192	0.033179	0.03	0.0075	0.0075	0.00431265	0.0172591	0.0502083	1004.25	1192.19	0	1004.28	1192.09	0	1003	1192	0	527	25
53	26	HeLa	19	dBET6	6	7.725				18	679.362	1216.66	0	22	678.556	1215.67	1	1.06245	0.594838	1	0.743653	0.850653	6.04457	5.29929	2.32993	1.29457	1.08054	3.71941	4.59929	20.4873	17.7448	0.91559	0.19963	0.429167	0.0150579	0.00377315	0.0759193	0.0201852	0.0283333	0.0155323	0.0186516	0.0184954	0.01125	0.01125	0.00261364	0.00477392	0.0224421	678.548	1215.76	0	678.541	1215.74	0	678.556	1215.72	0	539.167	26
53	27	HeLa	19	dBET6	6	23.1525				20	500.212	1234.01	0	39.35	502.3	1229.85	1	1.0767	0.612685	1	0.727495	0.841544	7.81965	7.13438	2.95578	1.50699	1.3182	5.11812	5.99814	-13.5029	22.9346	0.936337	0.28725	1.15763	0.0166042	0.00802083	0.122932	0.0256667	0.0441667	0.0164704	0.0247738	0.0236875	0.009875	0.009875	0.00432712	0.00997658	0.0336354	502.351	1229.95	0	502.351	1229.96	0	502.45	1229.8	0	545.3	27
53	28	HeLa	19	dBET6	6	2.74333				7	796.665	1309.45	0	19.1429	792.429	1312	1	1.05777	0.611842	1	0.764614	0.84497	5.52946	4.77368	2.26403	1.2562	1.05917	3.34352	4.23033	17.2564	16.282	0.942188	0.189643	0.391905	0.016369	0.00321429	0.0854268	0.0202381	0.0272619	0.0163113	0.0190015	0.0188095	0.0115476	0.0115476	0.0024307	0.00428598	0.022619	792.269	1311.85	0	792.277	1311.83	0	792.143	1312	0	565	28
54	1	HeLa	2	dBET6	6	0				0	283.727	47.6161	0	nan	nan	nan	nan	nan	nan	nan	nan	nan	nan	nan	nan	nan	nan	nan	nan	nan	nan	nan	nan	nan	nan	nan	nan	nan	nan	nan	nan	nan	nan	nan	nan	nan	nan	nan	nan	nan	nan	nan	nan	nan	nan	nan	nan	1
54	2	HeLa	2	dBET6	6	0.583333				2	161.344	64.2136	0	20	159	67	1	1.02579	0.638631	1	0.77381	0.927177	5.59671	4.84416	2.12132	1.25262	1.10355	3.47487	4.31211	-10.4596	15.898	0.910973	0.123333	0.291667	0.0110417	0.00291667	0.101237	0.0133333	0.0195833	0.0106042	0.0131944	0.0125	0.0075	0.0075	0.00202327	0.00388729	0.0175	159.126	67.1424	0	159.2	67.1667	0	158.5	67.5	0	1.5	2
54	3	HeLa	2	dBET6	6	1.91083				10	724.66	92.5081	0	15.2	733.3	92.2	1	1.03869	0.440199	1	0.742806	0.875795	4.86367	4.15513	1.83071	1.17511	1	3.08254	4.02833	25.4254	14.684	0.908456	0.113417	0.191083	0.0106042	0.00183333	0.0623206	0.0138333	0.018	0.0111304	0.0125885	0.0123333	0.00866667	0.00866667	0.00156858	0.00274351	0.0149375	733.381	92.2932	0	733.361	92.2946	0	733.7	92.4	0	11.9	3
54	4	HeLa	2	dBET6	6	1.2725				6	492.723	141.797	0	15.6667	491.833	144.833	1	1.05248	0.593864	1	0.774504	0.810547	5.26951	4.5051	1.98106	1.18882	1	2.80948	3.76038	-23.5643	15.4033	0.945635	0.122778	0.212083	0.0108681	0.00243056	0.096665	0.0156944	0.0193056	0.0115983	0.0131473	0.013125	0.00847222	0.00847222	0.00229165	0.0033059	0.0158333	491.757	144.627	0	491.761	144.59	0	492	144.833	0	57.8333	4
54	5	HeLa	2	dBET6	6	34.3558				69	87.0705	136.107	0	31.8986	84.7246	134.783	1	1.15038	0.684981	1	0.698168	0.769864	7.60492	6.97307	2.47765	1.35783	1.13601	4.37885	5.16643	2.48511	22.0616	0.896387	0.183514	0.497911	0.0106552	0.00360507	0.138141	0.0170894	0.024843	0.0111666	0.0142355	0.0137258	0.00600242	0.00596618	0.0029878	0.00495674	0.018288	84.7433	134.691	0	84.7574	134.693	0	84.6522	134.551	0	48.7681	5
54	6	HeLa	2	dBET6	6	3.26083				3	620.399	201.794	0	43.6667	611.667	189	1	1.03338	0.577594	1	0.759921	0.858348	8.04348	7.63002	3.27614	1.59747	1.33333	5.33333	6.43889	-24.1712	23.9447	0.923002	0.192222	1.08694	0.0107639	0.00708334	0.228244	0.0163889	0.0497222	0.010856	0.02077	0.0170833	0.00638889	0.00638889	0.00275236	0.0120277	0.0306944	611.604	188.741	0	611.528	188.821	0	611.667	188.333	0	87	6
54	7	HeLa	2	dBET6	6	0.8875				3	760.845	277.994	0	22.6667	787.333	284	1	1.04604	0.674956	1	0.825	0.935505	6.25534	5.38774	2.41421	1.31266	1	3.33333	4.45497	30.0875	16.9553	0.94352	0.145	0.295833	0.0109028	0.00180556	0.0664249	0.0133333	0.0177778	0.0111598	0.012805	0.0123611	0.00888889	0.00888889	0.00128417	0.00246966	0.0149306	787.391	284.097	0	787.456	284.105	0	786.667	284	0	119.333	7
54	8	HeLa	2	dBET6	6	33.9183				54	905.926	286.26	0	34.6852	905.741	284	1	1.13114	0.670933	1	0.716008	0.78141	7.8466	7.15264	2.57485	1.40018	1.20157	4.54523	5.38067	6.98336	22.678	0.909723	0.19	0.628117	0.0107407	0.00439043	0.157832	0.017608	0.0292284	0.0111801	0.0155231	0.014591	0.00570988	0.00569444	0.00331188	0.00644971	0.0204668	905.925	284.015	0	905.891	284.024	0	906.019	283.963	0	120.093	8
54	9	HeLa	2	dBET6	6	15.6033				35	481.065	334.903	0	27.9143	490	333.971	1	1.09027	0.626674	1	0.731309	0.840683	6.89541	6.21842	2.52307	1.34947	1.11141	4.0796	4.95373	-4.37852	19.7297	0.932624	0.164167	0.44581	0.0106548	0.00384524	0.0943332	0.0161905	0.0257143	0.0110809	0.0144913	0.0139167	0.00707143	0.00707143	0.00262988	0.00514278	0.0186369	489.993	333.922	0	490.004	333.894	0	489.886	333.943	0	163.286	9
54	10	HeLa	2	dBET6	6	0.301667				2	985.89	432.066	0	11	992.5	422.5	1	0.951603	0.259162	1	0.90625	0.916801	3.87785	3.21699	2	1.14181	1	2.41421	3.55904	22.5	12.242	0.948276	0.108333	0.150833	0.0125	0.001875	0.0567058	0.0166667	0.01875	0.0127836	0.0137821	0.0135417	0.00958333	0.00958333	0.00213258	0.00280035	0.0163542	992.687	422.674	0	992.692	422.692	0	992.5	422.5	0	189	10
54	11	HeLa	2	dBET6	6	10.8233				11	885.139	425.641	0	41.9091	881.364	424.818	1	1.05677	0.505202	1	0.741588	0.839554	7.89799	7.29376	3.08237	1.50875	1.29479	5.54533	6.41411	33.4761	24.1869	0.900314	0.259167	0.983939	0.0116477	0.00761364	0.230547	0.0256061	0.0345455	0.0132953	0.0194298	0.0189015	0.00537879	0.00537879	0.00640661	0.00888033	0.0281818	881.4	424.866	0	881.374	424.906	0	881.727	424.636	0	189	11
54	12	HeLa	2	dBET6	6	2.20333				4	357.166	460.044	0	29.5	374.25	471	1	1.00826	0.449227	1	0.8075	0.915458	6.39132	5.73268	2.61968	1.38776	1.10355	4.06116	5.17386	17.3161	18.7945	0.919425	0.16125	0.550833	0.0109896	0.004375	0.102586	0.01625	0.0270833	0.0113993	0.0154442	0.0147917	0.0075	0.0075	0.00239912	0.00534371	0.0196354	374.256	471.315	0	374.228	471.311	0	374.25	471.5	0	197.5	12
54	13	HeLa	2	dBET6	6	0.698333				4	788.096	568.771	0	13.75	782	572.25	1	1.09968	0.715966	1	0.802083	0.865166	5.12528	4.24282	1.70711	1.14909	1	2.44721	3.46129	-10.2098	14.0525	0.970862	0.110417	0.174583	0.0102604	0.00208333	0.0814403	0.0133333	0.0189583	0.010748	0.0122412	0.011875	0.00791667	0.00791667	0.00179752	0.00315979	0.0141667	781.717	572.589	0	781.745	572.551	0	782	572.75	0	201.5	13
54	14	HeLa	2	dBET6	6	19.8642				38	740.989	661.049	0	30.4737	738.553	655.816	1	1.09438	0.675506	1	0.736739	0.788925	7.25278	6.52857	2.51841	1.37567	1.13532	4.37074	5.20441	-15.4321	21.369	0.909619	0.179649	0.522741	0.0108114	0.00408991	0.131506	0.0173026	0.0285526	0.0113773	0.0154181	0.0144847	0.00657895	0.00657895	0.00295589	0.00597827	0.0200384	738.536	655.917	0	738.526	655.901	0	738.684	655.974	0	225.711	14
54	15	HeLa	2	dBET6	6	0.136667				1	215.125	687.161	0	11	197	676	1	1.05743	0.741274	1	0.6875	0.830917	4.61698	3.60555	1.41421	1.11297	1	2.12132	3.09893	-48.9717	12.898	1.04762	0.0941667	0.136667	0.0108333	0.00166667	0.107809	0.015	0.015	0.0117708	0.0124242	0.0133333	0.0075	0.0075	0.00237308	0.00228783	0.014375	196.835	676.439	0	196.818	676.545	0	196	676	0	246	15
54	16	HeLa	2	dBET6	6	15.4283				40	970.92	705.549	0	27.475	956.25	702.725	1	1.15334	0.68377	1	0.697238	0.761581	7.29747	6.60549	2.43302	1.32512	1.0932	4.03496	4.86724	-6.9842	20.9474	0.899886	0.174104	0.385708	0.0107865	0.00297917	0.14297	0.0166875	0.0210625	0.0113036	0.0135986	0.013875	0.00529167	0.00529167	0.00317331	0.00428602	0.0173542	956.303	702.695	0	956.324	702.686	0	956.05	703	0	286.325	16
54	17	HeLa	2	dBET6	6	0.5475				4	677.884	704.348	0	11	667.25	709.5	1	1.0641	0.718756	1	0.764583	0.774782	4.62069	3.71138	1.70711	1.12124	1	2.06066	3.09119	-41.7113	13.4235	0.95903	0.101667	0.136875	0.0111979	0.00145833	0.0393155	0.0147917	0.01625	0.0119114	0.0124378	0.0125	0.00916667	0.00916667	0.00183274	0.00208932	0.0142188	667.37	709.598	0	667.352	709.581	0	667.25	710	0	295.75	17
54	18	HeLa	2	dBET6	6	30.1058				48	384.712	709.083	0	34.3333	390.042	703.354	1	1.10415	0.619448	1	0.719987	0.754331	7.61304	7.0326	2.62269	1.40906	1.17826	4.72065	5.52956	-0.0742653	22.9413	0.912722	0.195174	0.627205	0.0112023	0.00539931	0.148066	0.0197569	0.0312674	0.0117735	0.0166832	0.0157986	0.00508681	0.00508681	0.0039641	0.00729912	0.0227561	390.319	703.268	0	390.315	703.254	0	390.25	703.396	0	287.083	18
54	19	HeLa	2	dBET6	6	50.8042				78	475.281	886.193	0	37.5385	479.128	883.551	1	1.12921	0.677874	1	0.716608	0.772383	8.22888	7.6215	2.74785	1.444	1.20354	4.94982	5.72773	2.4073	24.2594	0.908189	0.218344	0.651335	0.0114103	0.00473291	0.175803	0.0197009	0.0283333	0.011924	0.0161248	0.0157585	0.0055235	0.0055235	0.0039022	0.00623295	0.0215064	479.165	883.661	0	479.176	883.675	0	479.09	883.641	0	383.026	19
54	20	HeLa	2	dBET6	6	8.74167				15	970.425	887.957	0	36.2667	962.667	889.067	1	1.13873	0.728219	1	0.702079	0.766669	8.15762	7.37982	2.56627	1.38233	1.14951	4.48274	5.1065	-8.40297	22.7995	0.905641	0.181833	0.582778	0.0105556	0.00277778	0.154201	0.0148333	0.0221667	0.010675	0.0134183	0.0127778	0.00644445	0.00644445	0.00229548	0.00420305	0.0163333	962.774	889.015	0	962.751	888.997	0	962.6	889.067	0	391.067	20
54	21	HeLa	2	dBET6	6	1.17333				5	590.268	902.293	0	18.4	600.6	903.8	1	1.06665	0.62068	1	0.765778	0.871697	5.63387	4.8631	2.2129	1.24942	1	3.34465	4.21173	24.8365	16.2496	0.909979	0.127333	0.234667	0.010625	0.0025	0.070382	0.0145	0.019	0.0110796	0.0127947	0.013	0.00766667	0.00766667	0.00210524	0.0031932	0.0157083	600.828	904.097	0	600.802	904.052	0	600.6	903.8	0	407	21
54	22	HeLa	2	dBET6	6	0.836667				5	687.875	927.791	0	14.8	685.4	896.6	1	1.08616	0.759067	1	0.823095	0.796626	5.38681	4.44405	1.68284	1.16921	1	2.4	3.39909	12.2838	14.9872	0.926177	0.110167	0.167333	0.0105	0.00108333	0.0501521	0.0136667	0.0151667	0.0106575	0.011311	0.01125	0.00816667	0.00816667	0.0016135	0.00195143	0.01275	685.392	896.665	0	685.407	896.683	0	685.2	896.6	0	396.2	22
54	23	HeLa	2	dBET6	6	1.3225				5	344.307	954.231	0	18.4	346.6	974.8	1	1.01175	0.536923	1	0.776071	0.897759	5.41471	4.78416	2.2129	1.26326	1	3.27279	4.35302	18.8322	16.098	0.904011	0.135333	0.2645	0.0118333	0.00241667	0.0517372	0.015	0.022	0.0119074	0.0142322	0.0139167	0.0085	0.0085	0.00198004	0.00368175	0.01725	346.6	974.87	0	346.605	974.87	0	346.6	975	0	440	23
54	24	HeLa	2	dBET6	6	0.3075				2	685.603	1022.47	0	12	664.5	1027.5	1	1.04038	0.669949	1	0.75	0.849384	4.59663	3.9241	1.70711	1.14244	1	2.47487	3.41359	43.6269	13.277	0.921212	0.104583	0.15375	0.0108333	0.00166667	0.0337433	0.0141667	0.0175	0.0115208	0.0125893	0.0120833	0.00958333	0.00958333	0.00138037	0.00229744	0.0145833	664.316	1026.95	0	664.3	1026.95	0	664	1026.5	0	443.5	24
54	25	HeLa	2	dBET6	6	0.331667				2	466.595	1173.2	0	14	486.5	1170.5	1	1.11398	0.539605	1	0.826389	0.812319	5.2122	4.35229	2	1.16632	1	2.5	3.57115	85.4951	14.863	0.91828	0.116667	0.165833	0.010625	0.00208333	0.110849	0.01375	0.0170833	0.011125	0.0118452	0.0120833	0.00791667	0.00791667	0.00176588	0.00227136	0.0133333	486.32	1170.57	0	486.286	1170.46	0	486.5	1171.5	0	482.5	25
54	26	HeLa	2	dBET6	6	40.8275				53	355.896	1175.31	0	37.9245	356.585	1166.7	1	1.08825	0.642476	1	0.73376	0.816821	7.71263	7.05895	2.70483	1.4424	1.29742	4.74065	5.55883	-0.921468	22.4793	0.92321	0.182925	0.77033	0.0109552	0.00484277	0.152684	0.0163208	0.0327201	0.0110136	0.0164787	0.0152358	0.00627358	0.00627358	0.00277287	0.0071359	0.0216627	356.469	1166.63	0	356.483	1166.64	0	356.472	1166.72	0	477.264	26
54	27	HeLa	2	dBET6	6	12.4525				13	613.755	1184.84	0	43.3077	615.385	1181.08	1	1.0306	0.558577	1	0.779532	0.910021	8.03886	7.42537	3.2186	1.58861	1.36095	5.55633	6.52846	31.6211	23.7951	0.912267	0.198526	0.957885	0.0111538	0.00721154	0.0910149	0.0173718	0.043141	0.0107622	0.0194264	0.016891	0.00576923	0.00576923	0.00293714	0.0101168	0.0268109	615.359	1181.09	0	615.369	1181.12	0	615.154	1180.85	0	487.692	27
54	28	HeLa	2	dBET6	6	0.87				2	879.191	1191.44	0	24.5	907.5	1207.5	1	0.974904	0.369553	1	0.862812	0.954263	5.42937	4.76832	2.50988	1.35156	1.20711	4	5.03455	22.5	16.484	0.965909	0.143333	0.435	0.01125	0.00333333	0.157169	0.015	0.0279167	0.0114187	0.015221	0.01375	0.00791667	0.00791667	0.00183096	0.00550048	0.0190625	907.436	1207.26	0	907.562	1207.32	0	907.5	1207.5	0	507	28
54	29	HeLa	2	dBET6	6	44.2158				58	731.904	1252.78	0	43.3621	738.483	1251.22	1	1.14072	0.651644	1	0.685091	0.744488	8.82662	8.25354	2.97047	1.49991	1.25847	5.32791	6.10399	-3.26524	25.9794	0.891772	0.217687	0.762342	0.0110309	0.00482759	0.179743	0.0183764	0.0295115	0.0111426	0.0160118	0.0152586	0.00481322	0.00481322	0.00364775	0.00665759	0.0214943	738.53	1251.22	0	738.503	1251.21	0	738.621	1251.24	0	546.276	29
54	30	HeLa	2	dBET6	6	10.4942				20	900.284	1287.68	0	31.3	902	1285.55	1	1.07577	0.632035	1	0.735092	0.81215	7.2487	6.58141	2.68236	1.40499	1.15355	4.42791	5.31609	-12.2248	21.2362	0.904185	0.167333	0.524708	0.0102396	0.00404167	0.136899	0.01525	0.0316667	0.0106379	0.0152261	0.0139583	0.006375	0.006375	0.00252621	0.00702452	0.0196458	901.939	1285.57	0	901.974	1285.57	0	901.9	1285.25	0	572.1	30
54	31	HeLa	2	dBET6	6	0.265				2	357.113	1321.3	0	10.5	366.5	1330	1	0.964784	0.561696	1	0.850694	0.952821	3.97666	3.21699	1.70711	1.11214	1	2.41421	3.29602	-45	11.656	0.918864	0.0920833	0.1325	0.01125	0.001875	0.0606838	0.01375	0.0170833	0.0115807	0.0126362	0.011875	0.00916667	0.00916667	0.00140136	0.00231597	0.0148958	366.234	1330.19	0	366.245	1330.13	0	366.5	1330.5	0	593.5	31
54	32	HeLa	2	dBET6	6	0.0958333				1	605.71	1336.81	0	8	598	1324	1	0.957204	0.605069	1	0.888889	0.857439	3.55044	2.82843	1.41421	1.05178	1	2	2.82677	-45	10.828	1.14286	0.0808333	0.0958333	0.0108333	0.00166667	0.0325725	0.0141667	0.015	0.0115476	0.0119792	0.0125	0.00916667	0.00916667	0.00157035	0.00186048	0.0141667	598.139	1324.1	0	598.125	1324.12	0	598	1324	0	593	32
55	1	HeLa	20	dBET6	6	6.48917				13	465.288	87.0392	0	27.1538	465	70.5385	1	1.08002	0.661574	1	0.759235	0.815467	6.65694	5.90915	2.351	1.33798	1.11152	4.01902	4.86184	-4.29476	19.5134	0.916787	0.186795	0.499167	0.0127724	0.00413462	0.105156	0.0186538	0.0263462	0.0132657	0.0166209	0.0164423	0.00884615	0.00884615	0.00278704	0.00490743	0.0212981	464.684	70.4854	0	464.656	70.4988	0	464.615	70.6923	0	7	1
55	2	HeLa	20	dBET6	6	0.4075				2	743.941	146.694	0	12.5	755	134	1	0.997281	0.580891	1	0.885417	0.89112	4.44289	3.70246	1.70711	1.15523	1	2.5	3.59618	22.5	13.242	0.938416	0.137917	0.20375	0.0134375	0.00229167	0.0234381	0.0166667	0.0216667	0.0143134	0.01575	0.015625	0.0108333	0.0108333	0.00194644	0.00326849	0.02	755.08	133.951	0	755.1	133.95	0	755	134.5	0	14.5	2
55	3	HeLa	20	dBET6	6	5.19167				7	370.057	187.666	0	24.7143	373.857	187.429	1	1.00536	0.419386	1	0.811526	0.874268	5.43179	4.75759	2.39991	1.31635	1.14286	3.66673	4.71605	8.78937	16.7451	0.947812	0.164405	0.741667	0.0146726	0.00619048	0.109347	0.019881	0.0316667	0.0144378	0.0202553	0.0195238	0.00940476	0.00940476	0.00303229	0.00711069	0.0278274	373.901	187.383	0	373.941	187.358	0	373.857	187.571	0	19	3
55	4	HeLa	20	dBET6	6	3.6575				9	494.912	263.193	0	20.1111	496.667	268	1	1.01967	0.54296	1	0.822375	0.849327	5.46493	4.7297	2.224	1.26999	1.04602	3.31056	4.29211	6.14288	16.3651	0.966562	0.171296	0.406389	0.014375	0.00393519	0.0981992	0.0192593	0.0275926	0.0148419	0.017966	0.0173611	0.0106481	0.0106481	0.00258362	0.00484985	0.0216898	496.704	267.996	0	496.718	267.989	0	496.778	268.111	0	28.4444	4
55	5	HeLa	20	dBET6	6	0				0	680.348	274.384	0	nan	nan	nan	nan	nan	nan	nan	nan	nan	nan	nan	nan	nan	nan	nan	nan	nan	nan	nan	nan	nan	nan	nan	nan	nan	nan	nan	nan	nan	nan	nan	nan	nan	nan	nan	nan	nan	nan	nan	nan	nan	nan	nan	nan	5
55	6	HeLa	20	dBET6	6	0				0	729.138	286.303	0	nan	nan	nan	nan	nan	nan	nan	nan	nan	nan	nan	nan	nan	nan	nan	nan	nan	nan	nan	nan	nan	nan	nan	nan	nan	nan	nan	nan	nan	nan	nan	nan	nan	nan	nan	nan	nan	nan	nan	nan	nan	nan	nan	nan	6
55	7	HeLa	20	dBET6	6	0.683333				2	241.257	313.773	0	17.5	250.5	326.5	1	0.977129	0.471554	1	0.84625	1.03282	4.99347	4.30278	2.41421	1.26969	1	3.41421	4.41024	-45	14.484	0.916361	0.170833	0.341667	0.014375	0.004375	0.0915885	0.02125	0.0316667	0.0155057	0.0189525	0.019375	0.01125	0.01125	0.00326834	0.00571215	0.0238542	250.595	326.427	0	250.647	326.353	0	250.5	326.5	0	47	7
55	8	HeLa	20	dBET6	6	14.1408				16	970.341	310.781	0	37.875	979.25	307.438	1	1.04073	0.606734	1	0.773106	0.877442	7.74714	7.10887	2.98593	1.52617	1.28033	5.08561	6.01281	-3.51521	22.6484	0.91845	0.232135	0.883802	0.0140104	0.00679688	0.110482	0.019375	0.0430208	0.0136021	0.0213786	0.0196615	0.00895833	0.00895833	0.00294295	0.00935813	0.028763	979.199	307.318	0	979.221	307.349	0	979.25	307	0	40.875	8
55	9	HeLa	20	dBET6	6	17.2408				33	632.716	357.484	0	26.1515	635.848	354.97	1	1.03934	0.598171	1	0.757729	0.851589	6.47233	5.80997	2.46091	1.354	1.11297	4.09358	4.98558	-13.1938	19.1624	0.913602	0.198864	0.52245	0.0132891	0.00539141	0.126249	0.0219192	0.035101	0.0141478	0.0189525	0.0179672	0.00891414	0.00891414	0.00373592	0.00726621	0.0248611	635.729	355.13	0	635.739	355.16	0	635.606	355.212	0	65.0303	9
55	10	HeLa	20	dBET6	6	4.7375				7	704.737	427.558	0	27.1429	705.714	432	1	1.04606	0.61586	1	0.735882	0.811816	6.23669	5.42591	2.38556	1.35963	1.20203	3.9483	4.88213	-16.8657	18.8834	0.907074	0.190357	0.676786	0.0141964	0.00577381	0.0834364	0.0204762	0.0355952	0.0147615	0.0206728	0.0201786	0.00940476	0.00940476	0.0031869	0.00767838	0.0272321	705.624	432.115	0	705.611	432.117	0	705.857	432	0	86	10
55	11	HeLa	20	dBET6	6	0.72				3	259.431	507.358	0	13	262.667	515	1	1.06878	0.601404	1	0.6625	0.875962	4.65047	3.77485	1.68817	1.15498	1	2.72889	3.69751	-25.5367	13.3693	0.950794	0.139167	0.24	0.0141667	0.00444445	0.106549	0.0202778	0.0275	0.0156316	0.0181775	0.0188889	0.0105556	0.0105556	0.00322635	0.00506181	0.021875	262.607	515.117	0	262.62	515.131	0	262.333	515.333	0	108.667	11
55	12	HeLa	20	dBET6	6	2.12167				3	40.3445	524.805	0	31	51.3333	521	1	1.00825	0.600732	1	0.805556	0.900455	6.53813	5.82776	2.66667	1.41829	1.13807	4.25939	5.258	5.17256	19.174	0.954594	0.207222	0.707222	0.0140972	0.00541667	0.120874	0.0194444	0.0338889	0.014516	0.0194946	0.0195833	0.0105556	0.0105556	0.00298936	0.006703	0.0247222	51.5513	521.042	0	51.6487	521.004	0	51.3333	521.667	0	112.333	12
55	13	HeLa	20	dBET6	6	19.6433				42	498.644	533.778	0	25.1905	495.143	528.667	1	1.0878	0.67777	1	0.745348	0.793792	6.59706	5.9453	2.35322	1.31169	1.10271	3.78438	4.65878	-8.60644	19.4012	0.933562	0.19373	0.467698	0.0131052	0.00391865	0.123553	0.0197024	0.0293452	0.013843	0.0172412	0.0165575	0.00922619	0.00922619	0.00299893	0.00557156	0.0218006	495.088	528.664	0	495.116	528.672	0	494.952	528.643	0	124.31	13
55	14	HeLa	20	dBET6	6	0.778333				3	322.814	558.021	0	16	321.333	547	1	1.12951	0.745511	1	0.673016	0.74523	5.81207	5.03188	1.88343	1.17436	1	2.74281	3.4891	-25.5676	16.2313	0.924164	0.158611	0.259444	0.0144444	0.00263889	0.0895153	0.0194444	0.0216667	0.0149708	0.016231	0.0168056	0.0102778	0.0102778	0.00283289	0.0031937	0.01875	321.297	547.043	0	321.355	546.999	0	320.667	547	0	152.667	14
55	15	HeLa	20	dBET6	6	0				0	40.8973	572.383	0	nan	nan	nan	nan	nan	nan	nan	nan	nan	nan	nan	nan	nan	nan	nan	nan	nan	nan	nan	nan	nan	nan	nan	nan	nan	nan	nan	nan	nan	nan	nan	nan	nan	nan	nan	nan	nan	nan	nan	nan	nan	nan	nan	nan	15
55	16	HeLa	20	dBET6	6	31.2183				47	837.212	556.785	0	30.766	833.532	557.766	1	1.09299	0.675762	1	0.75312	0.807274	7.24666	6.57268	2.54806	1.38542	1.1395	4.32274	5.19719	-2.61162	21.0896	0.914681	0.220816	0.66422	0.0137057	0.00488475	0.137617	0.0205319	0.0333511	0.0139561	0.0188892	0.018094	0.0085461	0.0085461	0.00333693	0.00687816	0.0242598	833.39	557.757	0	833.405	557.765	0	833.532	557.872	0	170.064	16
55	17	HeLa	20	dBET6	6	23.56				44	584.848	589.432	0	29.1818	580.705	573.25	1	1.14862	0.701431	1	0.697372	0.766785	7.46759	6.65795	2.44049	1.33783	1.10355	4.24289	4.98732	-6.37073	21.3708	0.902754	0.224489	0.535455	0.0138258	0.00388258	0.128769	0.0217235	0.0280114	0.0143197	0.0176278	0.017822	0.00710227	0.00710227	0.00407722	0.00570629	0.0221354	580.669	573.224	0	580.648	573.223	0	580.636	573.273	0	192.841	17
55	18	HeLa	20	dBET6	6	2.13				4	930.828	617.033	0	22.75	924.25	625	1	1.01663	0.549575	1	0.787976	0.977523	5.95893	5.22393	2.47323	1.3462	1.10355	3.87132	4.90627	-9.38193	17.062	0.917167	0.174583	0.5325	0.0124479	0.008125	0.118584	0.0225	0.0475	0.0137985	0.0221034	0.0189583	0.00854167	0.00854167	0.00408002	0.0113064	0.033125	923.954	625.341	0	924.038	625.288	0	924	625.5	0	244.75	18
55	19	HeLa	20	dBET6	6	29.5425				37	234.15	643.111	0	34.5676	235.081	642.865	1	1.10613	0.665956	1	0.751427	0.795867	7.78156	7.07894	2.61846	1.40892	1.19999	4.53002	5.32526	-10.6055	22.4621	0.9072	0.245563	0.798446	0.0143525	0.00529279	0.139773	0.0216216	0.0342568	0.014756	0.0200296	0.0192342	0.00810811	0.00810811	0.00376667	0.00744129	0.0259291	235.202	642.823	0	235.204	642.833	0	235.189	642.946	0	252	19
55	20	HeLa	20	dBET6	6	13.0083				19	322.397	719.695	0	33.6316	325.737	728.474	1	1.17697	0.697182	1	0.718215	0.776794	8.21021	7.42937	2.55239	1.39652	1.1308	4.39719	5.22414	-15.3567	22.7894	0.90456	0.247456	0.684649	0.013432	0.00510965	0.139261	0.0228947	0.0318421	0.0141175	0.0187029	0.0184868	0.00789474	0.00789474	0.00410547	0.00672178	0.0240132	325.627	728.644	0	325.624	728.582	0	325.526	728.632	0	287.526	20
55	21	HeLa	20	dBET6	6	8.10667				13	637.071	741.472	0	28.6154	640.154	740.308	1	1.0416	0.650371	1	0.804471	0.854483	6.54744	5.78658	2.46277	1.35667	1.21097	3.96103	4.85972	-4.13841	18.8794	0.947725	0.189167	0.62359	0.0132051	0.00426282	0.121838	0.0189744	0.0325641	0.0137144	0.0183154	0.0170192	0.00974359	0.00974359	0.00255356	0.00642045	0.0230288	640.326	740.102	0	640.293	740.039	0	640.462	740.231	0	295.846	21
55	22	HeLa	20	dBET6	6	0				0	960.237	770.281	0	nan	nan	nan	nan	nan	nan	nan	nan	nan	nan	nan	nan	nan	nan	nan	nan	nan	nan	nan	nan	nan	nan	nan	nan	nan	nan	nan	nan	nan	nan	nan	nan	nan	nan	nan	nan	nan	nan	nan	nan	nan	nan	nan	nan	22
55	23	HeLa	20	dBET6	6	31.8875				65	842.681	784.196	0	25.9538	842.446	782.138	1	1.11023	0.674384	1	0.707578	0.778093	6.79052	6.12936	2.37489	1.3141	1.06373	3.98431	4.80822	-9.35021	19.9251	0.914742	0.202615	0.490577	0.0127147	0.00464103	0.144976	0.0225	0.0313333	0.0139692	0.0176821	0.0173077	0.00741026	0.00739744	0.00421431	0.00658	0.0228109	842.497	782.197	0	842.525	782.192	0	842.369	782.246	0	340.923	23
55	24	HeLa	20	dBET6	6	0				0	106.549	808.51	0	nan	nan	nan	nan	nan	nan	nan	nan	nan	nan	nan	nan	nan	nan	nan	nan	nan	nan	nan	nan	nan	nan	nan	nan	nan	nan	nan	nan	nan	nan	nan	nan	nan	nan	nan	nan	nan	nan	nan	nan	nan	nan	nan	nan	24
55	25	HeLa	20	dBET6	6	1.12833				2	403.113	812.104	0	31.5	430.5	812.5	1	1.00614	0.507114	1	0.732812	0.960761	6.5615	5.86944	2.80278	1.44685	1.20711	4.76832	5.7052	7.47737	19.347	0.901154	0.191667	0.564167	0.0138542	0.00375	0.0620103	0.0175	0.025	0.0132245	0.0167432	0.0170833	0.00875	0.00875	0.00257799	0.00417678	0.020625	430.157	812.39	0	430.107	812.372	0	429.5	811.5	0	376	25
55	26	HeLa	20	dBET6	6	0.1675				1	446.313	832.874	0	11	441	820	1	1.01022	0.702102	1	0.916667	0.84001	4.43026	3.60555	2	1.12856	1	2	3.15469	74.9293	12.828	1	0.130833	0.1675	0.01375	0.00208333	0.0299602	0.0166667	0.0183333	0.014537	0.0152273	0.01625	0.0116667	0.0116667	0.00188853	0.00224989	0.0170833	441.065	820.378	0	441.091	820.364	0	441	820	0	388	26
55	27	HeLa	20	dBET6	6	24.1625				43	663.843	827.508	0	27.1163	659.721	823.14	1	1.061	0.611597	1	0.74042	0.83883	6.69723	6.14252	2.50466	1.36622	1.0867	4.20592	5.11117	-15.9584	19.7666	0.917641	0.205349	0.561919	0.0133527	0.0055814	0.125515	0.0216667	0.0355039	0.0139117	0.0191695	0.0179457	0.00790698	0.00790698	0.00384407	0.00767462	0.0254215	659.688	823.184	0	659.7	823.205	0	659.674	823.326	0	385.651	27
55	28	HeLa	20	dBET6	6	12.0208				29	584.217	935.889	0	22.1724	589.207	940.241	1	1.0929	0.678055	1	0.740879	0.817346	6.21241	5.46631	2.25418	1.27336	1.06305	3.51802	4.40655	-4.62027	17.842	0.935704	0.184885	0.414512	0.0135632	0.00357759	0.100352	0.0196264	0.026954	0.0142465	0.017151	0.0169397	0.00951149	0.00951149	0.00297078	0.0049304	0.0213937	589.221	940.305	0	589.231	940.304	0	589.069	940.379	0	460.655	28
55	29	HeLa	20	dBET6	6	24.275				51	843.446	941.95	0	26.4314	842.196	941.039	1	1.1542	0.698238	1	0.701388	0.778535	7.12724	6.38939	2.29743	1.30943	1.08934	3.87873	4.69291	-11.0827	20.2497	0.91968	0.206781	0.47598	0.0131536	0.00368464	0.0949371	0.0203268	0.0255229	0.0140111	0.0169236	0.0172467	0.00802288	0.00802288	0.00366548	0.00518834	0.021344	842.161	941.028	0	842.16	941.024	0	842.078	941.235	0	459.725	29
55	30	HeLa	20	dBET6	6	11.9392				20	153.113	964.679	0	30	149.5	962.4	1	1.11218	0.655525	1	0.679651	0.793062	7.26128	6.68979	2.49574	1.35751	1.13284	4.53383	5.25106	-9.87826	21.2311	0.913413	0.2285	0.596958	0.013125	0.00489583	0.172897	0.02225	0.0325	0.014351	0.0182966	0.0179375	0.00808333	0.00808333	0.00403104	0.00648149	0.0235521	149.613	962.541	0	149.583	962.572	0	149.9	962.7	0	487.25	30
55	31	HeLa	20	dBET6	6	34.0617				42	641.774	1034.11	0	35.2381	645.405	1030.24	1	1.08402	0.617489	1	0.729237	0.827058	7.69393	7.08728	2.73708	1.43787	1.21528	4.77358	5.56947	-18.4336	22.3664	0.904809	0.250714	0.810992	0.0140823	0.00632937	0.18045	0.0247421	0.038631	0.0148458	0.0207785	0.0194643	0.00813492	0.00813492	0.00466716	0.00851565	0.0276885	645.519	1030.27	0	645.527	1030.28	0	645.405	1030.19	0	556.31	31
55	32	HeLa	20	dBET6	6	32.6417				42	77.2424	1056.43	0	35.3333	76.6429	1052.62	1	1.08172	0.657319	1	0.73349	0.776718	7.5763	6.91555	2.66344	1.41553	1.22056	4.65336	5.45739	-11.1519	22.6405	0.916996	0.225417	0.777183	0.0133681	0.00522817	0.125156	0.0201587	0.0338889	0.0136598	0.0189155	0.0181052	0.00803571	0.00803571	0.00338772	0.00719557	0.0244792	76.6951	1052.56	0	76.7051	1052.6	0	76.4762	1052.4	0	589.81	32
55	33	HeLa	20	dBET6	6	33.8167				44	863.555	1060.42	0	35.8409	876.295	1056.02	1	1.06792	0.640767	1	0.747422	0.851225	7.71174	7.08312	2.75466	1.46367	1.23293	4.74958	5.59661	-4.48913	22.2377	0.910464	0.228504	0.768561	0.0138116	0.00536932	0.139743	0.0203409	0.0346591	0.0137912	0.0194061	0.0186837	0.0080303	0.0080303	0.0033255	0.00732675	0.0255161	876.396	1056.12	0	876.365	1056.14	0	876.409	1056.05	0	595.114	33
55	34	HeLa	20	dBET6	6	11.8475				13	211.806	1109.62	0	39.6923	206.538	1101.54	1	1.03606	0.567567	1	0.768729	0.906941	7.67975	7.01744	3.11477	1.54498	1.2813	5.29268	6.20384	-20.4915	22.4874	0.922472	0.232628	0.911346	0.013766	0.0063141	0.108581	0.0191667	0.0398718	0.0136345	0.0207584	0.0193269	0.00858974	0.00858974	0.00291279	0.00853233	0.027516	206.643	1101.57	0	206.605	1101.6	0	206.692	1101.62	0	656.692	34
55	35	HeLa	20	dBET6	6	11.6542				28	483.115	1111.45	0	22.4286	482.214	1107.39	1	1.07143	0.655109	1	0.755286	0.793483	6.11765	5.35235	2.26172	1.28496	1.08136	3.48489	4.40451	-0.790177	18.1553	0.927721	0.18244	0.41622	0.0131771	0.00400298	0.103048	0.0197619	0.0269345	0.0140583	0.0168901	0.0166518	0.00955357	0.00955357	0.00305017	0.00488302	0.0210565	482.23	1107.33	0	482.246	1107.32	0	482.143	1107.43	0	663.607	35
55	36	HeLa	20	dBET6	6	1.7525				7	710.801	1134.88	0	15.4286	705.714	1130.14	1	1.01302	0.589978	1	0.786071	0.820287	5.00467	4.27564	2.03372	1.21672	1	3.0731	3.98357	-7.51907	15.3311	0.907041	0.152024	0.250357	0.0140179	0.00261905	0.0777834	0.0185714	0.0230952	0.0143951	0.0161548	0.0165476	0.0102381	0.0102381	0.00257076	0.00361917	0.0194345	705.6	1129.95	0	705.603	1129.94	0	705.571	1130	0	682.286	36
55	37	HeLa	20	dBET6	6	0.708333				2	518.304	1232.01	0	18.5	532.5	1239	1	0.979938	0.57165	1	0.847222	0.917286	5.10806	4.32969	2.12132	1.25348	1	3.45967	4.22229	42.5922	15.07	0.953125	0.147083	0.354167	0.0134375	0.00375	0.0345732	0.0166667	0.0270833	0.0136468	0.0174551	0.0170833	0.01125	0.01125	0.00167657	0.00501694	0.0216667	532.754	1239.18	0	532.769	1239.21	0	532.5	1238.5	0	711.5	37
55	38	HeLa	20	dBET6	6	0				0	949.139	1236.26	0	nan	nan	nan	nan	nan	nan	nan	nan	nan	nan	nan	nan	nan	nan	nan	nan	nan	nan	nan	nan	nan	nan	nan	nan	nan	nan	nan	nan	nan	nan	nan	nan	nan	nan	nan	nan	nan	nan	nan	nan	nan	nan	nan	nan	38
55	39	HeLa	20	dBET6	6	22.8058				35	373.467	1247.53	0	32.4571	373.143	1240.43	1	1.11097	0.691118	1	0.764252	0.816417	7.58905	6.83847	2.57563	1.397	1.17202	4.34142	5.16703	-18.7728	21.5138	0.935864	0.218214	0.651595	0.0131667	0.00452381	0.131	0.0194524	0.0317381	0.0136178	0.018094	0.0172381	0.00861905	0.00861905	0.00300398	0.0063342	0.0231726	373.235	1240.39	0	373.214	1240.41	0	373.4	1240.37	0	712	39
55	40	HeLa	20	dBET6	6	35.8367				37	635.842	1298.91	0	41.4324	637.135	1291	1	1.07456	0.625915	1	0.732508	0.819234	8.2354	7.63384	2.95551	1.52352	1.3077	5.28554	6.12118	-25.7249	24.2517	0.906865	0.254347	0.968559	0.0141216	0.00628378	0.152258	0.0216892	0.0406306	0.0140203	0.0210254	0.0197072	0.00797297	0.00797297	0.00373276	0.0087803	0.0277083	637.064	1290.86	0	637.068	1290.85	0	637.054	1290.84	0	745.919	40
55	41	HeLa	20	dBET6	6	1.99				8	171.287	1326.28	0	15.5	182.125	1326.38	1	1.01688	0.650118	1	0.845585	0.870446	4.95569	4.17771	1.85239	1.17609	1.05178	2.625	3.54866	-3.3256	14.1862	0.976024	0.138646	0.24875	0.0135677	0.0021875	0.0810832	0.0171875	0.0204167	0.0140885	0.0152557	0.0154167	0.0103125	0.0103125	0.00210077	0.00281848	0.0176823	182.044	1326.49	0	182.037	1326.48	0	181.875	1326.38	0	765.375	41
55	42	HeLa	20	dBET6	6	0.233333				1	735.125	1360.61	0	14	740	1378	1	0.973161	0.201411	1	0.875	0.943389	4.29331	3.60555	2	1.20203	1	3	4.20533	0	13.656	0.933333	0.1425	0.233333	0.0133333	0.00333334	0.0307226	0.0175	0.0241667	0.01425	0.0166667	0.0158333	0.01	0.01	0.0023109	0.00434157	0.0216667	739.518	1378.31	0	739.5	1378.29	0	740	1378	0	774	42
56	1	HeLa	21	dBET6	6	0.795833				4	122.14	54.7795	0	12.75	120.75	39.75	1	1.1064	0.716027	1	0.791667	0.816282	4.96694	4.09891	1.75	1.13974	1	2.39528	3.31089	-49.0637	13.8025	0.939197	0.134792	0.198958	0.0130208	0.00270833	0.0624091	0.018125	0.0222917	0.0138052	0.0151638	0.0152083	0.00979167	0.00979167	0.00249177	0.00366294	0.0183854	120.798	39.2744	0	120.788	39.3195	0	121	39	0	2.5	1
56	2	HeLa	21	dBET6	6	0.15				1	520.253	123.182	0	9	520	101	1	0.999794	0.687567	1	0.75	0.857563	3.97104	3.16228	1.41421	1.09205	1	2	2.88345	-20.3006	11.484	0.9	0.105833	0.15	0.0135417	0.00333333	0.0458123	0.02	0.0225	0.015119	0.0166667	0.0166667	0.0116667	0.0116667	0.00265132	0.00372678	0.02125	520.678	100.844	0	520.667	100.889	0	520	101	0	5	2
56	3	HeLa	21	dBET6	6	0				0	441.074	187.438	0	nan	nan	nan	nan	nan	nan	nan	nan	nan	nan	nan	nan	nan	nan	nan	nan	nan	nan	nan	nan	nan	nan	nan	nan	nan	nan	nan	nan	nan	nan	nan	nan	nan	nan	nan	nan	nan	nan	nan	nan	nan	nan	nan	nan	3
56	4	HeLa	21	dBET6	6	18.0667				22	625.079	185.682	0	38.0455	627.136	186.455	1	1.10019	0.675641	1	0.746961	0.783117	8.02124	7.42121	2.8019	1.46319	1.23602	4.97032	5.75722	0.531457	23.6018	0.903522	0.240227	0.821212	0.0127462	0.00560606	0.179861	0.0230682	0.0358333	0.0133659	0.0188056	0.0179167	0.0057197	0.0057197	0.00461018	0.00805181	0.0249432	627.194	186.429	0	627.256	186.44	0	626.955	186.455	0	18.6818	4
56	5	HeLa	21	dBET6	6	38.4017				53	671.919	230.378	0	35.0189	670.34	228.679	1	1.13406	0.689242	1	0.712649	0.769766	7.88696	7.23768	2.61854	1.40584	1.16993	4.54303	5.32809	4.35818	22.8885	0.906007	0.218789	0.72456	0.0128813	0.00475629	0.150986	0.019434	0.0319182	0.0130145	0.017915	0.0169575	0.00680818	0.00680818	0.00343254	0.00692931	0.0237579	670.382	228.839	0	670.403	228.878	0	670.415	228.642	0	66.6038	5
56	6	HeLa	21	dBET6	6	53.6083				49	243.898	252.666	0	45.8571	241.571	249.245	1	1.08071	0.594883	1	0.718719	0.792492	8.71003	8.18542	3.1294	1.56297	1.31935	5.83195	6.66106	-6.58582	26.3913	0.898175	0.281276	1.09405	0.0133248	0.00820578	0.187002	0.0245068	0.0415136	0.0139617	0.0219836	0.0207058	0.0062585	0.0062585	0.00527509	0.0104547	0.0311862	241.582	249.39	0	241.598	249.394	0	241.49	249.49	0	90.3878	6
56	7	HeLa	21	dBET6	6	0.225				1	538.731	340.666	0	13	527	354	1	1.041	0.660977	1	0.65	0.69677	4.79002	4.12311	2	1.17251	1	2.82843	3.59446	78.6901	15.312	0.896552	0.134167	0.225	0.0133333	0.005	0.0971309	0.0216667	0.025	0.0149074	0.0173077	0.0166667	0.0116667	0.0116667	0.00320215	0.00461271	0.0216667	526.83	353.922	0	526.769	353.846	0	527	354	0	131	7
56	8	HeLa	21	dBET6	6	2.7325				4	735.108	378.967	0	32.25	734.5	372.25	1	1.03207	0.460596	1	0.81404	0.862393	6.50521	5.91127	2.5306	1.38845	1.25	4.62132	5.57925	13.7882	19.898	0.911313	0.198125	0.683125	0.0133333	0.00416667	0.0599858	0.0175	0.0252083	0.0130186	0.0169714	0.0172917	0.009375	0.009375	0.00245949	0.00476487	0.0210417	734.602	372.311	0	734.561	372.296	0	734.75	372.75	0	132.25	8
56	9	HeLa	21	dBET6	6	0.406667				2	552.23	430.511	0	13.5	548.5	408.5	1	1.042	0.71898	1	0.778333	0.858584	5.00133	4.03884	2	1.16025	1	2.41421	3.46398	-26.3164	13.984	0.944444	0.125417	0.203333	0.0123958	0.00291667	0.0598789	0.0175	0.02	0.0131852	0.0148627	0.015	0.0108333	0.0108333	0.00212861	0.00318384	0.0183333	548.358	408.481	0	548.318	408.483	0	549	408	0	135.5	9
56	10	HeLa	21	dBET6	6	8.63833				20	343.282	456.351	0	25	331.95	446.8	1	1.07545	0.63706	1	0.743217	0.833697	6.45719	5.69757	2.41682	1.3185	1.0932	3.66862	4.6676	18.3715	18.6499	0.932053	0.171667	0.431917	0.0124271	0.0033125	0.108722	0.0177083	0.0257083	0.0128032	0.0157067	0.0150625	0.00879167	0.00879167	0.002535	0.00468004	0.0195521	331.949	446.758	0	331.917	446.739	0	331.9	446.7	0	146.6	10
56	11	HeLa	21	dBET6	6	3.29083				4	334.1	532.72	0	31.25	323.75	509.75	1	1.08326	0.57718	1	0.798359	0.896378	6.17698	5.61821	2.35355	1.35642	1.25	3.95	4.97196	31.1267	18.2945	0.9543	0.183542	0.822708	0.01375	0.005	0.0460025	0.0189583	0.0279167	0.0136205	0.0184908	0.01875	0.00895833	0.00895833	0.00256064	0.00549435	0.0229167	323.333	509.981	0	323.339	509.948	0	323.5	510.5	0	168.25	11
56	12	HeLa	21	dBET6	6	4.38167				10	89.6606	534.34	0	23.8	84.2	531.2	1	1.03393	0.624056	1	0.812708	0.879091	5.89512	5.18475	2.19325	1.28608	1.08284	3.55524	4.49708	-9.39261	17.2012	0.955235	0.162667	0.438167	0.0126875	0.00366667	0.0811473	0.017	0.0258333	0.0129055	0.0160754	0.0155	0.00908333	0.00908333	0.00237693	0.00474375	0.019625	84.1481	531.14	0	84.1887	531.13	0	84.1	531.1	0	177.5	12
56	13	HeLa	21	dBET6	6	17.3025				24	608.641	541.924	0	36.125	607.625	544.792	1	1.06218	0.619736	1	0.709339	0.796174	7.65885	7.08419	2.81989	1.45981	1.19342	4.91362	5.7856	0.403982	23.1442	0.926001	0.227257	0.720938	0.0131163	0.00506944	0.145065	0.0210069	0.0341667	0.0134305	0.0185567	0.0176736	0.00760417	0.00760417	0.00349622	0.0069625	0.0238368	607.726	544.663	0	607.719	544.692	0	608.083	544.708	0	195.542	13
56	14	HeLa	21	dBET6	6	36.6333				50	536.141	558.613	0	36.6	536.1	559.08	1	1.09368	0.655112	1	0.723776	0.783404	7.919	7.32646	2.75344	1.45005	1.20497	4.90638	5.76129	-3.82271	23.6252	0.913653	0.22945	0.732667	0.01275	0.00518333	0.162596	0.02015	0.0355333	0.0130506	0.0184325	0.0173333	0.00711667	0.00708333	0.00349116	0.00753184	0.0240208	536.133	559.135	0	536.125	559.12	0	536.22	559.1	0	215.62	14
56	15	HeLa	21	dBET6	6	1.64167				6	217.568	577.703	0	18.6667	209.167	584.5	1	1.11794	0.707607	1	0.787169	0.761233	6.02201	5.31299	2.07978	1.22559	1	3.15322	4.03008	-19.8079	17.294	0.941964	0.164028	0.273611	0.0122222	0.00222222	0.0786781	0.0169444	0.0208333	0.0129953	0.0144982	0.0141667	0.00944444	0.00944444	0.00211018	0.0031818	0.0169444	209.183	584.543	0	209.211	584.581	0	209	584.167	0	245.167	15
56	16	HeLa	21	dBET6	6	0.291667				1	807.854	574.691	0	18	837	566	1	1.00087	0.57933	1	0.9	0.922828	5.34059	4.47214	2	1.26825	1	3	4.35308	0	15.656	0.947368	0.165	0.291667	0.0141667	0.00416667	0.0186979	0.0175	0.0241667	0.01375	0.0162037	0.015	0.01	0.01	0.00239357	0.00441153	0.02	836.234	565.514	0	836.222	565.5	0	836	566	0	225	16
56	17	HeLa	21	dBET6	6	18.5992				23	945.073	590.028	0	36	938.609	586.435	1	1.09227	0.671843	1	0.73462	0.817047	7.68339	7.06924	2.71467	1.4381	1.20247	4.70868	5.58679	-6.47104	22.6044	0.897395	0.245254	0.808659	0.0133877	0.00541667	0.167278	0.0227536	0.0332246	0.0139869	0.0190601	0.0186051	0.00753623	0.00753623	0.00431504	0.00718263	0.0250725	938.723	586.549	0	938.736	586.568	0	938.696	586.609	0	252.565	17
56	18	HeLa	21	dBET6	6	1.80417				7	552.276	656.319	0	17.1429	538.286	658.286	1	1.07005	0.613985	1	0.729365	0.724641	5.40814	4.57611	2.01843	1.22401	1	3.32868	4.10772	3.53536	17.0454	0.942652	0.148929	0.257738	0.0123512	0.00244048	0.0479211	0.0169048	0.0207143	0.0129162	0.0145018	0.0141071	0.00928572	0.00928572	0.00217404	0.00316844	0.0174107	538.404	658.509	0	538.422	658.512	0	538.143	658.571	0	278	18
56	19	HeLa	21	dBET6	6	0.271667				2	337.024	749.245	0	9.5	344.5	757	1	0.983712	0.653585	1	0.902778	0.848725	3.99035	3.21699	1.70711	1.09017	1	2	2.99073	14.9647	11.828	0.978261	0.109167	0.135833	0.0123958	0.00229167	0.0680374	0.0170833	0.0175	0.0135714	0.0141667	0.0147917	0.0104167	0.0104167	0.00215942	0.00240187	0.0167708	344.678	757.004	0	344.619	757.017	0	345	757.5	0	286	19
56	20	HeLa	21	dBET6	6	10.3033				19	885.938	783.248	0	26.5263	889.211	784.737	1	1.06833	0.642139	1	0.750438	0.824432	6.59386	5.81969	2.40179	1.33558	1.13983	3.97992	4.84514	22.568	19.4153	0.911421	0.188684	0.542281	0.0130482	0.00436403	0.112934	0.0182018	0.0303509	0.0134831	0.0177356	0.0168202	0.00899123	0.00899123	0.0027408	0.00611279	0.0226096	889.061	784.706	0	889.054	784.659	0	888.895	784.684	0	293.211	20
56	21	HeLa	21	dBET6	6	0.95				4	809.588	818.846	0	15.75	812.5	815	1	1.04921	0.622222	1	0.775833	0.814289	5.15719	4.30139	2.11968	1.21296	1	2.88388	3.89757	27.5004	15.3805	0.925244	0.137292	0.2375	0.0126563	0.00229167	0.0706626	0.0160417	0.0197917	0.0130596	0.014675	0.015	0.00958333	0.00958333	0.00189611	0.00290398	0.0169271	812.696	815.007	0	812.694	814.968	0	812.5	814.75	0	302.25	21
56	22	HeLa	21	dBET6	6	5.87417				8	840.518	873.417	0	30.375	843	860.75	1	1.05153	0.655749	1	0.722484	0.822259	6.89768	6.13136	2.42445	1.37018	1.15533	4.42279	5.14884	-31.5099	20.5405	0.892001	0.218958	0.734271	0.0132813	0.00682292	0.174418	0.0264583	0.0390625	0.014262	0.0204362	0.0191146	0.0078125	0.0078125	0.00531066	0.00890386	0.0280469	842.743	860.921	0	842.768	860.896	0	842.75	861	0	347.875	22
56	23	HeLa	21	dBET6	6	0				0	153.527	860.833	0	nan	nan	nan	nan	nan	nan	nan	nan	nan	nan	nan	nan	nan	nan	nan	nan	nan	nan	nan	nan	nan	nan	nan	nan	nan	nan	nan	nan	nan	nan	nan	nan	nan	nan	nan	nan	nan	nan	nan	nan	nan	nan	nan	nan	23
56	24	HeLa	21	dBET6	6	39.3658				69	546.812	878.766	0	31.1304	547.899	872.696	1	1.11635	0.689368	1	0.706845	0.756958	7.51608	6.89752	2.52757	1.37493	1.12306	4.42968	5.20672	-9.15191	22.2255	0.905095	0.21942	0.570519	0.0127325	0.00458333	0.145013	0.020942	0.0291184	0.013412	0.0172152	0.0169746	0.00724638	0.0072343	0.00387238	0.00603841	0.0222162	548.028	872.782	0	548.047	872.768	0	548.101	872.913	0	363.014	24
56	25	HeLa	21	dBET6	6	15.8575				34	357.911	881.019	0	26.3824	353.294	875.147	1	1.07986	0.615274	1	0.764025	0.849011	6.66741	5.94277	2.32296	1.32956	1.09389	3.96579	4.85101	-9.09444	19.2641	0.917971	0.186838	0.466397	0.0124877	0.00400735	0.117618	0.0185539	0.027402	0.0129126	0.0163681	0.0157475	0.00779412	0.00779412	0.00299516	0.0053721	0.0209681	353.315	874.973	0	353.323	874.978	0	353.147	874.912	0	365.706	25
56	26	HeLa	21	dBET6	6	0.914167				3	240.739	895.566	0	17.6667	245.667	898.333	1	1.00001	0.627511	1	0.797619	0.860928	5.12352	4.34425	2.13807	1.24645	1.06904	3	4.01501	-31.6043	15.1507	0.923767	0.148333	0.304722	0.0136111	0.00263889	0.047024	0.0169444	0.0225	0.0141389	0.0162427	0.0165278	0.0108333	0.0108333	0.0020345	0.0035754	0.0193056	245.614	898.327	0	245.608	898.32	0	245.333	898.333	0	390.667	26
56	27	HeLa	21	dBET6	6	2.51583				4	624.603	941.485	0	32	610	943.5	1	1.13874	0.682404	1	0.711905	0.799828	7.47411	6.77464	2.81066	1.41911	1.15533	4.10355	5.14104	9.74764	21.1655	0.951092	0.200625	0.628958	0.0127083	0.00458333	0.0974198	0.018125	0.0316667	0.0127915	0.0175522	0.01625	0.00791667	0.00791667	0.00267972	0.00637943	0.0229167	609.884	943.563	0	609.875	943.566	0	610.25	943.25	0	422.5	27
56	28	HeLa	21	dBET6	6	2.49667				4	171.622	1003.79	0	28.75	156.5	1007	1	1.0304	0.62316	1	0.753788	0.810652	6.38482	5.65036	2.38433	1.35204	1.25	3.94454	4.89523	-4.61275	19.355	0.909968	0.175625	0.624167	0.0127083	0.00385417	0.0813113	0.01625	0.0289583	0.0128839	0.0169716	0.0161458	0.00916667	0.00916667	0.00211208	0.00536664	0.0208854	156.589	1006.72	0	156.561	1006.69	0	156.75	1007	0	432.25	28
56	29	HeLa	21	dBET6	6	19.7967				27	720.689	1026.35	0	34.3704	719.889	1024.96	1	1.0959	0.665806	1	0.721808	0.804044	7.68308	7.05411	2.57474	1.41135	1.16875	4.66086	5.42584	7.3818	22.3658	0.923983	0.240154	0.73321	0.0128627	0.00439815	0.159367	0.0207716	0.030463	0.0135677	0.0180243	0.0178549	0.00790123	0.00790123	0.00389821	0.00645739	0.0236497	719.853	1025.03	0	719.843	1025.05	0	719.63	1025	0	442.296	29
56	30	HeLa	21	dBET6	6	1.38417				3	572.122	1050.2	0	26	583.333	1047.67	1	0.998539	0.559246	1	0.777037	0.868677	5.98729	5.30096	2.41861	1.34177	1.13807	3.9665	4.92517	-11.2184	18.036	0.975085	0.169167	0.461389	0.0129167	0.00444444	0.0400915	0.0175	0.0252778	0.0133369	0.0165076	0.0172222	0.00944444	0.00944444	0.00240256	0.00449752	0.0206944	583.366	1047.82	0	583.346	1047.8	0	583.667	1047.67	0	454.667	30
56	31	HeLa	21	dBET6	6	18.3033				28	880.566	1082.12	0	32.6071	882.5	1090.11	1	1.04546	0.614467	1	0.767345	0.859343	7.18636	6.58543	2.73909	1.43183	1.18365	4.60909	5.45869	-0.727098	21.1309	0.933688	0.209554	0.65369	0.0129836	0.00504464	0.127072	0.0196429	0.031369	0.0131724	0.0180786	0.0173065	0.00809524	0.00809524	0.00330835	0.00652123	0.0236384	882.564	1090.11	0	882.566	1090.11	0	882.429	1090.04	0	471.714	31
56	32	HeLa	21	dBET6	6	9.88583				27	297.389	1181.91	0	22.2593	299.519	1178.44	1	1.09972	0.661447	1	0.747149	0.836433	6.27459	5.47428	2.17319	1.25936	1.0984	3.40894	4.21901	-9.99477	17.5224	0.916241	0.165648	0.366142	0.0125	0.00279321	0.112357	0.0173765	0.0228395	0.0131211	0.0151735	0.0148302	0.00938272	0.00938272	0.00240121	0.00378847	0.0183256	299.459	1178.34	0	299.453	1178.34	0	299.556	1178.26	0	516.074	32
56	33	HeLa	21	dBET6	6	2.12333				1	136.825	1186.52	0	81	142	1198	1	1.0377	0.623022	1	0.736364	0.891178	11.5998	11.1803	4.47214	2.00665	2	8.48528	9.0734	-35.1886	33.796	0.915254	0.286667	2.12333	0.01375	0.0108333	0.0734501	0.0175	0.0608333	0.0106173	0.026214	0.0233333	0.00583333	0.00583333	0.00341409	0.0150827	0.0364583	141.929	1198.19	0	142	1198.17	0	141	1199	0	530	33
56	34	HeLa	21	dBET6	6	28.52				42	706.591	1205.9	0	32.7619	704.571	1193.9	1	1.13138	0.703697	1	0.717042	0.800629	7.57748	6.78298	2.53385	1.38973	1.21358	4.31379	5.12332	-0.306311	21.4197	0.922936	0.209921	0.679048	0.0129216	0.00499008	0.139137	0.0205556	0.0316468	0.0133134	0.0179916	0.0171726	0.0077381	0.0077381	0.00345614	0.00665686	0.0234077	704.58	1193.93	0	704.602	1193.94	0	704.595	1194.17	0	531.286	34
56	35	HeLa	21	dBET6	6	18.8258				38	526.415	1233.16	0	28.1053	527.763	1229.89	1	1.10275	0.667502	1	0.739831	0.770393	6.94712	6.27167	2.36891	1.33511	1.12029	4.03526	4.94722	6.03688	20.5613	0.918743	0.196535	0.495417	0.0124836	0.00327851	0.106045	0.0179825	0.0254825	0.0129512	0.0158032	0.0152741	0.00850877	0.00850877	0.00265986	0.00463413	0.0197478	527.746	1229.75	0	527.767	1229.75	0	527.842	1229.68	0	568.263	35
56	36	HeLa	21	dBET6	6	5.10083				13	736.063	1309.08	0	24.9231	732.846	1308.31	1	1.07412	0.637837	1	0.761775	0.843952	6.61008	6.00361	2.33951	1.32373	1.03186	3.941	4.83231	12.4836	18.9245	0.909148	0.184551	0.392372	0.0122756	0.00298077	0.118348	0.0170513	0.0229487	0.0127723	0.0152226	0.0151603	0.00935897	0.00929487	0.00220454	0.00382866	0.0184776	732.556	1308.32	0	732.548	1308.31	0	732.769	1308.46	0	601	36
57	1	HeLa	22	dBET6	6	16.4				45	280.361	140.016	0	30.4222	286.378	139.156	1	1.09366	0.636239	1	0.746278	0.790566	7.05139	6.38836	2.55676	1.3767	1.1403	4.26741	5.21775	-11.763	20.9693	0.920169	0.117667	0.364444	0.00725463	0.00266667	0.137178	0.0115	0.0188889	0.00761522	0.0101013	0.0095	0.00398148	0.00398148	0.00212092	0.00395829	0.0131481	286.497	139.124	0	286.471	139.086	0	286.6	139.156	0	29.8222	1
57	2	HeLa	22	dBET6	6	7.4575				19	792.071	146.013	0	33.0526	796.632	148.316	1	1.07044	0.639723	1	0.723498	0.82519	7.25473	6.5927	2.611	1.40238	1.18344	4.36797	5.19284	-17.218	21.0907	0.918563	0.110088	0.3925	0.00730263	0.00252193	0.12398	0.0109211	0.0177193	0.00743528	0.00996728	0.00949561	0.00442982	0.00438596	0.00183007	0.0036543	0.0126754	796.858	148.074	0	796.853	148.063	0	797.105	147.895	0	38.8421	2
57	3	HeLa	22	dBET6	6	42.5325				88	112.391	239.29	0	38.1477	110.898	237.682	1	1.14318	0.653852	0.988636	0.69467	0.726359	8.19159	7.63082	2.70007	1.42114	1.18017	5.01731	5.77313	9.82526	25.0053	0.897744	0.153741	0.483324	0.00746686	0.00370739	0.253615	0.0148106	0.0204261	0.00819649	0.0110737	0.0109801	0.00235795	0.00231061	0.00357334	0.00491978	0.0152391	111.002	237.735	0	111.011	237.718	0	111.034	237.716	0	108.511	3
57	4	HeLa	22	dBET6	6	0				0	363.508	231.572	0	nan	nan	nan	nan	nan	nan	nan	nan	nan	nan	nan	nan	nan	nan	nan	nan	nan	nan	nan	nan	nan	nan	nan	nan	nan	nan	nan	nan	nan	nan	nan	nan	nan	nan	nan	nan	nan	nan	nan	nan	nan	nan	nan	nan	4
57	5	HeLa	22	dBET6	6	1.41333				4	472.993	326.664	0	36.75	471.75	316.25	1	1.0572	0.6903	1	0.823661	0.883929	8.00065	7.33653	2.79057	1.49958	1.31066	4.5	5.62189	26.1288	22.269	0.948084	0.126875	0.353333	0.006875	0.00197917	0.0795503	0.0110417	0.015625	0.00734824	0.00915454	0.00864583	0.005	0.005	0.00166415	0.00272355	0.0113542	472.025	315.858	0	472.073	315.865	0	471.75	315.75	0	154.5	5
57	6	HeLa	22	dBET6	6	17.7167				47	720.144	400.863	0	32.9362	721.149	398.191	1	1.11127	0.665994	1	0.734681	0.761757	7.50681	6.8552	2.5874	1.39059	1.16959	4.53572	5.34415	-0.446014	22.4389	0.908954	0.125674	0.37695	0.00742464	0.00258865	0.134217	0.0117376	0.0189539	0.00767987	0.0100295	0.00952128	0.00384752	0.0037766	0.00210604	0.00381507	0.0127793	721.228	398.229	0	721.233	398.231	0	721.106	398.128	0	187.404	6
57	7	HeLa	22	dBET6	6	3.1925				13	974.13	409.577	0	26.0769	976.077	406.615	1	1.14183	0.591961	1	0.722512	0.797665	6.57306	5.95421	2.48546	1.35785	1.13405	3.95429	4.94123	-27.4784	19.5134	0.950985	0.101859	0.245577	0.00679487	0.00221154	0.0890659	0.0105769	0.0149359	0.00720746	0.00876057	0.00862179	0.00403846	0.00403846	0.00190683	0.00276456	0.0109295	976.053	406.602	0	976.026	406.61	0	976.308	406.769	0	192.231	7
57	8	HeLa	22	dBET6	6	16.6558				36	467.151	450.748	0	35	465.639	444.972	1	1.09016	0.638789	1	0.735214	0.78362	7.59176	6.97062	2.67174	1.41893	1.2214	4.7413	5.52344	2.41483	22.8187	0.898962	0.133935	0.462662	0.00741319	0.00341435	0.157663	0.0129861	0.0222685	0.00786659	0.0111243	0.0103819	0.00365741	0.00365741	0.00246644	0.00489901	0.0146875	465.717	444.958	0	465.726	444.913	0	465.583	444.944	0	231.25	8
57	9	HeLa	22	dBET6	6	26.2067				48	740.401	520.599	0	39.6458	744.667	523.875	1	1.13249	0.668956	1	0.696358	0.744727	8.26837	7.72089	2.72154	1.45259	1.22572	5.02152	5.80034	-2.66346	24.5672	0.89802	0.143507	0.545972	0.0075434	0.00361111	0.20193	0.0132292	0.024184	0.00778129	0.0115182	0.0104861	0.003125	0.003125	0.00266298	0.00546425	0.0155512	744.66	523.953	0	744.685	523.908	0	744.729	524.021	0	281.188	9
57	10	HeLa	22	dBET6	6	3.01083				19	254.43	557.317	0	17.4737	246.105	554.947	1	1.10288	0.682831	1	0.719879	0.821921	5.64829	4.86127	1.98004	1.20878	1.0218	3.08397	3.97633	-13.7103	16.1575	0.921128	0.0866228	0.158465	0.00726974	0.00162281	0.0729233	0.0106579	0.0133333	0.00768109	0.00873222	0.00885965	0.00508772	0.00508772	0.00160035	0.00224197	0.0104167	246.152	554.981	0	246.171	554.974	0	246.105	555	0	308.263	10
57	11	HeLa	22	dBET6	6	0.890833				4	538.534	563.279	0	24.25	530.25	562.25	1	1.00874	0.500192	1	0.851131	0.885512	5.96393	5.35395	2.55669	1.35548	1.10355	3.88388	4.98707	-14.2483	18.1735	0.953994	0.103542	0.222708	0.00723958	0.00197917	0.0622289	0.01125	0.015	0.0076498	0.00912317	0.00885417	0.00520833	0.005	0.0016684	0.0025483	0.0114583	530.192	562.315	0	530.182	562.323	0	529.75	562.25	0	315.75	11
57	12	HeLa	22	dBET6	6	0.125				1	840.268	543.112	0	15	851	537	1	0.982969	0.485259	1	0.9375	0.857306	4.70226	4.24264	2	1.22761	1	3	4.11151	-45	14.828	0.967742	0.0858333	0.125	0.00729167	0.000833334	0.0405518	0.01	0.0108333	0.00780303	0.00833333	0.00833333	0.00583333	0.00583333	0.00124482	0.00149071	0.009375	850.64	537.593	0	850.6	537.6	0	851	538	0	289	12
57	13	HeLa	22	dBET6	6	0				0	916.75	574.159	0	nan	nan	nan	nan	nan	nan	nan	nan	nan	nan	nan	nan	nan	nan	nan	nan	nan	nan	nan	nan	nan	nan	nan	nan	nan	nan	nan	nan	nan	nan	nan	nan	nan	nan	nan	nan	nan	nan	nan	nan	nan	nan	nan	nan	13
57	14	HeLa	22	dBET6	6	22.0333				56	649.869	589.093	0	30.8929	648.768	590.518	1	1.09818	0.677709	1	0.739025	0.778526	7.16441	6.48124	2.50901	1.36222	1.15216	4.24045	5.05141	0.906873	21.0877	0.908427	0.119167	0.393452	0.00743676	0.00303571	0.155959	0.0122619	0.0210565	0.0078859	0.0107788	0.0101488	0.00392857	0.00392857	0.00231761	0.00450603	0.0142225	648.752	590.597	0	648.74	590.602	0	648.804	590.518	0	350.411	14
57	15	HeLa	22	dBET6	6	13.43				15	966.496	646.876	0	50.6	973.067	654.6	1	1.06301	0.59753	1	0.76391	0.821256	8.8714	8.33875	3.27777	1.6314	1.36569	5.94026	6.88766	-19.3627	26.6067	0.910363	0.152778	0.895333	0.00776389	0.00483333	0.182933	0.0124444	0.0288333	0.00746226	0.0137354	0.0117222	0.00361111	0.00361111	0.00241396	0.00751034	0.0196528	973.035	654.534	0	973.009	654.542	0	973.4	654.2	0	386.933	15
57	16	HeLa	22	dBET6	6	0.638333				1	257.584	677.206	0	57	245	691	1	1.02082	0.559395	1	0.7125	0.829702	9.45117	9.05539	3.60555	1.77927	1.41421	7	7.83408	6.52547	29.382	0.890625	0.1625	0.638333	0.00833333	0.00416667	0.108658	0.0141667	0.0191667	0.00738636	0.0111988	0.0108333	0.00416667	0.00416667	0.00229315	0.00416526	0.015	244.769	691.606	0	244.877	691.596	0	243	692	0	398	16
57	17	HeLa	22	dBET6	6	1.4675				9	717.987	705.903	0	16.4444	721.889	708.222	1	1.05497	0.576498	1	0.779665	0.79907	5.22175	4.55409	2.00717	1.19643	1.02301	2.87858	3.84299	-19.186	15.4033	0.931001	0.0832407	0.163056	0.00696759	0.00189815	0.10443	0.0111111	0.0147222	0.00765498	0.00891839	0.00884259	0.00490741	0.00490741	0.00187975	0.00283958	0.0112963	721.987	708.062	0	721.932	708.062	0	722	708.111	0	401.222	17
57	18	HeLa	22	dBET6	6	0.4625				2	406.435	734.923	0	25	400	714	1	1.08755	0.61627	1	0.645714	0.775047	6.70821	5.87612	2.23607	1.31182	1	4.06777	5.00037	-15.0219	20.14	0.888205	0.106667	0.23125	0.0075	0.0025	0.134364	0.0104167	0.015	0.0077451	0.00952546	0.00916667	0.00458333	0.00458333	0.00186099	0.00282008	0.0122917	399.962	713.695	0	399.96	713.637	0	400	714.5	0	403.5	18
57	19	HeLa	22	dBET6	6	2.47667				5	515.254	754.157	0	39.6	531.2	788.8	1	1.12582	0.711163	1	0.708155	0.754953	8.3488	8.0278	2.85117	1.47932	1.16569	5.11417	5.82467	-9.6926	24.8636	0.96357	0.143667	0.495333	0.007375	0.00391667	0.135643	0.0135	0.0253333	0.00769073	0.0115835	0.01075	0.00366667	0.00366667	0.00248828	0.0054679	0.0152083	531.226	788.686	0	531.257	788.657	0	531	789	0	410	19
57	20	HeLa	22	dBET6	6	6.99333				9	188.132	856.054	0	44	192.222	857.444	1	1.05033	0.576917	1	0.760773	0.847628	8.10475	7.45363	2.98957	1.53258	1.31427	5.19945	6.08664	36.8128	23.6991	0.925849	0.132593	0.777037	0.00780093	0.00453704	0.190382	0.0124074	0.0277778	0.00763832	0.0131266	0.0115741	0.0037963	0.0037963	0.00235731	0.00685474	0.0185185	192.338	857.453	0	192.326	857.395	0	192	857.667	0	418.111	20
57	21	HeLa	22	dBET6	6	0.274167				2	508.878	881.838	0	15.5	555.5	854	1	1.01311	0.376886	1	0.770833	1.00731	5.0063	4.27372	1.70711	1.207	1	2.91421	3.961	35.7825	14.105	0.903571	0.0729167	0.137083	0.00666667	0.00229167	0.0672726	0.01	0.0145833	0.00713542	0.00871162	0.00854167	0.00541667	0.00541667	0.00147489	0.00267986	0.01125	555.499	854.713	0	555.487	854.671	0	555.5	854.5	0	417.5	21
57	22	HeLa	22	dBET6	6	5.77167				17	812.863	922.749	0	32.4118	813.353	910.176	1	1.07961	0.663511	1	0.751341	0.852623	7.19608	6.56344	2.58059	1.39817	1.15629	4.40091	5.27351	0.227047	20.6691	0.92238	0.118578	0.33951	0.00718137	0.00223039	0.119689	0.0116176	0.0159804	0.00757204	0.00921486	0.00904412	0.00372549	0.00367647	0.00217173	0.00309391	0.0114338	813.32	910.318	0	813.354	910.308	0	813.176	910.294	0	432	22
57	23	HeLa	22	dBET6	6	0				0	603.117	931.965	0	nan	nan	nan	nan	nan	nan	nan	nan	nan	nan	nan	nan	nan	nan	nan	nan	nan	nan	nan	nan	nan	nan	nan	nan	nan	nan	nan	nan	nan	nan	nan	nan	nan	nan	nan	nan	nan	nan	nan	nan	nan	nan	nan	nan	23
57	24	HeLa	22	dBET6	6	0				0	283.878	964.57	0	nan	nan	nan	nan	nan	nan	nan	nan	nan	nan	nan	nan	nan	nan	nan	nan	nan	nan	nan	nan	nan	nan	nan	nan	nan	nan	nan	nan	nan	nan	nan	nan	nan	nan	nan	nan	nan	nan	nan	nan	nan	nan	nan	nan	24
57	25	HeLa	22	dBET6	6	0				0	935.26	1003.61	0	nan	nan	nan	nan	nan	nan	nan	nan	nan	nan	nan	nan	nan	nan	nan	nan	nan	nan	nan	nan	nan	nan	nan	nan	nan	nan	nan	nan	nan	nan	nan	nan	nan	nan	nan	nan	nan	nan	nan	nan	nan	nan	nan	nan	25
57	26	HeLa	22	dBET6	6	3.37				6	356.763	1022.88	0	46.6667	354.833	1024.67	1	1.30202	0.819178	1	0.599471	0.695172	10.3269	9.45137	2.69793	1.42235	1.2357	4.75265	5.3001	5.66916	27.5827	0.892334	0.170278	0.561667	0.00788195	0.00256945	0.194736	0.01375	0.0177778	0.0080747	0.0101766	0.0100694	0.00333333	0.00333333	0.00262964	0.00344156	0.0129514	355.07	1024.49	0	355.172	1024.47	0	355.167	1025.17	0	455.333	26
57	27	HeLa	22	dBET6	6	11.01				31	210.597	1031.58	0	28.6452	208.226	1031.19	1	1.09197	0.601119	1	0.742309	0.80816	6.88181	6.19112	2.49377	1.35872	1.17694	4.15081	5.01241	15.751	20.0827	0.919322	0.108091	0.355161	0.00723118	0.00272849	0.118348	0.0110484	0.0194892	0.0074939	0.0101408	0.00952957	0.00446237	0.00443548	0.00186591	0.00405479	0.0130444	208.456	1031.31	0	208.438	1031.28	0	208.387	1031.45	0	459.774	27
57	28	HeLa	22	dBET6	6	0.171667				1	406.745	1060.93	0	21	399	1062	1	1.14523	0.793444	1	0.75	0.786969	6.77966	6.08276	2	1.26937	1	3	4.1264	84.288	18.312	0.976744	0.0958333	0.171667	0.00666667	0.000833333	0.0986406	0.00916667	0.0133333	0.00737179	0.0081746	0.00833333	0.00583333	0.00583333	0.00117152	0.00190062	0.00916667	399.733	1062.05	0	399.762	1062.14	0	399	1061	0	476	28
57	29	HeLa	22	dBET6	6	0.6625				5	361.205	1080.74	0	16.2	363.6	1081.8	1	1.12209	0.607784	1	0.800397	0.778502	5.61282	4.84749	1.93137	1.15918	1	2.84853	3.71413	-4.81597	15.7388	0.958288	0.0876667	0.1325	0.00691667	0.00141667	0.0922473	0.0108333	0.012	0.00766659	0.00812019	0.00825	0.00533333	0.00533333	0.00156375	0.00182965	0.00975	363.904	1081.79	0	363.932	1081.77	0	364.4	1081.8	0	481	29
57	30	HeLa	22	dBET6	6	0				0	968.353	1097.53	0	nan	nan	nan	nan	nan	nan	nan	nan	nan	nan	nan	nan	nan	nan	nan	nan	nan	nan	nan	nan	nan	nan	nan	nan	nan	nan	nan	nan	nan	nan	nan	nan	nan	nan	nan	nan	nan	nan	nan	nan	nan	nan	nan	nan	30
57	31	HeLa	22	dBET6	6	0.7325				2	262.43	1117.07	0	29.5	282.5	1141	1	0.994583	0.303414	1	0.778367	0.950591	6.23352	5.59017	2.92081	1.46159	1.20711	4.76777	5.89405	32.2969	19.226	0.915909	0.0958333	0.36625	0.00635417	0.004375	0.0799216	0.0104167	0.02375	0.00673822	0.0114132	0.00979167	0.00458333	0.00458333	0.00166624	0.00567005	0.0166667	282.742	1141.09	0	282.678	1141.14	0	282.5	1141	0	486	31
57	32	HeLa	22	dBET6	6	3.7				5	635.305	1131.45	0	44.2	649	1149.8	1	1.0462	0.549187	1	0.744776	0.820416	7.56333	7.14821	2.87097	1.52024	1.28284	5.58135	6.35842	-5.5283	23.8088	0.945917	0.137333	0.74	0.00791667	0.00358333	0.124624	0.0116667	0.0246667	0.00792181	0.0120765	0.0109167	0.00433333	0.00416667	0.00217622	0.00540468	0.0160417	649.011	1149.51	0	648.945	1149.52	0	649	1149.8	0	487.6	32
57	33	HeLa	22	dBET6	6	0.311667				2	510.717	1185.27	0	20.5	508	1172	1	1.05549	0.50762	1	0.743056	0.935798	5.51266	4.71825	2.20711	1.29222	1	3.56066	4.60745	47.9421	15.898	0.90448	0.0825	0.155833	0.00625	0.00125	0.103334	0.00875	0.01125	0.00684896	0.00739785	0.00708333	0.00458333	0.00458333	0.00126011	0.00170479	0.00875	508.035	1171.49	0	507.995	1171.45	0	508.5	1171.5	0	491	33
57	34	HeLa	22	dBET6	6	3.39917				10	384.301	1211.45	0	33.8	380	1213.1	1	1.08816	0.640453	1	0.708763	0.815372	7.40963	6.63115	2.74247	1.43936	1.24853	4.74103	5.5546	20.1745	21.7502	0.903454	0.118583	0.339917	0.0071875	0.00216667	0.0757673	0.0106667	0.0155833	0.00737674	0.00924465	0.00875	0.00408333	0.00408333	0.00174361	0.00292186	0.0116042	380.231	1212.9	0	380.195	1212.91	0	380.6	1213.1	0	497.5	34
57	35	HeLa	22	dBET6	6	0				0	821.019	1211.44	0	nan	nan	nan	nan	nan	nan	nan	nan	nan	nan	nan	nan	nan	nan	nan	nan	nan	nan	nan	nan	nan	nan	nan	nan	nan	nan	nan	nan	nan	nan	nan	nan	nan	nan	nan	nan	nan	nan	nan	nan	nan	nan	nan	nan	35
57	36	HeLa	22	dBET6	6	0.0833333				1	896.307	1290.01	0	11	887	1265	1	1.05743	0.741274	1	0.6875	0.830917	4.61698	3.60555	1.41421	1.11297	1	2.12132	3.09893	-41.0283	12.898	1.04762	0.055	0.0833333	0.00583333	0.00208333	0.107688	0.00833333	0.0116667	0.006875	0.00757576	0.00791667	0.005	0.005	0.00136613	0.00211579	0.00895833	886.44	1265.84	0	886.545	1265.82	0	886	1266	0	503	36
57	37	HeLa	22	dBET6	6	25.9042				61	131.99	1319.65	0	35.1803	133.328	1314.34	1	1.12736	0.683143	1	0.73223	0.768197	8.03604	7.32196	2.66197	1.4139	1.17538	4.66293	5.44502	-4.08013	23.4561	0.906185	0.144604	0.424658	0.00748292	0.00336066	0.174228	0.0145628	0.0220765	0.00819106	0.0111208	0.0102869	0.00325137	0.0032377	0.00321037	0.00501299	0.0153893	133.359	1314.31	0	133.376	1314.3	0	133.197	1314.36	0	534	37
57	38	HeLa	22	dBET6	6	0				0	660.862	1348.51	0	nan	nan	nan	nan	nan	nan	nan	nan	nan	nan	nan	nan	nan	nan	nan	nan	nan	nan	nan	nan	nan	nan	nan	nan	nan	nan	nan	nan	nan	nan	nan	nan	nan	nan	nan	nan	nan	nan	nan	nan	nan	nan	nan	nan	38
58	1	HeLa	23	dBET6	6	0.975833				2	289.861	55.7811	0	35	309	53.5	1	1.0109	0.524961	1	0.796825	0.956961	7.28258	6.50807	2.92081	1.49648	1.20711	5	5.91925	-4.89691	21.019	0.90316	0.175	0.487917	0.01125	0.00333333	0.102247	0.0141667	0.0220833	0.0107887	0.0139583	0.01375	0.00791667	0.00791667	0.00181008	0.00395933	0.0179167	309.081	53.588	0	309.01	53.585	0	309	53	0	1.5	1
58	2	HeLa	23	dBET6	6	0				0	980.074	65.1045	0	nan	nan	nan	nan	nan	nan	nan	nan	nan	nan	nan	nan	nan	nan	nan	nan	nan	nan	nan	nan	nan	nan	nan	nan	nan	nan	nan	nan	nan	nan	nan	nan	nan	nan	nan	nan	nan	nan	nan	nan	nan	nan	nan	nan	2
58	3	HeLa	23	dBET6	6	1.65667				3	930.733	115.153	0	31.6667	943.667	109.333	1	1.04165	0.64422	1	0.741534	0.846518	7.21843	6.49253	2.60948	1.4336	1.27614	4.5902	5.52198	-36.331	21.588	0.881617	0.165278	0.552222	0.0100694	0.00597222	0.0966309	0.0155556	0.0341667	0.0102859	0.0167463	0.0151389	0.00638889	0.00638889	0.00281798	0.00819261	0.0234722	943.955	109.363	0	943.973	109.4	0	944.333	109	0	4	3
58	4	HeLa	23	dBET6	6	0.955833				1	559.781	138.287	0	47	544	139	1	1.00654	0.451445	1	0.734375	0.993503	8.26911	7.61577	3.60555	1.68044	1.41421	6.36396	7.37851	29.6364	24.382	0.895238	0.186667	0.955833	0.010625	0.00791667	0.13572	0.0133333	0.0458333	0.00982456	0.0203369	0.0179167	0.00583333	0.00583333	0.00238138	0.0112838	0.0295833	543.539	138.677	0	543.404	138.66	0	544	139	0	6	4
58	5	HeLa	23	dBET6	6	34.0175				36	765.9	184.613	0	48.2222	762.417	184.139	1	1.14351	0.681974	1	0.690325	0.784357	9.60448	8.97683	3.1312	1.55848	1.2823	5.68399	6.3759	-19.1765	27.3615	0.898112	0.253889	0.944931	0.0115278	0.00650463	0.246513	0.0237731	0.0328704	0.0121677	0.0182841	0.0176389	0.00425926	0.00425926	0.00521948	0.00831804	0.0259954	762.277	184.227	0	762.276	184.247	0	762.222	184.194	0	52.1111	5
58	6	HeLa	23	dBET6	6	22.61				47	251.289	201.315	0	30.2128	251.489	196.447	1	1.0761	0.59781	1	0.744841	0.815533	7.03322	6.41252	2.55429	1.38426	1.14283	4.41055	5.28457	3.76372	20.8511	0.910328	0.172305	0.481064	0.0106427	0.00376773	0.127833	0.0167021	0.0276596	0.0110533	0.0148282	0.0138741	0.00661347	0.00661347	0.00283042	0.00571254	0.0193307	251.386	196.419	0	251.369	196.424	0	251.447	196.383	0	75.0213	6
58	7	HeLa	23	dBET6	6	2.98083				8	74.4168	202.853	0	21	77.375	182.5	1	1.04066	0.568847	1	0.751687	0.848813	5.36047	4.63894	2.0679	1.25959	1.125	3.28033	4.30207	-22.1787	16.1608	0.933821	0.129167	0.372604	0.0113542	0.0028125	0.0829103	0.014375	0.0241667	0.0115068	0.0144062	0.01375	0.00802083	0.00802083	0.00195473	0.00436031	0.0180729	77.2452	182.375	0	77.2185	182.423	0	77.5	182.375	0	43.375	7
58	8	HeLa	23	dBET6	6	38.89				71	637.053	218.457	0	30.8451	640.085	217.38	1	1.11536	0.686742	1	0.71675	0.766954	7.44493	6.74383	2.49878	1.36712	1.13197	4.32851	5.11937	-13.9754	21.7734	0.913589	0.194965	0.547746	0.0114613	0.00439554	0.149597	0.0195188	0.0280399	0.0121081	0.0158946	0.0155692	0.00591549	0.00591549	0.00387949	0.00600595	0.0209272	640.165	217.384	0	640.165	217.401	0	640.099	217.197	0	118.676	8
58	9	HeLa	23	dBET6	6	0.4725				1	451.115	308.315	0	28	446	302	1	1.00493	0.49161	1	0.777778	0.888687	6.46876	5.83095	2.82843	1.41456	1	4.91935	5.63309	-30.4103	19.898	0.888889	0.1475	0.4725	0.01	0.00583334	0.120108	0.0175	0.0375	0.00983333	0.016875	0.0158333	0.005	0.005	0.00333611	0.00928395	0.0208333	446.651	301.608	0	446.536	301.643	0	447	301	0	192	9
58	10	HeLa	23	dBET6	6	44.3325				60	148.137	313.029	0	38.4	151.05	310.883	1	1.12359	0.672255	1	0.690538	0.750953	8.10192	7.48441	2.66536	1.4284	1.22081	4.88159	5.63171	0.475928	24.0525	0.899042	0.217319	0.738875	0.0116944	0.00434722	0.181295	0.0193056	0.0278472	0.0122025	0.0163674	0.0162639	0.00576389	0.00572222	0.00381563	0.0062026	0.0214653	151.008	310.955	0	151.025	310.963	0	150.933	311.067	0	199.117	10
58	11	HeLa	23	dBET6	6	0				0	494.992	319.927	0	nan	nan	nan	nan	nan	nan	nan	nan	nan	nan	nan	nan	nan	nan	nan	nan	nan	nan	nan	nan	nan	nan	nan	nan	nan	nan	nan	nan	nan	nan	nan	nan	nan	nan	nan	nan	nan	nan	nan	nan	nan	nan	nan	nan	11
58	12	HeLa	23	dBET6	6	15.4233				28	960.777	381.614	0	31.6429	965.893	372.25	1	1.09125	0.649078	1	0.730452	0.825539	7.39231	6.66804	2.60311	1.40127	1.17319	4.51965	5.33727	7.57694	21.4451	0.926867	0.182857	0.550833	0.010878	0.00427083	0.131802	0.0172917	0.0293155	0.0112856	0.0155922	0.014628	0.006875	0.006875	0.00290932	0.00608294	0.0201563	965.969	372.278	0	965.978	372.307	0	965.964	372.25	0	249.893	12
58	13	HeLa	23	dBET6	6	29.0975				53	633.31	397.282	0	30.3962	635.736	398.038	1	1.08799	0.675437	1	0.727016	0.813037	7.08817	6.41389	2.45548	1.36353	1.15106	4.19589	5.0586	3.73724	20.6796	0.932743	0.168585	0.549009	0.0106761	0.00453616	0.153184	0.0177987	0.0302358	0.0112585	0.015589	0.0148349	0.00592767	0.00592767	0.00323385	0.00645899	0.0203223	635.665	398.046	0	635.689	398.057	0	635.642	398.038	0	280.623	13
58	14	HeLa	23	dBET6	6	5.98833				19	839.489	506.678	0	20.4737	833.053	497.632	1	1.0518	0.647947	1	0.77261	0.856423	5.85185	5.00922	2.15635	1.26309	1.0654	3.32718	4.2295	9.50554	16.6928	0.927781	0.129079	0.315175	0.0104386	0.0033114	0.0994935	0.0153509	0.0244737	0.011009	0.0140423	0.0132237	0.00736842	0.00736842	0.00226432	0.00478705	0.0178399	833.006	497.736	0	833.016	497.751	0	832.947	497.579	0	320	14
58	15	HeLa	23	dBET6	6	4.81667				14	394.815	568.868	0	22.2143	390.143	565.143	1	1.06455	0.606225	1	0.776857	0.843177	6.01673	5.3143	2.27602	1.28536	1.05917	3.36255	4.37685	-12.7308	17.3339	0.935455	0.138333	0.344048	0.0106994	0.00324405	0.10347	0.0152976	0.0239881	0.0111618	0.0139356	0.0134226	0.00744048	0.00744048	0.00235367	0.00454789	0.0171429	390.212	565.174	0	390.226	565.189	0	390.286	565.214	0	344.643	15
58	16	HeLa	23	dBET6	6	12.1117				31	245.418	581.823	0	26.7419	241.226	588.194	1	1.21565	0.744802	1	0.694475	0.750018	7.41655	6.52006	2.20594	1.27757	1.06566	3.71414	4.4292	-6.20863	21.0638	0.912705	0.176156	0.390699	0.0108535	0.00288979	0.15754	0.0175	0.0217204	0.0116488	0.0136614	0.0140457	0.00599462	0.00599462	0.00327829	0.00414229	0.0166599	241.359	588.435	0	241.379	588.408	0	241.355	588.935	0	356.968	16
58	17	HeLa	23	dBET6	6	5.3325				3	778.348	594.093	0	64.6667	793	593.667	1	1.00032	0.377015	1	0.800505	0.822758	9.18837	8.73844	3.82405	1.76664	1.66667	6.87957	7.77177	-35.7906	28.7493	0.937266	0.205278	1.7775	0.0114583	0.00944445	0.129414	0.0158333	0.0513889	0.00999199	0.022716	0.0194444	0.005	0.005	0.00272777	0.0131351	0.0320833	792.714	593.828	0	792.668	593.762	0	793	594	0	359	17
58	18	HeLa	23	dBET6	6	0.0916667				1	902.069	697.931	0	9	892	720	1	1.12046	0.780394	1	0.75	0.894881	4.39681	3.60555	1.41421	1.04602	1	2	2.74928	-29.5181	11.242	1.2	0.0791667	0.0916667	0.00916667	0.000833333	0.0208238	0.0116667	0.0125	0.00989583	0.0101852	0.01	0.00916667	0.00916667	0.000971602	0.00122838	0.0114583	891.873	720.209	0	891.889	720.222	0	892	720	0	379	18
58	19	HeLa	23	dBET6	6	3.11083				4	411.066	738.683	0	45.75	406.5	731.25	1	1.0562	0.579384	1	0.702273	0.811512	8.41853	7.91599	3.11735	1.58221	1.35355	5.99265	6.80586	66.2995	25.804	0.886204	0.204583	0.777708	0.0108333	0.00395833	0.0754605	0.0154167	0.0254167	0.0104812	0.0149527	0.0141667	0.00708333	0.00708333	0.00224112	0.00512586	0.0186458	406.44	731.097	0	406.483	731.13	0	406.25	731.25	0	384.25	19
58	20	HeLa	23	dBET6	6	16.31				31	675.101	758.24	0	30.8065	678.097	761.129	1	1.08673	0.64088	1	0.738156	0.811641	7.16694	6.46262	2.62205	1.3975	1.15643	4.38675	5.29038	7.71975	21.0061	0.913314	0.177661	0.526129	0.011297	0.00399194	0.106411	0.016828	0.0282258	0.0113551	0.0154063	0.0145833	0.00637097	0.00637097	0.00300202	0.00582085	0.0197446	678.084	761.172	0	678.094	761.169	0	678.129	761.097	0	397.484	20
58	21	HeLa	23	dBET6	6	1.10667				6	385.747	823.719	0	14.1667	387.333	822	1	0.992663	0.478716	1	0.809259	0.869751	4.62781	3.89244	1.88343	1.17652	1	2.84121	3.80956	12.835	14.07	0.920111	0.10875	0.184444	0.0106597	0.00243056	0.0696818	0.0145833	0.0175	0.0112349	0.0126332	0.0125694	0.00847222	0.00847222	0.00181404	0.00275395	0.0152083	387.236	822.139	0	387.278	822.138	0	387.167	822.167	0	416.5	21
58	22	HeLa	23	dBET6	6	0				0	871.322	879.416	0	nan	nan	nan	nan	nan	nan	nan	nan	nan	nan	nan	nan	nan	nan	nan	nan	nan	nan	nan	nan	nan	nan	nan	nan	nan	nan	nan	nan	nan	nan	nan	nan	nan	nan	nan	nan	nan	nan	nan	nan	nan	nan	nan	nan	22
58	23	HeLa	23	dBET6	6	13.9125				26	589.731	933.258	0	31.0385	593.731	931.538	1	1.04462	0.623728	1	0.760864	0.849255	6.91434	6.25728	2.67272	1.41851	1.18048	4.44873	5.3204	22.3309	20.3769	0.926916	0.162981	0.535096	0.0106891	0.00413462	0.110545	0.0158654	0.0275641	0.0108753	0.0152116	0.0142949	0.00679487	0.00679487	0.00260308	0.00582552	0.0197837	593.872	931.63	0	593.857	931.608	0	593.808	931.692	0	432.769	23
58	24	HeLa	23	dBET6	6	0.0916667				1	231.046	944.39	0	9	230	948	1	0.999794	0.687567	1	0.75	0.857563	3.97104	3.16228	1.41421	1.09205	1	2	2.88345	20.3006	11.484	0.947368	0.0683333	0.0916667	0.01	0	0.0126565	0.01	0.0133333	0.0097619	0.0101852	0.01	0.00916667	0.00916667	0.000376461	0.00116387	0.01	229.673	948.1	0	229.667	948.111	0	230	948	0	439	24
58	25	HeLa	23	dBET6	6	9.3525				19	990.959	997.72	0	29.6842	985.158	991.789	1	1.06594	0.654053	1	0.731771	0.832778	6.95314	6.19089	2.53789	1.38581	1.17067	4.14346	5.08353	7.96731	20.0961	0.926526	0.152412	0.492237	0.0105482	0.00375	0.0911847	0.0148246	0.0245175	0.0104973	0.0142539	0.0136184	0.00640351	0.00640351	0.00227499	0.00495688	0.0184868	985.209	991.766	0	985.232	991.767	0	985.158	991.842	0	456	25
58	26	HeLa	23	dBET6	6	0.219167				1	818.66	1084.43	0	18	815	1064	1	1.01057	0.582014	1	0.72	0.914631	5.37092	4.47214	2	1.25871	1	3.53553	4.36751	58.4139	15.726	0.878049	0.118333	0.219167	0.0104167	0.00166667	0.0160457	0.0141667	0.0175	0.0107576	0.0121759	0.0125	0.0075	0.0075	0.00179275	0.00253279	0.01375	815.738	1064.17	0	815.722	1064.17	0	816	1064	0	466	26
58	27	HeLa	23	dBET6	6	4.87583				11	540.644	1108.28	0	26.4545	540.091	1105.73	1	1.04362	0.596986	1	0.791631	0.85585	6.1698	5.43601	2.4169	1.32955	1.16622	3.91197	4.88918	-29.7667	18.3242	0.946239	0.150076	0.443258	0.0110038	0.00340909	0.0909318	0.0153788	0.0240909	0.0112684	0.0142713	0.0139394	0.00765152	0.00765152	0.00230849	0.00449745	0.0175379	540.023	1105.61	0	540.02	1105.61	0	540.364	1105.73	0	478.727	27
58	28	HeLa	23	dBET6	6	6.0125				26	683.067	1119.7	0	17.5385	682.385	1121.12	1	1.09135	0.693916	1	0.751831	0.827108	5.70085	4.89145	2.00383	1.20884	1.01593	2.95877	3.85514	-5.74209	15.984	0.946305	0.128333	0.23125	0.0108253	0.00209936	0.0803678	0.0146474	0.0184615	0.011313	0.012713	0.0128045	0.00788462	0.00788462	0.00205744	0.00296143	0.015	682.48	1121.24	0	682.464	1121.22	0	682.577	1121.15	0	489.923	28
58	29	HeLa	23	dBET6	6	1.00083				5	247.749	1151.17	0	15.4	240.4	1135.2	1	1.03828	0.655072	1	0.772667	0.878742	5.19591	4.35439	1.93006	1.19615	1	2.76569	3.82846	17.7518	14.884	0.927183	0.119333	0.200167	0.0106667	0.00258333	0.0632736	0.0151667	0.0188333	0.011475	0.0129438	0.0129167	0.00866667	0.00866667	0.00208194	0.00301922	0.0155417	240.472	1135.1	0	240.476	1135.11	0	240.6	1135.4	0	497.4	29
58	30	HeLa	23	dBET6	6	0.665				3	339.755	1158.06	0	14.6667	340.667	1147	1	0.995607	0.589097	1	0.805556	0.868785	4.69132	3.99691	2.08088	1.20699	1	2.66667	3.78865	1.4001	14.0127	0.918167	0.108889	0.221667	0.0105556	0.00333333	0.0619784	0.015	0.0227778	0.0113139	0.0138634	0.0136111	0.00833333	0.00805556	0.00190327	0.00422378	0.0169444	340.5	1146.92	0	340.503	1146.97	0	340.333	1146.67	0	504.667	30
58	31	HeLa	23	dBET6	6	0				0	84.7492	1315.71	0	nan	nan	nan	nan	nan	nan	nan	nan	nan	nan	nan	nan	nan	nan	nan	nan	nan	nan	nan	nan	nan	nan	nan	nan	nan	nan	nan	nan	nan	nan	nan	nan	nan	nan	nan	nan	nan	nan	nan	nan	nan	nan	nan	nan	31
58	32	HeLa	23	dBET6	6	31.9317				44	485.502	1327.28	0	39	486.591	1328.98	1	1.10824	0.676599	1	0.677982	0.771783	8.11423	7.53476	2.76395	1.4539	1.2227	5.03059	5.73773	4.32396	23.9715	0.909545	0.195758	0.72572	0.0109706	0.0047822	0.162467	0.017197	0.0303977	0.0111418	0.0159648	0.0148958	0.00621212	0.00619318	0.0030595	0.0066044	0.0212595	486.494	1329.02	0	486.513	1329.01	0	486.432	1329.07	0	537.273	32
58	33	HeLa	23	dBET6	6	2.4225				8	838.492	1319.35	0	22.375	849.5	1328.5	1	1.0649	0.657663	1	0.770926	0.846041	6.24657	5.50159	2.21517	1.29202	1.07767	3.49372	4.41739	-22.9424	17.7945	0.922669	0.145938	0.302813	0.0109375	0.00203125	0.098814	0.0140625	0.0189583	0.0112015	0.012906	0.0126563	0.00791667	0.00791667	0.00178394	0.00295054	0.0151302	849.527	1328.45	0	849.541	1328.43	0	849.375	1328.25	0	538.75	33
59	1	HeLa	24	dBET6	6	11.1875				9	564.742	51.2759	0	38.1111	558.778	50.2222	1	1.02252	0.480173	1	0.768783	0.90653	7.49735	6.97568	3.15607	1.5529	1.29521	5.45598	6.40606	-12.2214	22.6609	0.911724	0.359537	1.24306	0.0208796	0.0103241	0.112246	0.0311111	0.0580556	0.0208425	0.0314567	0.0304167	0.0136111	0.0136111	0.00504507	0.01264	0.0422222	558.953	50.3011	0	558.938	50.2693	0	558.889	50.5556	0	5	1
59	2	HeLa	24	dBET6	6	4.80583				7	79.3103	144.553	0	22.4286	79.7143	151.857	1	1.03359	0.621167	1	0.758261	0.872824	5.81916	5.215	2.28894	1.29283	1.08876	3.60378	4.46745	-14.468	17.1	0.939782	0.248333	0.686548	0.0198214	0.00625	0.0877399	0.0271429	0.0420238	0.0204747	0.0261138	0.0252976	0.0158333	0.0158333	0.00326782	0.00768785	0.0328571	79.7433	152.004	0	79.6982	151.984	0	79.7143	152	0	14.1429	2
59	3	HeLa	24	dBET6	6	45.1783				60	510.964	221.451	0	28.8667	512.7	219.85	1	1.13254	0.676007	1	0.730157	0.781224	7.21487	6.53235	2.39653	1.34172	1.10986	4.13635	4.97058	6.51835	20.867	0.912946	0.31275	0.752972	0.0197986	0.00506944	0.126096	0.0281667	0.0355417	0.0202893	0.0244575	0.0245278	0.0124722	0.0124583	0.00438853	0.00659562	0.0304896	512.646	219.901	0	512.635	219.889	0	512.65	220.033	0	53.8	3
59	4	HeLa	24	dBET6	6	22.5892				32	642.296	251.964	0	25.8125	641.031	256.031	1	1.06269	0.645571	1	0.767022	0.875731	6.61642	5.89056	2.42535	1.34491	1.11003	3.83207	4.76931	-6.81226	18.6384	0.922985	0.287344	0.705911	0.0198763	0.00557292	0.113776	0.0280729	0.0396615	0.0207296	0.0255993	0.0251563	0.0151562	0.0151562	0.00377714	0.00702413	0.0317253	640.95	255.954	0	640.963	255.961	0	640.875	255.938	0	80.7188	4
59	5	HeLa	24	dBET6	6	36.8967				47	270.36	330.724	0	29.1064	272.936	326.255	1	1.11118	0.669616	1	0.720793	0.806259	7.10104	6.44659	2.46435	1.35138	1.10941	4.25226	5.08159	-8.77653	20.6194	0.902718	0.338972	0.785035	0.0209087	0.00394503	0.120414	0.0292553	0.0346454	0.0217072	0.0254691	0.0265869	0.0137057	0.0137057	0.00476992	0.00629775	0.0311037	272.953	326.302	0	272.931	326.321	0	273.234	326.255	0	130.532	5
59	6	HeLa	24	dBET6	6	0				0	279.928	487.639	0	nan	nan	nan	nan	nan	nan	nan	nan	nan	nan	nan	nan	nan	nan	nan	nan	nan	nan	nan	nan	nan	nan	nan	nan	nan	nan	nan	nan	nan	nan	nan	nan	nan	nan	nan	nan	nan	nan	nan	nan	nan	nan	nan	nan	6
59	7	HeLa	24	dBET6	6	20.8725				40	865.768	647.448	0	20.225	864.625	645.225	1	1.07938	0.666591	1	0.782054	0.833328	5.93855	5.1234	2.14974	1.24925	1.04142	3.19642	4.15773	7.97763	16.8159	0.934625	0.258271	0.521813	0.0198542	0.00503125	0.096409	0.0282292	0.0362708	0.0210447	0.0243629	0.0245313	0.01475	0.01475	0.00404784	0.00608951	0.0294844	864.532	645.203	0	864.536	645.209	0	864.6	645.25	0	175.825	7
59	8	HeLa	24	dBET6	6	2.0725				2	603.231	674.543	0	38	596.5	668	1	1.05965	0.662163	1	0.771104	0.863445	8.01836	7.28171	2.80278	1.49474	1.20711	4.5	5.55389	-35.4012	22.226	0.934399	0.346667	1.03625	0.0210417	0.00625	0.0642002	0.0258333	0.0408333	0.0211771	0.0271471	0.0270833	0.0154167	0.0154167	0.00358154	0.00745387	0.0339583	597.055	668.321	0	597.01	668.333	0	597.5	668	0	190	8
59	9	HeLa	24	dBET6	6	0				0	378.633	702.906	0	nan	nan	nan	nan	nan	nan	nan	nan	nan	nan	nan	nan	nan	nan	nan	nan	nan	nan	nan	nan	nan	nan	nan	nan	nan	nan	nan	nan	nan	nan	nan	nan	nan	nan	nan	nan	nan	nan	nan	nan	nan	nan	nan	nan	9
59	10	HeLa	24	dBET6	6	18.7183				28	157.922	733.353	0	24.9286	164.929	732.786	1	1.06609	0.624958	1	0.769551	0.846275	6.47618	5.80976	2.35471	1.31927	1.08876	3.84831	4.72863	-0.167457	18.7501	0.918903	0.28381	0.668512	0.0199256	0.00561012	0.099079	0.0277381	0.0410714	0.0206626	0.025632	0.0247173	0.0147024	0.0147024	0.00375361	0.00746873	0.0318452	165.02	732.65	0	165.002	732.665	0	165.071	732.607	0	211.5	10
59	11	HeLa	24	dBET6	6	37.5425				47	571.593	896.776	0	30.5319	570.596	894	1	1.1154	0.66611	1	0.70882	0.773904	7.34251	6.62377	2.47523	1.36815	1.13068	4.29047	5.15281	4.61234	21.5028	0.920011	0.315284	0.798777	0.0193528	0.00535461	0.112813	0.0280319	0.0364362	0.0200699	0.0244	0.0240071	0.0135816	0.0135816	0.00413242	0.00663117	0.0303856	570.499	893.941	0	570.513	893.957	0	570.362	894.021	0	260.872	11
59	12	HeLa	24	dBET6	6	18.3858				33	138.507	911.388	0	25.5455	142.424	905.939	1	1.1723	0.694733	1	0.702105	0.752286	7.11599	6.39276	2.2697	1.29526	1.06904	3.89824	4.68205	2.67525	20.4988	0.915482	0.295	0.557146	0.0194129	0.00247475	0.103683	0.0250253	0.0278535	0.019987	0.021687	0.0219192	0.0149747	0.0149495	0.00285466	0.00365175	0.0249053	142.344	905.986	0	142.33	905.985	0	142.364	906.061	0	272.455	12
59	13	HeLa	24	dBET6	6	17.0825				43	928.719	980.211	0	16.8605	923.14	979.302	1	1.06944	0.643148	1	0.78749	0.842752	5.44059	4.65721	2.00314	1.20107	1.02408	2.96109	3.88289	-6.26121	15.5191	0.943126	0.223934	0.397267	0.0189002	0.00373062	0.0834406	0.0263178	0.0325194	0.020081	0.022611	0.022219	0.0145543	0.0145543	0.0034456	0.00521882	0.0271802	923.143	979.271	0	923.151	979.293	0	923.116	979.093	0	326.721	13
59	14	HeLa	24	dBET6	6	16.0008				28	521.307	1084.68	0	23.2143	526.607	1075.93	1	1.0836	0.673774	1	0.750978	0.839798	6.45984	5.67757	2.19046	1.29691	1.06657	3.65797	4.51785	4.67174	18.2995	0.915352	0.267619	0.571458	0.0191815	0.00489583	0.0895435	0.0263988	0.0349702	0.0199739	0.0237565	0.0237649	0.0141667	0.0141667	0.00366154	0.00602336	0.0291295	526.565	1076.03	0	526.551	1076.01	0	526.821	1075.86	0	362.5	14
59	15	HeLa	24	dBET6	6	45.0408				52	638.301	1236.12	0	32.0769	640.385	1227.15	1	1.11178	0.67713	1	0.723186	0.818622	7.57025	6.90063	2.63196	1.39528	1.14668	4.39509	5.23017	-10.0136	21.5833	0.91501	0.321971	0.86617	0.0194191	0.00585737	0.111728	0.0276122	0.04	0.0199076	0.0253881	0.024399	0.0136859	0.0136699	0.00388002	0.00767531	0.0324279	640.353	1227.12	0	640.35	1227.12	0	640.365	1227.13	0	414.75	15
59	16	HeLa	24	dBET6	6	25.3892				41	915.962	1262.82	0	23.8293	908.268	1261.1	1	1.04777	0.588171	1	0.758112	0.833145	6.22701	5.51829	2.29786	1.31423	1.07577	3.84435	4.77962	10.6487	18.5161	0.919581	0.276281	0.619248	0.0196799	0.00545732	0.0834079	0.0283537	0.0386179	0.0206615	0.0250555	0.0247866	0.014248	0.014248	0.00408469	0.00691403	0.0312602	908.314	1261.1	0	908.301	1261.12	0	908.244	1261	0	448.634	16
59	17	HeLa	24	dBET6	6	22.265				26	422.756	1272.83	0	28.9615	428.346	1272.12	1	1.049	0.5757	1	0.774492	0.868674	6.81473	6.15856	2.58898	1.38777	1.09559	4.23558	5.13535	-4.24861	19.7588	0.926648	0.302372	0.856346	0.0201362	0.00663462	0.13759	0.0290705	0.043718	0.0206355	0.0269694	0.0256731	0.0144231	0.014359	0.00401274	0.0085382	0.0347436	428.23	1272.2	0	428.243	1272.23	0	428.115	1272.27	0	458.577	17
60	1	HeLa	25	dBET6	6	4.8475				5	122.286	51.3301	0	39.2	131.6	52.8	1	1.04888	0.591717	1	0.782778	0.880963	7.73182	7.04122	3.01554	1.53836	1.36569	5.13666	6.1546	-2.85633	22.726	0.914945	0.2085	0.9695	0.012125	0.00741667	0.0867782	0.018	0.0441667	0.0119664	0.0210175	0.0185833	0.00783333	0.00783333	0.00271214	0.010434	0.0282917	131.923	52.7958	0	131.882	52.7922	0	132	53	0	6	1
60	2	HeLa	25	dBET6	6	15.5033				38	339.23	91.5343	0	24.9211	341.211	89.1842	1	1.09966	0.667811	1	0.751329	0.827206	6.65198	5.95307	2.30767	1.30813	1.0981	3.78633	4.65148	9.49015	18.8906	0.939129	0.177018	0.407982	0.0119243	0.00324561	0.0988606	0.0170614	0.0247807	0.0125163	0.015346	0.0148684	0.0085307	0.0085307	0.00240609	0.00447492	0.0191064	341.1	89.2226	0	341.088	89.2284	0	341.105	89.0789	0	24.1053	2
60	3	HeLa	25	dBET6	6	5.20083				8	260.598	225.536	0	27.625	258.5	222	1	1.05712	0.696892	1	0.774106	0.89397	6.63355	5.78161	2.44208	1.33867	1.17678	3.66124	4.6341	31.5671	18.2212	0.932706	0.163021	0.650104	0.0122396	0.00385417	0.0670108	0.0160417	0.0303125	0.0121407	0.0169157	0.0154167	0.00895833	0.00895833	0.00194713	0.00591915	0.0215885	258.749	222.292	0	258.737	222.285	0	258.25	222	0	61.625	3
60	4	HeLa	25	dBET6	6	18.5392				41	389.734	236.186	0	25.7073	385.902	237.805	1	1.11784	0.678067	1	0.730512	0.799378	6.8977	6.09322	2.3693	1.32291	1.07786	3.87836	4.70246	-7.29235	19.6104	0.922267	0.174695	0.452175	0.0119106	0.00398374	0.132038	0.0178049	0.0293089	0.0123039	0.0161536	0.0150407	0.00770325	0.00770325	0.00279162	0.00591511	0.0205894	385.967	237.795	0	385.966	237.798	0	385.756	237.805	0	72.6098	4
60	5	HeLa	25	dBET6	6	6.52917				17	911.849	293.47	0	23.0588	900.118	282.824	1	1.07863	0.547536	1	0.767821	0.782804	6.21067	5.50466	2.25661	1.29698	1.09746	3.66796	4.56263	0.166634	18.5672	0.936962	0.164167	0.384069	0.0117402	0.00323529	0.0943112	0.0166667	0.0243627	0.0122821	0.0151616	0.0148039	0.00872549	0.00872549	0.00229265	0.00444364	0.0186275	899.939	282.852	0	899.902	282.831	0	900.176	283	0	110.529	5
60	6	HeLa	25	dBET6	6	21.1983				47	662.211	305.183	0	25.766	665.447	301.128	1	1.08817	0.645535	1	0.727163	0.823594	6.63045	5.9407	2.35969	1.32664	1.10059	3.8913	4.75069	-1.99036	19.1006	0.925839	0.177926	0.451028	0.0121941	0.00374114	0.133815	0.0185461	0.0272163	0.0127904	0.0160854	0.0153723	0.00835106	0.00835106	0.00293728	0.00519135	0.0203147	665.544	301.277	0	665.548	301.266	0	665.447	301.34	0	126.617	6
60	7	HeLa	25	dBET6	6	3.61083				4	119.849	365.823	0	41.5	126.5	380.5	1	1.13599	0.741782	1	0.663691	0.799589	8.40055	7.74916	2.81066	1.46582	1.30178	4.92572	5.52105	-3.16536	23.6575	0.900926	0.205208	0.902708	0.0120833	0.00520833	0.19329	0.0189583	0.0335417	0.0120375	0.0177592	0.0164583	0.00729167	0.00729167	0.003138	0.00726512	0.0232292	126.696	380.204	0	126.833	380.253	0	126	379.75	0	159.25	7
60	8	HeLa	25	dBET6	6	7.23167				4	162.488	400.185	0	59.25	161.75	393.75	1	1.11558	0.718934	1	0.737773	0.795224	9.53703	8.80702	3.18897	1.61508	1.5	5.95077	6.72913	17.6585	27.5365	0.92904	0.245	1.80792	0.0135417	0.00916667	0.181836	0.0166667	0.0410417	0.0117317	0.0222777	0.02125	0.005625	0.005625	0.0030224	0.0104371	0.0329687	161.655	393.645	0	161.68	393.593	0	161.5	393.75	0	161.75	8
60	9	HeLa	25	dBET6	6	1.74833				3	873.856	468.719	0	31.3333	878	485.667	1	1.03865	0.49057	1	0.746296	0.925264	6.99206	6.27304	2.55009	1.39982	1.13807	4.47834	5.18893	-4.24544	20.1167	0.897495	0.179722	0.582778	0.0122222	0.00361111	0.0914855	0.0147222	0.0266667	0.0118839	0.0161417	0.0152778	0.00833333	0.00833333	0.00196267	0.00528143	0.0205556	877.741	485.312	0	877.672	485.273	0	877.333	485.333	0	166	9
60	10	HeLa	25	dBET6	6	1.6925				8	416.187	530.945	0	15.125	410.25	536.125	1	1.07371	0.693715	1	0.78821	0.816131	5.28046	4.37425	1.83211	1.16649	1	2.46466	3.43261	18.4731	14.9322	0.936894	0.124583	0.211563	0.011875	0.00234375	0.102251	0.0159375	0.0201042	0.0125674	0.0140351	0.0143229	0.009375	0.009375	0.00222394	0.00326705	0.0166406	410.008	536.168	0	410.04	536.149	0	409.875	536.25	0	195.625	10
60	11	HeLa	25	dBET6	6	0.189167				1	546.846	523.327	0	13	512	549	1	1.0696	0.778498	1	0.866667	0.76054	5.13826	4.12311	2	1.18571	1	2	3.22501	0	14.656	0.962963	0.138333	0.189167	0.0135417	0.00166667	0.0848721	0.0166667	0.02	0.0138333	0.0145513	0.0141667	0.01	0.01	0.00197906	0.0024594	0.0166667	511.775	548.982	0	511.692	549	0	512	549	0	207	11
60	12	HeLa	25	dBET6	6	36.2433				43	681.645	537.779	0	40.186	683.884	532.047	1	1.08032	0.608194	1	0.733754	0.806061	8.25348	7.68745	2.93992	1.49725	1.24481	5.22905	6.03896	-10.5878	24.5897	0.902513	0.241027	0.842868	0.0127568	0.00577519	0.152711	0.0212791	0.0388566	0.0130851	0.0194321	0.0176744	0.00703488	0.00703488	0.00376645	0.00856973	0.0259012	683.897	532.057	0	683.897	532.049	0	683.837	532.047	0	192.791	12
60	13	HeLa	25	dBET6	6	0.345833				2	272.079	648.594	0	12	252.5	658.5	1	0.992377	0.438967	1	0.854167	0.934162	4.23842	3.38391	1.70711	1.14244	1	2.5	3.64309	90	12.656	0.966667	0.117083	0.172917	0.0129167	0.00208333	0.0477022	0.0145833	0.0183333	0.0129375	0.0142202	0.0145833	0.00916667	0.00916667	0.00179399	0.00270449	0.0170833	252.735	658.453	0	252.743	658.5	0	253	658	0	220.5	13
60	14	HeLa	25	dBET6	6	0.704167				3	468.719	725.033	0	14.6667	453.667	725.333	1	0.997515	0.639875	1	0.796296	0.915366	4.75549	3.94055	1.88562	1.1811	1	2.74755	3.65492	23.2331	13.484	0.972956	0.119444	0.234722	0.0127778	0.00166667	0.0455334	0.0147222	0.0202778	0.0128571	0.0148161	0.0141667	0.0108333	0.0108333	0.00119176	0.00295754	0.0180556	453.558	725.437	0	453.526	725.424	0	453.667	725.667	0	223	14
60	15	HeLa	25	dBET6	6	1.57				3	695.259	825.506	0	29.6667	684	823.333	1	1.01822	0.570752	1	0.796667	0.832043	6.64594	6.03079	2.61387	1.40785	1.13807	4.27614	5.25731	16.3902	20.0933	0.909184	0.196667	0.523333	0.0130556	0.00416667	0.080146	0.0180556	0.0258333	0.0134143	0.016837	0.0169444	0.00944445	0.00944445	0.0026777	0.00480419	0.0213194	683.845	823.149	0	683.867	823.115	0	683.667	823.333	0	227.667	15
60	16	HeLa	25	dBET6	6	6.85667				13	958.059	839.579	0	27.8462	947.923	840.077	1	1.04739	0.628394	1	0.801162	0.868054	6.80395	6.07755	2.51135	1.38005	1.19118	4.08966	5.07257	-11.7047	19.7069	0.925597	0.208205	0.527436	0.012516	0.00451923	0.153434	0.0223077	0.0295513	0.0134726	0.0172279	0.0165064	0.00846154	0.00846154	0.00387525	0.00604096	0.021891	948.009	840.194	0	948.074	840.15	0	947.846	840.154	0	233.615	16
60	17	HeLa	25	dBET6	6	0.721667				5	959.018	955.243	0	11	965.8	932.8	1	1.03712	0.570009	1	0.73	0.820428	4.27367	3.51415	1.68284	1.12443	1	2.33666	3.39516	6.84211	12.9184	0.909087	0.102167	0.144333	0.01125	0.00208333	0.0560506	0.0155	0.018	0.0122099	0.0131522	0.0134167	0.00933333	0.00933333	0.00197664	0.00266409	0.0155417	965.883	932.898	0	965.877	932.871	0	966	933.2	0	245.6	17
60	18	HeLa	25	dBET6	6	56.8042				69	191.913	1006.5	0	38.029	193.58	1005.25	1	1.10713	0.668411	1	0.705202	0.784919	8.14096	7.50007	2.76475	1.45479	1.22979	4.96482	5.74753	-18.8175	23.845	0.902868	0.230302	0.823249	0.0127234	0.00583333	0.181026	0.0205193	0.0380072	0.0129614	0.0191721	0.0177174	0.00637681	0.00636473	0.00386113	0.00857827	0.0255857	193.508	1005.18	0	193.515	1005.18	0	193.333	1005.38	0	281.899	18
60	19	HeLa	25	dBET6	6	35.1175				53	77.5249	1070.55	0	35.6415	76.2642	1069.3	1	1.08673	0.641475	1	0.721035	0.802386	7.82156	7.16712	2.78484	1.4575	1.22921	4.87828	5.67523	5.38953	22.9309	0.911496	0.21577	0.662594	0.0124371	0.00468553	0.132993	0.0195283	0.0319497	0.012633	0.0173248	0.0163679	0.00701258	0.00701258	0.00331239	0.00651177	0.022441	76.2349	1069.31	0	76.2402	1069.31	0	76.1132	1069.15	0	338.283	19
60	20	HeLa	25	dBET6	6	1.21333				4	401.695	1212.88	0	22.5	421.5	1224.75	1	1.21572	0.758945	1	0.671344	0.677295	7.07458	6.3681	2.06066	1.21893	1	3.58043	4.20304	-44.2768	20.5875	0.867704	0.182083	0.303333	0.0117708	0.00177083	0.085949	0.0164583	0.0189583	0.0124303	0.0133633	0.0134375	0.00854167	0.008125	0.00220579	0.00276097	0.015625	421.27	1224.47	0	421.281	1224.47	0	421	1224.5	0	414.75	20
60	21	HeLa	25	dBET6	6	33.2858				63	240.365	1205.19	0	29.7302	238.984	1204.94	1	1.1102	0.670707	1	0.721893	0.788303	7.12705	6.46373	2.41689	1.34481	1.12708	4.18969	5.02518	-3.75336	20.8554	0.916922	0.193757	0.528347	0.0121594	0.00350529	0.113308	0.0178175	0.0262698	0.0125771	0.0157528	0.0151455	0.00769841	0.00767196	0.00275932	0.00496336	0.0198644	238.899	1204.96	0	238.893	1204.98	0	238.968	1204.94	0	400.127	21
61	1	HeLa	26	dBET6	6	0.321667				1	478.265	53.8542	0	33	457	46	1	1.69384	0.912202	1	0.458333	0.508616	11.1268	9.43398	2	1.22163	1	4.06052	4.5591	-53.9858	28.554	0.835443	0.185833	0.321667	0.00833333	0.00166667	0.198188	0.0108333	0.0133333	0.00884921	0.00974747	0.01	0.00583333	0.00583333	0.00139624	0.00182902	0.0108333	455.992	47.1969	0	455.848	47.3333	0	456	49	0	1	1
61	2	HeLa	26	dBET6	6	0.5325				2	309.516	125.403	0	23	302.5	111	1	1.09052	0.608302	1	0.66125	0.736617	6.46449	5.7716	2.23607	1.29154	1	4.05548	4.83932	-37.2785	19.812	0.884483	0.139583	0.26625	0.00916667	0.0025	0.0909405	0.01375	0.0170833	0.0101128	0.0119144	0.0116667	0.0075	0.0075	0.00187766	0.00297712	0.0144792	302.283	110.895	0	302.278	110.876	0	303	110.5	0	2.5	2
61	3	HeLa	26	dBET6	6	11.7483				32	686.383	207.219	0	25.875	681.5	208.156	1	1.07478	0.607001	1	0.74974	0.795749	6.36445	5.62145	2.40462	1.32482	1.1299	3.9176	4.81104	8.95439	19.0531	0.929698	0.132865	0.367135	0.00924479	0.00283854	0.0902199	0.0134115	0.0200521	0.00968277	0.0121274	0.0118229	0.00643229	0.00643229	0.00204908	0.00382865	0.0152734	681.586	208.188	0	681.608	208.207	0	681.438	208.188	0	42.0938	3
61	4	HeLa	26	dBET6	6	19.8933				66	259.616	227.49	0	24.0909	258.848	223.97	1	1.11126	0.660368	1	0.737167	0.764026	6.55026	5.82672	2.2409	1.28707	1.06536	3.70247	4.56783	1.07737	19.2558	0.911302	0.135909	0.301414	0.00925189	0.00260101	0.107189	0.013952	0.0195455	0.0097594	0.0117615	0.0114015	0.00587121	0.00584596	0.00230182	0.00368695	0.0147727	258.843	223.987	0	258.825	223.956	0	258.879	224.076	0	57.5606	4
61	5	HeLa	26	dBET6	6	0				0	859.594	234.139	0	nan	nan	nan	nan	nan	nan	nan	nan	nan	nan	nan	nan	nan	nan	nan	nan	nan	nan	nan	nan	nan	nan	nan	nan	nan	nan	nan	nan	nan	nan	nan	nan	nan	nan	nan	nan	nan	nan	nan	nan	nan	nan	nan	nan	5
61	6	HeLa	26	dBET6	6	0.143333				1	939.946	285.035	0	13	938	275	1	1.01812	0.413225	1	0.8125	0.805399	4.38095	3.60555	2	1.14065	1	3	3.98942	59.0362	14.242	0.928571	0.101667	0.143333	0.009375	0.000833333	0.101056	0.0141667	0.0175	0.0101667	0.0110256	0.01	0.0075	0.0075	0.00169967	0.00261802	0.0135417	937.587	275.134	0	937.615	275.231	0	938	275	0	101	6
61	7	HeLa	26	dBET6	6	0.198333				2	607.724	297.536	0	9	603.5	300	1	1.04846	0.672974	1	0.75	0.802452	4.03083	3.16228	1.70711	1.0966	1	2	2.9572	8.64807	11.863	0.97619	0.0779167	0.0991667	0.00979167	0.0025	0.04198	0.0129167	0.0141667	0.0103795	0.0109792	0.0116667	0.00708333	0.00708333	0.00203561	0.00230795	0.0133333	603.315	300.191	0	603.312	300.225	0	603.5	299.5	0	103.5	7
61	8	HeLa	26	dBET6	6	0.248333				2	702.916	355.867	0	12	723.5	337.5	1	0.975523	0.32341	1	0.875	0.880639	4.20499	3.47577	2	1.14412	1	2.5	3.60481	40.2688	12.949	0.928571	0.0875	0.124167	0.00875	0.00166667	0.0781363	0.0120833	0.01375	0.00970833	0.0102593	0.0104167	0.00666667	0.00666667	0.00164221	0.001949	0.0120833	723.312	337.394	0	723.3	337.467	0	723.5	337	0	105.5	8
61	9	HeLa	26	dBET6	6	1.635				7	276.68	435.497	0	17.5714	265.857	442.857	1	0.99421	0.495101	1	0.884444	0.902395	5.12219	4.38984	2.18767	1.23907	1	3.06745	4.09954	9.67902	15.0009	0.980202	0.117143	0.233571	0.0100595	0.00238095	0.093351	0.0138095	0.0209524	0.0106257	0.012707	0.012381	0.00726191	0.00726191	0.00197833	0.00373041	0.0155655	265.902	443.048	0	265.907	443.09	0	265.857	443	0	110	9
61	10	HeLa	26	dBET6	6	18.1008				48	486.992	551.635	0	26	490.562	550.188	1	1.11853	0.655917	1	0.716919	0.793793	6.64066	5.92458	2.32534	1.30984	1.0805	3.9653	4.78964	-1.82808	19.4756	0.927291	0.140486	0.377101	0.00934896	0.00306424	0.115288	0.0147917	0.0222396	0.00995761	0.0125942	0.0121094	0.00614583	0.00614583	0.0024684	0.00437635	0.0160764	490.553	550.209	0	490.554	550.203	0	490.521	550.25	0	161.938	10
61	11	HeLa	26	dBET6	6	19.3567				48	800.242	550.148	0	29.1042	799.542	548.917	1	1.10067	0.633598	1	0.727268	0.810497	7.10466	6.43479	2.46699	1.35461	1.12007	4.17461	5.04941	-8.3789	20.5864	0.917591	0.148872	0.403264	0.00919705	0.00330729	0.141833	0.0149653	0.0225694	0.00982168	0.0126774	0.0121267	0.00592014	0.00590278	0.00253349	0.00457754	0.0163455	799.438	548.811	0	799.426	548.814	0	799.583	548.667	0	161.062	11
61	12	HeLa	26	dBET6	6	0.233333				1	392.704	650.035	0	21	388	676	1	1.00547	0.540153	1	0.84	0.905654	5.69875	5	2.23607	1.30851	1	4	4.79588	-51.0474	17.07	0.913043	0.125833	0.233333	0.009375	0.00166667	0.097481	0.0141667	0.0158333	0.00967949	0.0111111	0.0108333	0.00583333	0.00583333	0.00208111	0.0027257	0.01375	387.954	675.771	0	388	675.857	0	388	676	0	211	12
61	13	HeLa	26	dBET6	6	0.155833				1	283.612	673.951	0	14	300	670	1	1.02812	0.601953	1	0.875	0.74047	4.8234	4.24264	2	1.17244	1	3	3.85163	54.4852	15.414	0.965517	0.114167	0.155833	0.00958333	0.00166667	0.0921057	0.0133333	0.0158333	0.0103788	0.011131	0.0116667	0.0075	0.0075	0.00185876	0.0022845	0.0129167	299.786	669.299	0	299.714	669.357	0	300	669	0	210	13
61	14	HeLa	26	dBET6	6	0				0	832.381	675.881	0	nan	nan	nan	nan	nan	nan	nan	nan	nan	nan	nan	nan	nan	nan	nan	nan	nan	nan	nan	nan	nan	nan	nan	nan	nan	nan	nan	nan	nan	nan	nan	nan	nan	nan	nan	nan	nan	nan	nan	nan	nan	nan	nan	nan	14
61	15	HeLa	26	dBET6	6	9.11				31	670.649	806.778	0	24.2258	671.548	808.581	1	1.10711	0.651105	1	0.7427	0.823365	6.66742	5.88432	2.28969	1.30262	1.06681	3.63629	4.56562	-3.35512	18.8869	0.919466	0.135242	0.293871	0.00926747	0.00259409	0.122795	0.014086	0.0188979	0.00979761	0.0117007	0.0114919	0.00645161	0.00642473	0.00214428	0.00338354	0.0144086	671.346	808.551	0	671.378	808.55	0	671.29	808.484	0	227.129	15
61	16	HeLa	26	dBET6	6	6.91167				9	966.687	863.013	0	42.5556	964.667	864.444	1	1.09855	0.689795	1	0.703288	0.824141	8.56908	8.06548	2.91755	1.51892	1.37936	5.14773	5.97263	3.75122	24.5116	0.902079	0.168241	0.767963	0.00909722	0.00495371	0.176332	0.0141667	0.0335185	0.00910558	0.0152399	0.0136574	0.00537037	0.00537037	0.00231507	0.00767818	0.0209028	964.704	864.354	0	964.711	864.359	0	964.556	864.111	0	257.333	16
61	17	HeLa	26	dBET6	6	1.41167				5	447.76	869.621	0	21.2	455.4	867	1	1.0053	0.502834	1	0.810063	0.894055	5.57783	4.97889	2.41421	1.3028	1.08284	3.58387	4.56324	-22.8814	16.684	0.961366	0.119833	0.282333	0.00983333	0.00283333	0.0685032	0.0126667	0.0198333	0.00987411	0.0123589	0.012	0.00783333	0.00783333	0.00138792	0.00352622	0.0155	455.386	867.013	0	455.424	866.989	0	455	867	0	260.8	17
61	18	HeLa	26	dBET6	6	17.225				52	797.513	897.728	0	24.8654	792.846	892.904	1	1.08548	0.613788	1	0.732087	0.805099	6.44476	5.71844	2.30366	1.30967	1.09889	3.78385	4.68689	-23.7759	18.8311	0.937442	0.129728	0.33125	0.00922676	0.00261218	0.110747	0.0136058	0.0198558	0.00962332	0.0119049	0.0115705	0.00604167	0.00604167	0.00218002	0.00375621	0.0149079	792.925	892.868	0	792.913	892.887	0	792.962	892.712	0	279.981	18
61	19	HeLa	26	dBET6	6	25.845				53	194.952	1033.79	0	31.3585	191.83	1036.23	1	1.09954	0.66541	1	0.739199	0.812705	7.3816	6.69692	2.54613	1.38627	1.14257	4.32247	5.1894	0.48503	21.2072	0.921935	0.151242	0.487642	0.0093239	0.0033805	0.141348	0.0141352	0.0233176	0.00959617	0.0129832	0.012327	0.00561321	0.00561321	0.00237404	0.00488904	0.0167885	191.72	1036.3	0	191.719	1036.3	0	191.679	1036.26	0	345.623	19
61	20	HeLa	26	dBET6	6	11.9375				41	587.722	1063.06	0	23.5854	587.512	1059.76	1	1.14194	0.67741	1	0.714179	0.817777	6.60987	5.86934	2.22131	1.28955	1.06567	3.62884	4.45503	-9.70596	18.348	0.926342	0.126972	0.291159	0.00905996	0.00237805	0.102939	0.0130081	0.0177033	0.00948004	0.0113488	0.0112805	0.00617886	0.00617886	0.00195011	0.00314369	0.0139685	587.545	1059.69	0	587.551	1059.68	0	587.439	1059.8	0	372.659	20
61	21	HeLa	26	dBET6	6	36.9558				69	699.76	1107.9	0	34.7536	695.014	1108.97	1	1.12109	0.674838	1	0.706703	0.768421	7.89303	7.22113	2.67446	1.41422	1.17079	4.70339	5.4969	-6.25643	23.0648	0.898773	0.174614	0.535592	0.00950483	0.003907	0.179314	0.0159058	0.0253986	0.0100725	0.0135857	0.012808	0.00524155	0.00524155	0.00307622	0.00540285	0.0178804	695.011	1108.98	0	695.01	1108.99	0	694.942	1109.03	0	435.826	21
61	22	HeLa	26	dBET6	6	0.984167				8	358.421	1134.69	0	11.25	348.375	1133.62	1	1.04079	0.702182	1	0.768715	0.841845	4.57018	3.62481	1.63388	1.11745	1	2.13388	3.14382	-8.04018	12.902	1.01135	0.0851042	0.123021	0.00971354	0.00171875	0.0490697	0.013125	0.0144792	0.0101621	0.0108983	0.0109896	0.0075	0.0075	0.00175992	0.00209776	0.0128385	348.36	1133.69	0	348.356	1133.68	0	348.375	1133.75	0	463.125	22
61	23	HeLa	26	dBET6	6	0.308333				2	865.772	1162.44	0	13.5	846	1162	1	1.14068	0.695495	1	0.758333	0.713849	5.16047	4.56155	1.70711	1.13836	1	2.5	3.50986	12.0609	15.242	0.907005	0.11125	0.154167	0.008125	0.0025	0.138415	0.01375	0.0166667	0.00992521	0.0109044	0.01125	0.00666667	0.00666667	0.00243612	0.00315699	0.0130208	845.981	1162.44	0	845.856	1162.42	0	846.5	1162.5	0	480.5	23
61	24	HeLa	26	dBET6	6	0				0	502.099	1330.51	0	nan	nan	nan	nan	nan	nan	nan	nan	nan	nan	nan	nan	nan	nan	nan	nan	nan	nan	nan	nan	nan	nan	nan	nan	nan	nan	nan	nan	nan	nan	nan	nan	nan	nan	nan	nan	nan	nan	nan	nan	nan	nan	nan	nan	24
62	1	HeLa	27	dBET6	6	0				0	822.011	76.6869	0	nan	nan	nan	nan	nan	nan	nan	nan	nan	nan	nan	nan	nan	nan	nan	nan	nan	nan	nan	nan	nan	nan	nan	nan	nan	nan	nan	nan	nan	nan	nan	nan	nan	nan	nan	nan	nan	nan	nan	nan	nan	nan	nan	nan	1
62	2	HeLa	27	dBET6	6	0				0	860.77	110.314	0	nan	nan	nan	nan	nan	nan	nan	nan	nan	nan	nan	nan	nan	nan	nan	nan	nan	nan	nan	nan	nan	nan	nan	nan	nan	nan	nan	nan	nan	nan	nan	nan	nan	nan	nan	nan	nan	nan	nan	nan	nan	nan	nan	nan	2
62	3	HeLa	27	dBET6	6	1.67583				5	447.564	97.5853	0	19.2	450.6	96.4	1	1.00869	0.433488	1	0.780222	0.983092	5.29768	4.49071	2.37858	1.28408	1	3.64533	4.62175	25.374	15.498	0.906405	0.165167	0.335167	0.013375	0.00375	0.08103	0.0196667	0.0271667	0.0144855	0.0175309	0.0174167	0.0103333	0.0103333	0.00269247	0.00488856	0.022	450.529	96.1653	0	450.575	96.1467	0	450.8	96.2	0	3	3
62	4	HeLa	27	dBET6	6	0				0	325.717	132.05	0	nan	nan	nan	nan	nan	nan	nan	nan	nan	nan	nan	nan	nan	nan	nan	nan	nan	nan	nan	nan	nan	nan	nan	nan	nan	nan	nan	nan	nan	nan	nan	nan	nan	nan	nan	nan	nan	nan	nan	nan	nan	nan	nan	nan	4
62	5	HeLa	27	dBET6	6	8.63				20	68.7082	179.855	0	22.7	79.95	187.65	1	1.06382	0.618834	1	0.735304	0.834019	6.05625	5.26978	2.16408	1.29179	1.10355	3.65144	4.5501	12.1655	17.6964	0.918625	0.171125	0.4315	0.0128958	0.00416667	0.113714	0.0190833	0.0282917	0.0135944	0.0171036	0.0165833	0.00895833	0.00895833	0.00299496	0.00547576	0.0215208	80.0319	187.657	0	80.0297	187.659	0	79.85	187.55	0	33.85	5
62	6	HeLa	27	dBET6	6	46.6717				53	695.002	203.322	0	35.8302	694.415	201.736	1	1.05729	0.623094	1	0.75099	0.842807	7.49939	6.8399	2.76139	1.46203	1.24054	4.79139	5.71672	5.61015	22.1124	0.921335	0.237453	0.880598	0.0143003	0.00665094	0.142504	0.0223742	0.041761	0.0144036	0.0217669	0.0199214	0.00803459	0.00803459	0.00396747	0.00954558	0.0295008	694.43	201.668	0	694.426	201.645	0	694.453	201.698	0	45.1698	6
62	7	HeLa	27	dBET6	6	0.265				1	309.231	229.06	0	13	335	239	1	0.972364	0.518324	1	0.8125	1.0482	4.40287	3.60555	2	1.17251	1	2.82843	3.76527	45	12.484	0.896552	0.158333	0.265	0.0147917	0.00625	0.148126	0.0258333	0.0308333	0.0175926	0.0203846	0.0204167	0.0125	0.0125	0.00441736	0.00593425	0.0264583	334.72	238.72	0	334.615	238.615	0	335	239	0	74	7
62	8	HeLa	27	dBET6	6	0				0	892.841	237.386	0	nan	nan	nan	nan	nan	nan	nan	nan	nan	nan	nan	nan	nan	nan	nan	nan	nan	nan	nan	nan	nan	nan	nan	nan	nan	nan	nan	nan	nan	nan	nan	nan	nan	nan	nan	nan	nan	nan	nan	nan	nan	nan	nan	nan	8
62	9	HeLa	27	dBET6	6	10.9167				22	974.915	346.351	0	25.4091	979.455	347.818	1	1.07498	0.650713	1	0.768212	0.808348	6.63253	5.86185	2.38717	1.34008	1.07531	3.86346	4.79555	-15.6926	19.3305	0.936693	0.201515	0.496212	0.0134091	0.00486742	0.132057	0.0202273	0.0319318	0.0142143	0.0184611	0.0176326	0.00962121	0.00962121	0.00324206	0.0063809	0.0234754	979.439	347.843	0	979.47	347.832	0	979.273	347.955	0	92.6364	9
62	10	HeLa	27	dBET6	6	0.4425				3	530.919	356.744	0	9.33333	532.667	353.333	1	1.02589	0.685718	1	0.777778	0.839311	4.07971	3.31004	1.60948	1.0908	1	2	2.96529	-29.7835	11.794	0.945419	0.114167	0.1475	0.0141667	0.00180556	0.0340169	0.0180556	0.0219444	0.0149515	0.0158803	0.01625	0.0116667	0.0116667	0.0021308	0.00296157	0.0179167	532.656	353.205	0	532.658	353.183	0	533	353.333	0	93	10
62	11	HeLa	27	dBET6	6	0				0	245.776	364.78	0	nan	nan	nan	nan	nan	nan	nan	nan	nan	nan	nan	nan	nan	nan	nan	nan	nan	nan	nan	nan	nan	nan	nan	nan	nan	nan	nan	nan	nan	nan	nan	nan	nan	nan	nan	nan	nan	nan	nan	nan	nan	nan	nan	nan	11
62	12	HeLa	27	dBET6	6	32.4558				58	613.952	418.603	0	28.7414	610.448	420.672	1	1.11141	0.662039	1	0.724741	0.787215	7.09246	6.36777	2.38877	1.33585	1.10233	4.08734	4.89516	-5.53561	20.5895	0.908918	0.211379	0.559583	0.013319	0.00441092	0.11867	0.0209626	0.0302586	0.0141574	0.0177759	0.0172126	0.00837644	0.00837644	0.00349338	0.00593077	0.0226006	610.425	420.865	0	610.446	420.866	0	610.259	420.862	0	133.207	12
62	13	HeLa	27	dBET6	6	15.6458				35	393.892	511.624	0	23.8	410.943	508.686	1	1.05289	0.607604	1	0.749463	0.831867	6.19324	5.528	2.31102	1.29776	1.09265	3.73877	4.61917	-18.5994	18.2478	0.924884	0.177357	0.447024	0.0130298	0.00403572	0.0992045	0.019381	0.0285	0.0137372	0.0171901	0.0168452	0.00928571	0.00928571	0.00289988	0.00539313	0.0215595	410.876	508.663	0	410.886	508.653	0	410.857	508.714	0	180	13
62	14	HeLa	27	dBET6	6	21.8342				42	828.642	646.124	0	26.881	823.19	646.429	1	1.09235	0.64852	1	0.738861	0.802258	6.8661	6.19367	2.40089	1.33589	1.0789	3.9975	4.87132	-10.4466	19.9925	0.923949	0.209504	0.519861	0.013631	0.00441468	0.105693	0.0206548	0.0312897	0.0144466	0.0182836	0.0175893	0.00924603	0.00924603	0.0032359	0.00600099	0.0230754	823.249	646.415	0	823.245	646.441	0	823.357	646.214	0	218.5	14
62	15	HeLa	27	dBET6	6	22.32				43	864.689	743.568	0	25.2093	867.86	741.233	1	1.10292	0.675195	1	0.731083	0.786001	6.61205	5.92096	2.29736	1.31108	1.12839	3.77418	4.65633	-8.03747	19.3086	0.923736	0.192248	0.51907	0.013343	0.00452519	0.142669	0.0202132	0.0333333	0.0138716	0.0182122	0.0171221	0.00835271	0.00835271	0.00331533	0.00682417	0.0234545	867.786	741.206	0	867.78	741.233	0	867.814	741.116	0	263.186	15
62	16	HeLa	27	dBET6	6	4.14583				3	498.66	743.869	0	41.6667	495.667	731.667	1	1.00379	0.471854	1	0.785256	0.896974	6.99025	6.47231	2.80474	1.49308	1.33333	4.7308	5.94026	11.358	21.5307	0.914737	0.208889	1.38194	0.014375	0.00861111	0.108449	0.0197222	0.0352778	0.0138925	0.0229035	0.0233333	0.00861111	0.00861111	0.0030506	0.00914641	0.03375	495.359	731.762	0	495.401	731.796	0	495.667	732.333	0	255.667	16
62	17	HeLa	27	dBET6	6	6.265				3	686.762	763.054	0	47.6667	668.667	773	1	1.09365	0.67496	1	0.713802	0.768493	8.79465	8.57597	2.96212	1.51656	1.4714	5.55228	6.28833	-38.1513	26.0593	0.905755	0.530556	2.08833	0.0175694	0.0158333	0.414396	0.0552778	0.0577778	0.0243982	0.0353024	0.0361111	0.00527778	0.00527778	0.0179516	0.0180959	0.055	668.801	772.813	0	668.793	772.872	0	669.667	773	0	284	17
62	18	HeLa	27	dBET6	6	1.21083				2	928.161	811.253	0	31.5	938.5	816	1	1.03167	0.658354	1	0.819444	0.832611	6.89165	6.27491	2.80278	1.40057	1.20711	4.3541	5.26634	-1.1169	20.484	0.930435	0.214167	0.605417	0.0140625	0.00333333	0.155083	0.01875	0.0316667	0.0143035	0.0180937	0.0170833	0.01125	0.01125	0.00203039	0.00528423	0.0215625	938.163	815.654	0	938.253	815.53	0	938	816.5	0	305	18
62	19	HeLa	27	dBET6	6	31.2975				41	448.953	843.399	0	37.3902	449.293	843.951	1	1.12943	0.659532	1	0.69776	0.763482	8.31568	7.71985	2.72519	1.44495	1.17593	4.89178	5.67855	-6.10709	24.0877	0.896272	0.259858	0.763354	0.0139278	0.00478659	0.175583	0.0221951	0.0335976	0.0143943	0.0190628	0.0180386	0.00792683	0.0079065	0.00380124	0.00681919	0.0245427	449.264	844.07	0	449.261	844.019	0	449.366	844.439	0	339.732	19
62	20	HeLa	27	dBET6	6	16.3225				18	698.394	854.059	0	36.1111	692.611	850.389	1	1.057	0.607069	1	0.763481	0.877842	7.58669	6.89486	2.79776	1.47073	1.30474	4.82541	5.70965	1.10251	21.9808	0.928648	0.236389	0.906806	0.0140972	0.00668982	0.116451	0.0214352	0.0401389	0.0142346	0.0212769	0.0200231	0.00851852	0.00851852	0.0036858	0.00900864	0.0285417	692.544	850.324	0	692.524	850.341	0	692.722	850.222	0	347.833	20
62	21	HeLa	27	dBET6	6	28.5633				42	259.919	863.037	0	31.381	260.381	872.429	1	1.11054	0.684836	1	0.711942	0.779838	7.43266	6.72269	2.55565	1.38316	1.1561	4.3857	5.18164	2.86123	21.6265	0.919938	0.230972	0.680079	0.0135814	0.00544643	0.169501	0.0235317	0.0348611	0.0145127	0.0192439	0.0183234	0.00805556	0.00805556	0.00430766	0.00737304	0.0251736	260.41	872.41	0	260.369	872.388	0	260.405	872.595	0	379.476	21
62	22	HeLa	27	dBET6	6	34.1325				50	144.018	884.753	0	31.26	142.34	879.04	1	1.09969	0.659452	1	0.714847	0.803307	7.32331	6.67497	2.53972	1.38434	1.18669	4.31251	5.16007	-10.1232	21.241	0.947183	0.216183	0.68265	0.0136708	0.00525	0.139514	0.0205333	0.0343	0.0139425	0.0192158	0.01815	0.00825	0.00825	0.00341408	0.00736366	0.025	142.339	879.053	0	142.349	879.045	0	142.26	878.96	0	382.2	22
62	23	HeLa	27	dBET6	6	12.4625				26	409.06	992.804	0	24.5	415.192	985.423	1	1.0708	0.671619	1	0.740969	0.806889	6.46445	5.75687	2.21419	1.29117	1.07169	3.81691	4.64348	-10.5281	19.032	0.91846	0.19891	0.479327	0.0135337	0.0042468	0.13136	0.0216667	0.0297115	0.0144434	0.0178689	0.0174519	0.00903846	0.00903846	0.00362512	0.00577766	0.0223077	415.258	985.383	0	415.263	985.407	0	415.269	985.192	0	455.115	23
62	24	HeLa	27	dBET6	6	5.44				10	613.683	1038.49	0	28.2	607.4	1036.8	1	1.07758	0.629705	1	0.775241	0.82444	6.87123	6.12168	2.4075	1.35435	1.16569	3.91407	4.82065	-23.2417	19.591	0.923322	0.208917	0.544	0.0135833	0.00420833	0.143171	0.0205	0.0305	0.014467	0.0181504	0.017375	0.01	0.01	0.00308521	0.00569523	0.0229167	607.524	1036.69	0	607.5	1036.69	0	607.6	1036.9	0	470.7	24
62	25	HeLa	27	dBET6	6	0.710833				3	868.309	1098.7	0	13.6667	879	1091.67	1	1.02942	0.679408	1	0.872222	0.86767	4.93302	4.03552	2	1.18781	1	2.33333	3.51491	2.67009	13.9893	0.945606	0.150833	0.236944	0.0138194	0.00305556	0.0577809	0.0191667	0.0233333	0.0149716	0.0169015	0.0166667	0.0122222	0.0122222	0.00224334	0.00364126	0.0205556	879.1	1091.8	0	879.09	1091.75	0	879.667	1091.67	0	486.333	25
62	26	HeLa	27	dBET6	6	0.914167				5	745.817	1107.77	0	11.8	755.8	1106.2	1	1.04441	0.678232	1	0.708333	0.827711	4.6313	3.78416	1.76569	1.13742	1	2.46326	3.3172	-35.8636	13.3324	0.933265	0.121333	0.182833	0.0135	0.00266667	0.0529224	0.0185	0.021	0.0140842	0.0154801	0.015	0.0113333	0.0113333	0.00221509	0.00313031	0.0187917	755.606	1106.19	0	755.625	1106.18	0	755.6	1106.4	0	493.8	26
62	27	HeLa	27	dBET6	6	17.0875				46	486.731	1130.23	0	21.1957	480	1123.46	1	1.11905	0.667209	1	0.717339	0.795302	6.29395	5.51825	2.06794	1.24409	1.03152	3.38676	4.23822	-20.5128	17.8133	0.930234	0.18067	0.371467	0.0131341	0.00361413	0.105886	0.0206341	0.0261232	0.0141321	0.016605	0.0165308	0.00898551	0.00894927	0.00335522	0.00478993	0.0206341	479.897	1123.63	0	479.919	1123.62	0	479.696	1123.85	0	506.826	27
62	28	HeLa	27	dBET6	6	12.8725				27	744.312	1218.21	0	23.963	744.37	1211.33	1	1.06273	0.624433	1	0.766064	0.831291	6.35668	5.66648	2.27736	1.30153	1.11374	3.59801	4.52004	-22.137	18.2313	0.935556	0.190525	0.476759	0.0137963	0.00402778	0.0892023	0.0210802	0.0300926	0.0144686	0.0180566	0.0172068	0.00935185	0.00935185	0.00334583	0.00576496	0.0228472	744.517	1211.31	0	744.496	1211.32	0	744.593	1211.37	0	545	28
62	29	HeLa	27	dBET6	6	2.94333				1	675.523	1295.67	0	86	673	1303	1	1.03735	0.563134	1	0.716667	0.773363	11.6927	11.1803	4.47214	2.02806	2	9	9.66242	-76.9922	37.382	0.891192	0.385	2.94333	0.0166667	0.0158333	0.0822591	0.0225	0.0758333	0.0132759	0.0342248	0.0308333	0.00333333	0.00333333	0.00480427	0.0202646	0.0504167	672.835	1303.19	0	672.791	1303.12	0	673	1303	0	567	29
62	30	HeLa	27	dBET6	6	32.6817				36	391.287	1326.87	0	40.0278	397.306	1323.83	1	1.10065	0.632319	1	0.740672	0.808641	8.38608	7.75055	2.81916	1.48626	1.27121	4.93971	5.79621	5.80855	24.0708	0.903018	0.262523	0.907824	0.0142708	0.00600695	0.165006	0.0221991	0.0380324	0.014407	0.0204736	0.0191088	0.00842593	0.00842593	0.00373005	0.00807909	0.0270544	397.238	1323.79	0	397.281	1323.79	0	397.111	1323.72	0	577.278	30
63	1	HeLa	28	dBET6	6	17.8217				35	214.176	67.5885	0	28.7714	212.914	69.4857	1	1.06998	0.657753	1	0.752458	0.826586	7.07208	6.34714	2.50226	1.3816	1.14202	4.26162	5.09181	1.52376	20.5631	0.922304	0.203643	0.509191	0.0130774	0.00409524	0.11636	0.0191429	0.0285238	0.0134993	0.0171267	0.0167619	0.009	0.009	0.00288979	0.00530061	0.0213274	213.032	69.6122	0	213.01	69.5965	0	213.057	69.7429	0	18	1
63	2	HeLa	28	dBET6	6	0.1475				1	789.95	175.572	0	10	814	165	1	1.03673	0.784113	1	0.833333	0.924934	4.46583	3.60555	1.41421	1.08284	1	2	2.77157	-63.4349	11.656	0.952381	0.1125	0.1475	0.0133333	0.00166667	0.0283895	0.0166667	0.0191667	0.0140625	0.01475	0.0158333	0.0108333	0.0108333	0.00222195	0.002529	0.01625	814.028	165.503	0	814	165.5	0	814	166	0	56	2
63	3	HeLa	28	dBET6	6	35.3558				69	134.324	189.829	0	29.1884	135.435	186.275	1	1.12025	0.652583	1	0.711509	0.776712	7.17808	6.53987	2.49885	1.35723	1.10454	4.29761	5.15299	-0.102062	21.2055	0.902933	0.216075	0.512403	0.0131492	0.0035628	0.122512	0.0202778	0.0245048	0.0137686	0.0165964	0.0165821	0.00820048	0.00820048	0.00338149	0.00468397	0.0208122	135.38	186.231	0	135.396	186.256	0	135.493	185.884	0	79.029	3
63	4	HeLa	28	dBET6	6	31.5067				55	465.016	227.83	0	28.8364	465.455	231.273	1	1.09886	0.672371	1	0.739571	0.81071	6.98341	6.26184	2.34668	1.34059	1.15842	4.12409	4.985	-2.03935	20.1977	0.927476	0.211682	0.572848	0.0133977	0.0044697	0.129451	0.0210606	0.0302879	0.0140149	0.0179079	0.0174242	0.00830303	0.00828788	0.0036109	0.00613653	0.0229053	465.494	231.312	0	465.479	231.31	0	465.545	231.309	0	122.564	4
63	5	HeLa	28	dBET6	6	5.46917				14	966.065	318.269	0	21.6429	964.786	325.643	1	1.09289	0.674547	1	0.782129	0.804342	6.16503	5.37726	2.18579	1.25344	1.07143	3.31545	4.16723	10.3206	17.5504	0.94182	0.171012	0.390655	0.0128125	0.00333333	0.056891	0.0183333	0.0236905	0.0136808	0.0160162	0.0158929	0.00940476	0.00940476	0.00268866	0.00417162	0.0199554	964.701	325.704	0	964.712	325.693	0	964.571	325.857	0	167.5	5
63	6	HeLa	28	dBET6	6	2.2				2	636.088	484.771	0	45.5	615	477.5	1	1.00597	0.38596	1	0.823333	0.903721	7.7379	7.24342	3.3541	1.63343	1.5	6	7.1056	-60.3942	24.019	0.938261	0.251667	1.1	0.0139583	0.006875	0.04932	0.01875	0.0404167	0.0132267	0.0215926	0.020625	0.00875	0.00875	0.00275736	0.00892458	0.0298958	615.016	477.587	0	615.048	477.618	0	615	477.5	0	184	6
63	7	HeLa	28	dBET6	6	21.9858				40	752.23	513.001	0	28.575	758.925	512.65	1	1.07534	0.645916	1	0.731789	0.7633	6.85772	6.17972	2.55641	1.36605	1.14749	4.18961	5.05817	19.3459	20.7179	0.90828	0.200646	0.549646	0.0128333	0.00432292	0.109111	0.0194375	0.0289583	0.0134118	0.017197	0.0165313	0.00822917	0.00822917	0.00318232	0.0057557	0.0219167	759.076	512.655	0	759.083	512.658	0	758.95	512.625	0	197.55	7
63	8	HeLa	28	dBET6	6	22.1042				37	297.701	586.794	0	30.2162	294	582.73	1	1.08641	0.645946	1	0.729883	0.789009	7.11911	6.38914	2.53838	1.3769	1.17392	4.25203	5.13693	-13.6882	21.0483	0.910619	0.204459	0.59741	0.0129167	0.00449324	0.128779	0.0188288	0.0309234	0.0134274	0.0175773	0.0167905	0.00833333	0.00828829	0.00304129	0.00618587	0.0222185	294.031	582.769	0	294.021	582.804	0	293.973	582.568	0	233.405	8
63	9	HeLa	28	dBET6	6	9.7325				11	892.976	685.524	0	37.5455	896.909	688.182	1	1.11988	0.705122	1	0.727672	0.842212	8.30784	7.70729	2.77259	1.45888	1.26036	4.69938	5.57687	3.12932	23.5535	0.920084	0.272121	0.884773	0.0132008	0.00643939	0.173942	0.0252273	0.0406818	0.0145391	0.0205271	0.0187121	0.00856061	0.00856061	0.00484631	0.00892111	0.0274621	896.793	688.446	0	896.721	688.401	0	897	688.545	0	267.545	9
63	10	HeLa	28	dBET6	6	47.565				53	468.906	728.475	0	38.0189	467.604	727.774	1	1.11447	0.645872	1	0.706086	0.780842	8.11378	7.47799	2.76874	1.46474	1.2152	4.98563	5.81968	-7.3028	23.912	0.915184	0.262123	0.897453	0.0136714	0.00673742	0.179575	0.0249214	0.04	0.0144207	0.0209325	0.0194733	0.00765723	0.00765723	0.00476915	0.0090629	0.0282351	467.434	727.635	0	467.433	727.616	0	467.472	727.717	0	289.226	10
63	11	HeLa	28	dBET6	6	3.18417				2	770.583	870.401	0	48.5	763.5	866.5	1	0.98925	0.292901	1	0.804293	1.0806	7.76278	6.9663	3.20711	1.62537	1.5	5.41421	6.66243	45	22.14	0.900794	0.247917	1.59208	0.0158333	0.00916667	0.0531371	0.0183333	0.0516667	0.0140625	0.0257382	0.02375	0.01	0.01	0.00246675	0.0115378	0.0344792	763.161	866.731	0	763.203	866.75	0	763.5	867.5	0	318.5	11
63	12	HeLa	28	dBET6	6	3.5975				8	578.569	1017.16	0	27.375	586.125	1007.25	1	1.07536	0.61963	1	0.777517	0.758873	6.79953	6.05292	2.33376	1.31456	1.15533	3.89874	4.66624	9.796	20.0875	0.922889	0.192604	0.449688	0.0129948	0.00244792	0.0616711	0.0175	0.0227083	0.0132829	0.0154266	0.0152604	0.00885417	0.00885417	0.0024301	0.00365367	0.0183333	586.377	1007.26	0	586.361	1007.26	0	586.625	1007.25	0	323.5	12
63	13	HeLa	28	dBET6	6	0				0	895.969	1063.28	0	nan	nan	nan	nan	nan	nan	nan	nan	nan	nan	nan	nan	nan	nan	nan	nan	nan	nan	nan	nan	nan	nan	nan	nan	nan	nan	nan	nan	nan	nan	nan	nan	nan	nan	nan	nan	nan	nan	nan	nan	nan	nan	nan	nan	13
63	14	HeLa	28	dBET6	6	2.89583				1	800.677	1128.23	0	75	811	1127	1	0.999471	0.389836	1	0.833333	0.946591	10.2366	9.48683	5	2.03349	2	8	9.42669	-81.6996	31.554	0.931677	0.35	2.89583	0.0172917	0.0191667	0.143341	0.0233333	0.0925	0.0134615	0.0386111	0.035	0.005	0.005	0.00496081	0.024885	0.0585417	811.084	1127.3	0	810.947	1127.35	0	812	1127	0	328	14
63	15	HeLa	28	dBET6	6	1.84833				1	980.933	1183.16	0	64	973	1190	1	0.999365	0.394036	1	0.790123	0.998398	9.4716	8.94427	4.12311	1.90581	1.70711	7.77817	8.7053	61.7084	28.382	0.920863	0.283333	1.84833	0.0133333	0.0133333	0.123656	0.0216667	0.0641667	0.0123188	0.0288802	0.025	0.0075	0.0075	0.00366103	0.016792	0.0416667	972.642	1190.04	0	972.734	1190.12	0	972	1190	0	329	15
63	16	HeLa	28	dBET6	6	13.46				20	745.777	1290.34	0	32.55	742.2	1280.6	1	1.09139	0.623772	1	0.750062	0.792035	7.3429	6.74578	2.57833	1.39725	1.15355	4.5326	5.3937	1.52928	21.6343	0.903127	0.206417	0.673	0.0124167	0.00429167	0.114449	0.0174167	0.0322083	0.0127226	0.0174149	0.0160417	0.00933333	0.00933333	0.00232896	0.00626617	0.0222188	742.135	1280.7	0	742.142	1280.74	0	741.95	1280.75	0	339.5	16
64	1	HeLa	29	dBET6	6	5.21833				14	65.5274	114.504	0	17.9286	58.2857	108.286	1	1.05246	0.649449	1	0.76893	0.844131	5.6169	4.79514	1.97612	1.22543	1.02959	3.00845	3.96706	34.1549	16.0554	0.939406	0.199821	0.372738	0.0169494	0.00377976	0.0883546	0.0242857	0.0292857	0.0177903	0.0203661	0.0202679	0.012619	0.012619	0.00333527	0.00485214	0.0250149	58.3298	108.249	0	58.3611	108.247	0	58.1429	108	0	7.57143	1
64	2	HeLa	29	dBET6	6	11.6675				17	570.086	174.016	0	27	570.647	178.471	1	1.09364	0.634814	1	0.76073	0.832573	6.98574	6.18616	2.48429	1.34443	1.08528	4.02792	4.83831	-9.19044	19.9366	0.898892	0.269216	0.686324	0.0179044	0.00568628	0.1262	0.0248039	0.0402451	0.0183183	0.0237831	0.0228431	0.0129412	0.0129412	0.00343974	0.00764934	0.0299755	570.761	178.404	0	570.739	178.449	0	570.882	178	0	24.2941	2
64	3	HeLa	29	dBET6	6	36.2017				43	849.414	233.346	0	32.5814	848.744	233.767	1	1.10676	0.636189	1	0.71191	0.792493	7.4312	6.85853	2.63847	1.39178	1.16211	4.60817	5.4662	-13.5723	21.9857	0.906222	0.30812	0.841899	0.0180765	0.00587209	0.140576	0.0276163	0.0381783	0.0186997	0.0238326	0.0233915	0.0114341	0.0114341	0.00445668	0.00755233	0.0305862	848.817	233.786	0	848.796	233.775	0	849.07	233.814	0	52.4651	3
64	4	HeLa	29	dBET6	6	2.02583				6	913.877	483.047	0	14.5	912.333	482.333	1	1.01392	0.481079	1	0.817222	0.816639	4.69895	4.02879	2.13807	1.20888	1	2.91862	3.96893	-11.1257	14.725	0.964648	0.206944	0.337639	0.0181944	0.005	0.0802521	0.0256944	0.0336111	0.0200711	0.0229506	0.0238889	0.0143056	0.0143056	0.00382677	0.00597016	0.0279861	912.261	482.586	0	912.287	482.572	0	912	482.667	0	94.8333	4
64	5	HeLa	29	dBET6	6	22.6483				38	105.045	496.684	0	26.2632	116.237	489.395	1	1.1049	0.664854	1	0.737944	0.782924	6.85256	6.20522	2.33971	1.32687	1.08627	3.92883	4.79771	-6.75444	20.0886	0.916401	0.26443	0.596009	0.0173191	0.00401316	0.119224	0.025307	0.0324342	0.0181894	0.0214664	0.0213596	0.012193	0.012193	0.00370321	0.00562331	0.0262281	116.173	489.392	0	116.162	489.377	0	116.263	489.447	0	97.9737	5
64	6	HeLa	29	dBET6	6	14.7408				27	644.7	543.98	0	22.9259	646.148	544.778	1	1.06698	0.652245	1	0.755935	0.830105	6.24498	5.46703	2.28323	1.3021	1.06136	3.72956	4.5592	1.34236	18.1726	0.922627	0.238333	0.545957	0.0174923	0.00479938	0.124164	0.0244136	0.0361728	0.0182581	0.0224919	0.0220525	0.0126852	0.0126852	0.00346977	0.00656713	0.0279861	646.119	544.932	0	646.086	544.96	0	646.222	544.741	0	132.037	6
64	7	HeLa	29	dBET6	6	25.7858				46	160.8	612.259	0	23.8696	162.457	608.543	1	1.06057	0.627821	1	0.750404	0.830909	6.36458	5.68996	2.3153	1.31209	1.05403	3.78158	4.70766	-22.0741	18.6169	0.914757	0.247319	0.560562	0.0174819	0.00503623	0.105878	0.0253804	0.0356522	0.0183524	0.0225463	0.0221014	0.0121196	0.0121196	0.0038038	0.00669583	0.0280571	162.461	608.535	0	162.457	608.543	0	162.326	608.543	0	167.478	7
64	8	HeLa	29	dBET6	6	3.51333				1	136.661	771.576	0	77	130	751	1	1.02687	0.582071	1	0.777778	0.92277	11.0856	10.4403	4.47214	2.00202	2	8	9.01409	11.493	32.382	0.916667	0.439167	3.51333	0.02	0.02375	0.150836	0.0291667	0.09	0.016891	0.0456277	0.0429167	0.00666666	0.00666666	0.00464301	0.0268296	0.0716667	129.538	750.96	0	129.39	750.935	0	130	752	0	196	8
64	9	HeLa	29	dBET6	6	4.0225				2	935.14	765.398	0	48.5	924	758	1	1.01888	0.599889	1	0.779167	0.903394	7.8664	7.17131	3.20711	1.57571	1.5	5.5	6.46143	46.5361	23.433	0.953125	0.307083	2.01125	0.018125	0.0120833	0.0808846	0.0258333	0.06	0.0177753	0.0319684	0.03	0.0116667	0.0116667	0.00409502	0.0151715	0.0436458	924.066	758.02	0	924.014	758.003	0	924	758	0	199.5	9
64	10	HeLa	29	dBET6	6	20.5508				40	300.186	795.745	0	21.25	298.125	792.2	1	1.11652	0.689974	1	0.746958	0.791741	6.278	5.42178	2.14569	1.25579	1.05178	3.31975	4.20905	-7.79714	17.7168	0.934026	0.241375	0.513771	0.0178385	0.00482292	0.102552	0.026625	0.0348958	0.0189677	0.0224676	0.0221563	0.0124583	0.0124583	0.00406277	0.00632827	0.0277031	298.062	792.35	0	298.043	792.377	0	298.025	792.3	0	214.725	10
64	11	HeLa	29	dBET6	6	15.9592				21	620.902	861.775	0	29.1429	622.333	861.333	1	1.06095	0.639708	1	0.763341	0.827693	7.02458	6.40993	2.63264	1.39807	1.17752	4.31522	5.18541	-17.4612	20.6208	0.920639	0.284206	0.75996	0.0184325	0.00630952	0.0973099	0.0274603	0.0414286	0.0188051	0.0247394	0.0242064	0.012381	0.012381	0.00414367	0.00803619	0.0316567	622.456	861.186	0	622.477	861.181	0	622.238	861.286	0	243.81	11
64	12	HeLa	29	dBET6	6	0				0	117.352	974.391	0	nan	nan	nan	nan	nan	nan	nan	nan	nan	nan	nan	nan	nan	nan	nan	nan	nan	nan	nan	nan	nan	nan	nan	nan	nan	nan	nan	nan	nan	nan	nan	nan	nan	nan	nan	nan	nan	nan	nan	nan	nan	nan	nan	nan	12
64	13	HeLa	29	dBET6	6	70.3958				68	427.619	995.656	0	37.1471	426.118	995.897	1	1.08927	0.656434	1	0.712946	0.793791	7.9203	7.36093	2.81593	1.46313	1.21846	4.94465	5.77567	2.02607	23.4116	0.90783	0.334167	1.03523	0.0190502	0.00613358	0.129561	0.028125	0.040576	0.0192066	0.0257624	0.0256801	0.0112255	0.0112255	0.00479566	0.0086006	0.0336366	426.095	995.946	0	426.096	995.94	0	426.162	995.868	0	290.279	13
64	14	HeLa	29	dBET6	6	0.479167				1	217.754	1061.81	0	17	253	1044	1	0.997534	0.620961	1	0.85	1.01831	5.26395	4.47214	2	1.24957	1	3	4.1261	-74.8284	14.484	0.918919	0.249167	0.479167	0.0210417	0.00708333	0.127839	0.0341667	0.0466667	0.0226515	0.0281863	0.0270833	0.0141667	0.0141667	0.00628468	0.00996413	0.0372917	253.403	1043.25	0	253.412	1043.12	0	254	1043	0	326	14
64	15	HeLa	29	dBET6	6	51.3017				66	693.125	1079.05	0	31.1364	689.303	1075.2	1	1.1201	0.668932	1	0.713301	0.786188	7.45069	6.76137	2.4799	1.38023	1.13829	4.40063	5.21188	-2.18049	21.6663	0.912198	0.30774	0.777298	0.018529	0.00480429	0.122444	0.0279545	0.035202	0.0191439	0.0235382	0.0240088	0.0121338	0.0121338	0.00454696	0.00666822	0.0291098	689.439	1075.2	0	689.447	1075.24	0	689.348	1075.11	0	356.667	15
64	16	HeLa	29	dBET6	6	21.6458				29	555.45	1216.25	0	31.1724	549.966	1214.38	1	1.09815	0.687175	1	0.712294	0.81849	7.41811	6.79266	2.51904	1.37335	1.12855	4.27931	5.17416	-38.1123	21.3157	0.91138	0.286839	0.746408	0.017658	0.00550287	0.0945957	0.0260345	0.0354885	0.0180293	0.0228249	0.0223707	0.0112644	0.0112644	0.00410094	0.00691082	0.0290733	549.98	1214.4	0	549.977	1214.41	0	549.931	1214.31	0	408.862	16
64	17	HeLa	29	dBET6	6	19.0108				36	318.827	1248.47	0	24.0833	319.083	1250.89	1	1.07686	0.66742	1	0.754158	0.853156	6.51483	5.79473	2.27299	1.30398	1.07479	3.73752	4.61181	-5.26985	18.4698	0.923125	0.244236	0.528079	0.0172917	0.00395833	0.118291	0.0237269	0.0323611	0.0178967	0.0211758	0.020787	0.0121759	0.0121759	0.00326481	0.0054947	0.0255498	319.129	1250.89	0	319.1	1250.9	0	319.389	1250.78	0	434.972	17
64	18	HeLa	29	dBET6	6	0.9125				2	725.398	1271.2	0	23	717.5	1270.5	1	1.24276	0.834739	1	0.741667	0.782903	7.59373	6.72336	2.11803	1.2536	1	3.44145	4.1036	-69.418	19.312	0.952091	0.252083	0.45625	0.0170833	0.0025	0.0999812	0.0204167	0.0279167	0.017504	0.0200048	0.01875	0.0141667	0.0141667	0.00170588	0.00397564	0.0233333	717.346	1270.34	0	717.377	1270.25	0	717	1271	0	446	18
65	1	HeLa	3	dBET6	6	11.3392				21	328.094	72.1723	0	27.9524	327.762	73.9048	1	1.03347	0.557279	1	0.765309	0.86184	6.58819	5.84796	2.56467	1.39326	1.13807	4.28725	5.25478	2.5951	19.6617	0.9233	0.19496	0.53996	0.0133929	0.00464286	0.0877046	0.0187302	0.0315873	0.0135502	0.0181992	0.0174603	0.00900794	0.00900794	0.00280203	0.00629466	0.0232639	327.744	73.8304	0	327.725	73.8409	0	327.619	73.8095	0	11.5238	1
65	2	HeLa	3	dBET6	6	0.175				1	847.286	89.5675	0	12	839	92	1	1.07265	0.789221	1	0.8	0.82938	4.97776	4.12311	2	1.15237	1	2	3.05689	-80.5831	13.484	0.923077	0.124167	0.175	0.0133333	0.000833336	0.0191958	0.0166667	0.0191667	0.0137963	0.0145833	0.0141667	0.0116667	0.0116667	0.00136711	0.00199826	0.0166667	838.919	92.1857	0	838.917	92.1667	0	839	92	0	18	2
65	3	HeLa	3	dBET6	6	5.70083				3	236.594	98.5598	0	60	225	106.667	1	1.02202	0.590611	1	0.771507	0.977807	9.32205	8.66141	3.7077	1.74328	1.4714	6.5665	7.36502	-41.8641	26.3013	0.918423	0.260278	1.90028	0.0145139	0.0118056	0.140193	0.0205556	0.0577778	0.0127878	0.0272956	0.0256944	0.00583334	0.00583334	0.00369432	0.0147869	0.0399306	225.015	106.707	0	225.135	106.75	0	225	105.667	0	21.6667	3
65	4	HeLa	3	dBET6	6	9.27				5	101.52	147.41	0	51	109.2	162.2	1	0.996648	0.343889	1	0.85843	0.951348	8.13539	7.4928	3.53137	1.67067	1.44142	5.69706	6.94741	4.18068	23.926	0.946506	0.254333	1.854	0.01525	0.01125	0.0779149	0.0198333	0.0525	0.0136323	0.0278591	0.0245833	0.00816667	0.00816667	0.00350383	0.014707	0.0397083	109.411	162.541	0	109.397	162.583	0	109.2	162.2	0	28.2	4
65	5	HeLa	3	dBET6	6	0.18				1	433.506	159.987	0	11	408	189	1	1.01022	0.702102	1	0.916667	0.84001	4.43026	3.60555	2	1.12856	1	2	3.15469	-74.9293	12.828	1	0.139167	0.18	0.0139583	0.0025	0.0402811	0.02	0.0216667	0.015463	0.0163636	0.0175	0.0116667	0.0116667	0.00283581	0.00324257	0.019375	408.083	188.676	0	408.091	188.636	0	408	189	0	35	5
65	6	HeLa	3	dBET6	6	0				0	609.597	160.37	0	nan	nan	nan	nan	nan	nan	nan	nan	nan	nan	nan	nan	nan	nan	nan	nan	nan	nan	nan	nan	nan	nan	nan	nan	nan	nan	nan	nan	nan	nan	nan	nan	nan	nan	nan	nan	nan	nan	nan	nan	nan	nan	nan	nan	6
65	7	HeLa	3	dBET6	6	17.275				32	919.747	209.93	0	29.9375	923.188	212.812	1	1.10294	0.648762	1	0.726754	0.795205	7.33345	6.63845	2.49263	1.37365	1.12833	4.21546	5.0769	0.429873	21.0512	0.907384	0.204687	0.539844	0.0128841	0.00359375	0.0920495	0.0188802	0.0266406	0.0131337	0.0163777	0.0161979	0.0084375	0.0084375	0.00283232	0.0047599	0.0203646	923.127	212.888	0	923.105	212.887	0	923.281	212.844	0	47.9062	7
65	8	HeLa	3	dBET6	6	2.45				1	794.029	215.05	0	97	799	217	1	1.10514	0.618831	1	0.621795	0.783147	13.0652	12.3693	4.47214	1.99772	2	9.8387	10.263	64.3355	39.452	0.881818	0.403333	2.45	0.015	0.00916667	0.190577	0.02	0.0475	0.0130108	0.0252577	0.0233333	0.00833333	0.00833333	0.00318682	0.011585	0.035	798.5	217.197	0	798.454	217.381	0	798	217	0	49	8
65	9	HeLa	3	dBET6	6	27				39	480.088	268.513	0	32.1026	484.667	264.128	1	1.06373	0.637936	1	0.763316	0.836772	7.29561	6.61485	2.62939	1.40877	1.15658	4.43413	5.35691	-3.25221	21.2315	0.920725	0.218333	0.692308	0.0134348	0.00541667	0.130399	0.0200427	0.0354915	0.0137557	0.019267	0.0179594	0.00820513	0.00820513	0.00324378	0.00751694	0.0254808	484.587	264.087	0	484.548	264.068	0	484.692	264.026	0	83.9231	9
65	10	HeLa	3	dBET6	6	58.2517				104	414.846	357.95	0	28.7788	419.731	358.163	1	1.11837	0.665081	1	0.722134	0.790785	7.17281	6.44417	2.46743	1.35202	1.11084	4.16407	5.00583	1.34	20.788	0.919722	0.21851	0.560112	0.0133634	0.0045633	0.122943	0.0213942	0.028734	0.0142091	0.0180183	0.0179367	0.00798077	0.00798077	0.00393313	0.0060533	0.0235216	419.724	358.205	0	419.713	358.209	0	419.827	358.279	0	155.5	10
65	11	HeLa	3	dBET6	6	30.7217				66	371.385	487.413	0	27.0909	368.561	481.333	1	1.15454	0.685408	1	0.68833	0.74343	7.11697	6.41065	2.28501	1.30969	1.06536	4.04737	4.88005	-2.45502	20.9106	0.894193	0.20928	0.46548	0.0129672	0.00348485	0.14491	0.0200505	0.0258712	0.0137667	0.0164081	0.0164773	0.00739899	0.00729798	0.00362258	0.00504946	0.0204198	368.6	481.356	0	368.625	481.366	0	368.591	481.409	0	249.894	11
65	12	HeLa	3	dBET6	6	0				0	766.304	507.883	0	nan	nan	nan	nan	nan	nan	nan	nan	nan	nan	nan	nan	nan	nan	nan	nan	nan	nan	nan	nan	nan	nan	nan	nan	nan	nan	nan	nan	nan	nan	nan	nan	nan	nan	nan	nan	nan	nan	nan	nan	nan	nan	nan	nan	12
65	13	HeLa	3	dBET6	6	40.8192				62	162.251	517.668	0	31.9194	162.742	522.097	1	1.09557	0.633929	1	0.735429	0.795457	7.32611	6.66637	2.59264	1.38746	1.19007	4.47104	5.29674	-5.82608	21.5923	0.906823	0.218737	0.658374	0.0130612	0.0050672	0.157434	0.0213038	0.0324866	0.0136467	0.0183986	0.0175941	0.00712366	0.00712366	0.00395249	0.0070697	0.02417	162.751	522.107	0	162.765	522.114	0	162.71	521.952	0	295.887	13
65	14	HeLa	3	dBET6	6	1.27				1	949.889	519.976	0	58	938	488	1	1.01391	0.533612	1	0.805556	1.00217	9.42257	8.94427	4	1.82821	1.41421	7	7.96894	-23.5623	26.968	0.928	0.301667	1.27	0.015	0.00583334	0.0375459	0.0183333	0.0383333	0.0137121	0.0218966	0.0208333	0.00916667	0.00916667	0.00244546	0.00797475	0.0283333	938.666	487.564	0	938.69	487.534	0	938	488	0	250	14
65	15	HeLa	3	dBET6	6	0.304167				1	967.933	669.508	0	15	964	664	1	0.982969	0.485259	1	0.9375	0.857306	4.70226	4.24264	2	1.22761	1	3	4.11151	-45	14.828	0.967742	0.181667	0.304167	0.0139583	0.00708333	0.0798761	0.0225	0.0333333	0.0165152	0.0202778	0.0204167	0.0108333	0.0108333	0.00418659	0.00733249	0.0277083	964.608	663.679	0	964.6	663.6	0	964	664	0	362	15
65	16	HeLa	3	dBET6	6	29.1				59	643.387	672.601	0	26.9322	641.492	671.593	1	1.15463	0.682501	1	0.705212	0.75387	7.18336	6.41515	2.32581	1.31356	1.10059	3.98713	4.7857	-10.1447	20.7636	0.896696	0.210028	0.49322	0.012839	0.0042161	0.129585	0.0205932	0.0274153	0.0137914	0.0169782	0.0165607	0.00847458	0.00847458	0.00342022	0.0054104	0.0216667	641.403	671.655	0	641.401	671.662	0	641.339	671.644	0	366.576	16
65	17	HeLa	3	dBET6	6	56.9408				65	379.076	772.748	0	37.6462	377.492	775.031	1	1.11314	0.66254	1	0.716778	0.785395	8.11835	7.47884	2.76626	1.45756	1.20041	5.0174	5.78968	-13.3597	23.8522	0.900261	0.257744	0.876013	0.0135929	0.00654487	0.158088	0.0234359	0.0391923	0.0143535	0.0210691	0.0201474	0.00694872	0.0069359	0.00473461	0.00924154	0.0284808	377.43	775.077	0	377.436	775.063	0	377.523	775.138	0	429	17
65	18	HeLa	3	dBET6	6	44.19				71	533.407	911.277	0	32.6338	537.437	910.915	1	1.16304	0.690627	1	0.697149	0.747324	7.81455	7.19915	2.58124	1.38591	1.14364	4.46751	5.26345	-0.68604	22.8444	0.894565	0.234155	0.622394	0.0135857	0.00407277	0.132177	0.0209038	0.0281573	0.013937	0.0176466	0.0174413	0.00786385	0.00785211	0.00353701	0.00565052	0.0223269	537.524	910.974	0	537.497	910.996	0	537.69	911.113	0	508.986	18
65	19	HeLa	3	dBET6	6	23.2567				31	858.649	931.461	0	34.2581	862.581	925.29	1	1.08672	0.647097	1	0.723407	0.777294	7.49504	6.82152	2.67207	1.42183	1.19031	4.67024	5.48155	8.82562	22.5668	0.912344	0.236613	0.750215	0.0133468	0.00530914	0.137416	0.0220699	0.0307258	0.0140976	0.018667	0.0182392	0.00806452	0.00806452	0.00395114	0.00652932	0.0244288	862.717	925.436	0	862.738	925.451	0	862.452	925.516	0	525.806	19
65	20	HeLa	3	dBET6	6	2.69167				4	165.325	939.306	0	37.25	155.5	939.25	1	1.02924	0.610091	1	0.799355	0.901744	7.64947	6.96509	3.05278	1.52741	1.25888	5.01181	5.96212	46.4471	21.9155	0.918059	0.220417	0.672917	0.013125	0.00354167	0.0870992	0.0166667	0.0279167	0.0127381	0.0169907	0.01625	0.00854167	0.00854167	0.00210882	0.00506898	0.0214583	155.599	939.463	0	155.598	939.483	0	155.75	939	0	543.5	20
65	21	HeLa	3	dBET6	6	7.64417				20	435.094	968.646	0	20.55	434.6	972.8	1	1.05896	0.603909	1	0.77643	0.888441	5.67345	4.89009	2.13104	1.24815	1.05	3.21675	4.17487	-20.8385	16.1496	0.94436	0.157917	0.382208	0.0133646	0.0031875	0.0735465	0.01825	0.0244583	0.0137801	0.0163568	0.0160208	0.0102083	0.0102083	0.00235755	0.0042023	0.0200208	434.67	972.599	0	434.673	972.617	0	434.7	972.5	0	573.75	21
65	22	HeLa	3	dBET6	6	21.0383				26	925.282	1030.47	0	42.6923	922.423	1028.27	1	1.16228	0.718705	1	0.694823	0.746936	9.11526	8.38841	2.86064	1.48436	1.2508	5.06691	5.79128	-4.02708	25.8176	0.922349	0.25766	0.809167	0.0128686	0.00416667	0.148794	0.0195192	0.029359	0.0131659	0.0172543	0.0166667	0.00817308	0.00817308	0.0029438	0.00561598	0.0215946	922.23	1028.28	0	922.187	1028.28	0	922.308	1028.12	0	603.962	22
65	23	HeLa	3	dBET6	6	1.01333				4	638.337	1032.13	0	15.75	646.75	1022.25	1	1.01222	0.49098	1	0.7875	0.872421	5.00377	4.42445	1.91257	1.20734	1	2.95711	4.02965	13.9033	15.277	0.902906	0.15	0.253333	0.0128125	0.003125	0.0673768	0.0179167	0.0225	0.0139158	0.0157092	0.0160417	0.010625	0.010625	0.00232716	0.00353235	0.0189063	646.72	1022.23	0	646.659	1022.22	0	646.75	1022	0	601	23
65	24	HeLa	3	dBET6	6	1.15583				3	338.632	1059.92	0	22	337	1034.33	1	1.02494	0.567979	1	0.795238	0.931	5.76307	5.25369	2.60948	1.32051	1.13807	3.66667	4.76819	12.1039	16.6793	0.919484	0.1675	0.385278	0.0127083	0.00347222	0.0810706	0.0166667	0.0258333	0.012777	0.0162208	0.0148611	0.00916667	0.00916667	0.00214568	0.00485275	0.020625	336.886	1034.26	0	336.874	1034.3	0	336.667	1034.33	0	608.333	24
65	25	HeLa	3	dBET6	6	0.153333				1	926.255	1119.98	0	10	924	1113	1	0.980177	0.605904	1	0.833333	0.784543	4.00439	3.16228	2	1.14142	1	2	3.18564	0	12.656	0.952381	0.118333	0.153333	0.01375	0.00166667	0.0373541	0.0175	0.02	0.0147917	0.0153333	0.015	0.0116667	0.0116667	0.0019432	0.00233333	0.0175	923.837	1112.99	0	923.8	1113	0	924	1113	0	628	25
65	26	HeLa	3	dBET6	6	10.0742				11	154.234	1119.86	0	35.9091	148.364	1123.27	1	1.04693	0.53971	1	0.748519	0.829332	7.34034	6.68036	2.92287	1.48718	1.21168	4.87246	5.80564	-20.4923	21.9391	0.938784	0.216364	0.915833	0.0132386	0.00681818	0.106389	0.0184091	0.0417424	0.0131306	0.0210568	0.0195455	0.0080303	0.0080303	0.00294259	0.00936593	0.0285795	148.159	1123.39	0	148.162	1123.41	0	148.273	1123.55	0	632.273	26
65	27	HeLa	3	dBET6	6	4.87083				12	398.164	1128.9	0	23.1667	391.667	1125.42	1	1.08898	0.702868	1	0.727786	0.789822	6.3281	5.55837	2.12401	1.26856	1.06904	3.50919	4.33262	-28.2917	18.3348	0.948318	0.171458	0.405903	0.0126563	0.00336806	0.0906769	0.0182639	0.024375	0.0133545	0.0158752	0.0157986	0.00909722	0.00909722	0.00257677	0.00420973	0.0196181	391.754	1125.15	0	391.785	1125.13	0	391.417	1125.42	0	633.167	27
65	28	HeLa	3	dBET6	6	0.306667				1	549.735	1159.44	0	19	549	1156	1	1.00216	0.390807	1	0.76	0.781055	5.20926	4.47214	2.23607	1.28835	1	4	4.79498	6.2644	17.484	0.926829	0.165833	0.306667	0.0133333	0.0025	0.0766839	0.0158333	0.0225	0.0138194	0.0161404	0.0158333	0.01	0.01	0.00196786	0.00353771	0.019375	549.155	1156.42	0	549.211	1156.37	0	549	1157	0	644	28
65	29	HeLa	3	dBET6	6	0.155833				1	720.369	1233.03	0	11	720	1241	1	1.01022	0.702102	1	0.916667	0.84001	4.43026	3.60555	2	1.12856	1	2	3.15469	74.9293	12.828	0.956522	0.123333	0.155833	0.0122917	0.0025	0.110243	0.0175	0.0191667	0.0137037	0.0141667	0.015	0.0108333	0.0108333	0.00219114	0.0025376	0.015625	719.936	1240.74	0	719.909	1240.64	0	720	1241	0	646	29
65	30	HeLa	3	dBET6	6	0.11				1	878.306	1258.33	0	8	852	1269	1	0.957204	0.605069	1	0.888889	0.857439	3.55044	2.82843	1.41421	1.05178	1	2	2.82677	45	10.828	1	0.0941667	0.11	0.0133333	0.000833333	0.0160706	0.015	0.0158333	0.0134524	0.01375	0.0141667	0.0108333	0.0108333	0.00129319	0.00144338	0.015	852.136	1268.89	0	852.125	1268.88	0	852	1269	0	647	30
66	1	HeLa	30	dBET6	6	0.769167				2	501.597	55.7436	0	25	477	27.5	1	1.13722	0.781713	1	0.720833	0.76375	7.32386	6.55553	2.23607	1.30805	1	3.89737	4.53093	-25.5606	20.398	0.891263	0.18625	0.384583	0.0123958	0.00354167	0.09948	0.0158333	0.0245833	0.0124144	0.0153013	0.014375	0.00833333	0.00833333	0.00205904	0.00424321	0.0192708	477.325	27.8434	0	477.281	27.8132	0	477.5	27.5	0	1.5	1
66	2	HeLa	30	dBET6	6	0				0	174.486	180.433	0	nan	nan	nan	nan	nan	nan	nan	nan	nan	nan	nan	nan	nan	nan	nan	nan	nan	nan	nan	nan	nan	nan	nan	nan	nan	nan	nan	nan	nan	nan	nan	nan	nan	nan	nan	nan	nan	nan	nan	nan	nan	nan	nan	nan	2
66	3	HeLa	30	dBET6	6	8.94917				23	130.003	223.821	0	24.5652	129.217	221.304	1	1.12246	0.681293	1	0.740013	0.817707	6.83816	6.12164	2.29549	1.31061	1.06303	3.62735	4.58264	-7.49174	19.0719	0.925957	0.18163	0.389094	0.0122283	0.0028442	0.100301	0.0172101	0.0236594	0.0126711	0.0151519	0.0145833	0.00887681	0.00880435	0.00234896	0.00405758	0.0183062	129.31	221.317	0	129.287	221.337	0	129.217	221.304	0	14.1304	3
66	4	HeLa	30	dBET6	6	0				0	616.939	229.899	0	nan	nan	nan	nan	nan	nan	nan	nan	nan	nan	nan	nan	nan	nan	nan	nan	nan	nan	nan	nan	nan	nan	nan	nan	nan	nan	nan	nan	nan	nan	nan	nan	nan	nan	nan	nan	nan	nan	nan	nan	nan	nan	nan	nan	4
66	5	HeLa	30	dBET6	6	23.7658				34	662.223	301.654	0	33.7941	665.647	304.618	1	1.0743	0.64235	1	0.748635	0.81344	7.45022	6.81552	2.71359	1.43763	1.23591	4.60402	5.51287	-6.54068	21.9246	0.92121	0.211005	0.698995	0.0124939	0.00495098	0.15148	0.0186765	0.033701	0.0128709	0.0181805	0.0170343	0.00816176	0.00816176	0.00293157	0.00711034	0.0233946	665.568	304.507	0	665.545	304.505	0	665.735	304.588	0	42.4118	5
66	6	HeLa	30	dBET6	6	0				0	290.44	336.364	0	nan	nan	nan	nan	nan	nan	nan	nan	nan	nan	nan	nan	nan	nan	nan	nan	nan	nan	nan	nan	nan	nan	nan	nan	nan	nan	nan	nan	nan	nan	nan	nan	nan	nan	nan	nan	nan	nan	nan	nan	nan	nan	nan	nan	6
66	7	HeLa	30	dBET6	6	14.0125				31	931.624	405.156	0	25.5161	929.935	402.742	1	1.09206	0.641735	1	0.761251	0.820826	6.64952	5.86735	2.33826	1.32514	1.10021	3.8467	4.78911	14.358	19.2206	0.920594	0.184973	0.452016	0.0125202	0.00357527	0.0967308	0.018172	0.0264516	0.0129774	0.0161721	0.0158871	0.00849462	0.00849462	0.00277244	0.00495521	0.0201075	929.927	402.49	0	929.914	402.511	0	930.129	402.258	0	75	7
66	8	HeLa	30	dBET6	6	0.278333				2	260.29	499.108	0	9	255.5	493	1	0.999794	0.687567	1	0.75	0.857563	3.97104	3.16228	1.41421	1.09205	1	2	2.88345	-20.3006	11.484	0.947368	0.0991667	0.139167	0.0139583	0.00166667	0.0506564	0.0175	0.0208333	0.0141667	0.015463	0.015	0.01	0.01	0.00219042	0.00314923	0.01875	255.313	493.122	0	255.333	493.111	0	255.5	493	0	91.5	8
66	9	HeLa	30	dBET6	6	0.195833				1	317.921	528.432	0	14	325	534	1	0.973161	0.201411	1	0.875	0.943389	4.29331	3.60555	2	1.20203	1	3	4.20533	90	13.656	0.933333	0.1275	0.195833	0.0116667	0.00333333	0.0765264	0.0158333	0.0183333	0.01275	0.0139881	0.015	0.00916667	0.00916667	0.00217467	0.00273097	0.01625	325.268	534.426	0	325.286	534.5	0	326	534	0	118	9
66	10	HeLa	30	dBET6	6	18.845				42	165.131	548.274	0	23.7857	164.881	540.738	1	1.11109	0.692109	1	0.742663	0.7941	6.47939	5.75919	2.21744	1.27982	1.08214	3.60496	4.47345	4.09724	18.6285	0.908356	0.187004	0.448691	0.0123264	0.00384921	0.124561	0.0200198	0.0265278	0.0133582	0.0162395	0.0155357	0.00805556	0.00805556	0.00365157	0.00539768	0.0209226	164.992	540.797	0	164.957	540.8	0	165.024	540.69	0	125.69	10
66	11	HeLa	30	dBET6	6	30.5742				50	513.927	565.844	0	30.96	505.66	566.36	1	1.14568	0.711768	1	0.718257	0.795405	7.55237	6.80452	2.47474	1.35467	1.1477	4.17867	4.9639	-14.4072	21.2236	0.922073	0.210517	0.611483	0.0127875	0.00425	0.153614	0.0192333	0.0306667	0.0132756	0.0172894	0.0164333	0.008	0.008	0.00301526	0.00600882	0.0216125	505.74	566.327	0	505.74	566.337	0	505.7	566.12	0	150.6	11
66	12	HeLa	30	dBET6	6	29.0992				56	682.489	702.971	0	30.0179	674.518	704.107	1	1.11228	0.63872	1	0.716193	0.786722	7.24706	6.5801	2.48179	1.36345	1.14577	4.36848	5.16684	-9.93004	21.2855	0.918059	0.209033	0.519628	0.0126265	0.00362351	0.124681	0.0207292	0.0251042	0.0133991	0.0164596	0.0168527	0.00694941	0.00691964	0.00382808	0.00514918	0.0210454	674.563	704.084	0	674.575	704.051	0	674.411	704.357	0	215.696	12
66	13	HeLa	30	dBET6	6	3.94667				7	273.608	721.146	0	25.7143	277.571	718.286	1	1.03205	0.660949	1	0.77221	0.848312	6.18075	5.38786	2.42061	1.33165	1.14286	3.63242	4.52951	18.5233	17.7897	0.916551	0.1625	0.56381	0.0125595	0.00392857	0.10852	0.0179762	0.0271429	0.0130418	0.0166902	0.0164286	0.00928571	0.00928571	0.00260359	0.00525288	0.0208929	277.522	718.213	0	277.549	718.262	0	277.429	718.286	0	228.429	13
66	14	HeLa	30	dBET6	6	0.114167				1	42.3328	724.608	0	8	34	730	1	0.957204	0.605069	1	0.888889	0.857439	3.55044	2.82843	1.41421	1.05178	1	2	2.82677	45	10.828	1	0.0941667	0.114167	0.0125	0.00166667	0.0493882	0.0158333	0.02	0.0134524	0.0142708	0.0141667	0.0108333	0.0108333	0.00169198	0.00268217	0.0158333	33.854	730.08	0	33.875	730.125	0	34	730	0	242	14
66	15	HeLa	30	dBET6	6	21.0625				37	313.149	898.144	0	30.2703	317.676	893.811	1	1.10739	0.678023	1	0.729036	0.800389	7.3551	6.6213	2.50715	1.3722	1.13994	4.22514	5.06457	-1.75181	21.0874	0.918266	0.213716	0.569257	0.0128773	0.00423423	0.152252	0.0207883	0.03	0.0136613	0.0174114	0.0168468	0.00813063	0.00813063	0.00362547	0.00599645	0.0223198	317.832	893.803	0	317.806	893.781	0	318.135	893.865	0	269.514	15
66	16	HeLa	30	dBET6	6	0.23				1	202.907	919.731	0	16	226	936	1	1.16583	0.823859	1	0.64	0.755641	6.09347	5	2	1.16605	1	2.68328	3.45375	-54.3999	16.312	0.888889	0.144167	0.23	0.0125	0.0025	0.215952	0.02	0.0233333	0.0131061	0.014375	0.0141667	0.0075	0.0075	0.0034832	0.00399109	0.0175	225.736	936.29	0	225.875	936.125	0	225	937	0	298	16
66	17	HeLa	30	dBET6	6	21.1758				49	811.24	952.016	0	25.2653	813.878	952.347	1	1.10773	0.666104	1	0.744359	0.803632	6.7257	6.0468	2.33367	1.3053	1.09649	3.93405	4.74644	-14.8063	19.494	0.907641	0.192534	0.43216	0.012415	0.00378401	0.121222	0.0193197	0.0258333	0.0132249	0.0161122	0.0158078	0.00755102	0.00755102	0.00333028	0.00515497	0.0204464	813.829	952.31	0	813.844	952.282	0	813.816	952.51	0	310.633	17
66	18	HeLa	30	dBET6	6	0				0	83.5725	982.381	0	nan	nan	nan	nan	nan	nan	nan	nan	nan	nan	nan	nan	nan	nan	nan	nan	nan	nan	nan	nan	nan	nan	nan	nan	nan	nan	nan	nan	nan	nan	nan	nan	nan	nan	nan	nan	nan	nan	nan	nan	nan	nan	nan	nan	18
66	19	HeLa	30	dBET6	6	20.6267				36	833.137	1158.21	0	29.6389	833.472	1160.5	1	1.09237	0.678918	1	0.730396	0.805508	7.11471	6.32686	2.39481	1.35552	1.18113	3.99356	4.89109	-17.1445	20.2996	0.923567	0.201667	0.572963	0.0125984	0.00431713	0.141169	0.0197685	0.0291204	0.0134102	0.0171792	0.0164699	0.00787037	0.00787037	0.00343339	0.00589664	0.0221933	833.559	1160.53	0	833.594	1160.53	0	833.472	1160.72	0	379.222	19
66	20	HeLa	30	dBET6	6	24.5783				51	254.88	1166.35	0	27.3529	260.216	1162.75	1	1.11126	0.673954	1	0.721651	0.788636	7.0563	6.32092	2.34727	1.32841	1.07716	3.99119	4.83893	-9.07682	20.3653	0.916738	0.195376	0.481928	0.0126471	0.00370098	0.128138	0.0191013	0.0266993	0.0132051	0.016338	0.0160866	0.00812091	0.00812091	0.00314189	0.00510267	0.0203513	260.064	1162.78	0	260.048	1162.79	0	260.078	1162.63	0	380.549	20
67	1	HeLa	31	dBET6	6	30.1283				32	74.9174	206.297	0	34.5938	76.7812	200.031	1	1.09301	0.62629	1	0.750692	0.800629	7.71819	7.06969	2.75721	1.44097	1.18011	4.62094	5.50969	15.9439	22.4499	0.920854	0.294219	0.94151	0.0173828	0.00665365	0.111158	0.0244792	0.0433594	0.017555	0.0245653	0.023138	0.0110937	0.0110937	0.00371793	0.00896868	0.0315755	76.757	199.988	0	76.7786	200.018	0	76.625	199.719	0	16.5	1
67	2	HeLa	31	dBET6	6	43.6092				55	333.271	391.813	0	31.0909	334.018	391.509	1	1.09298	0.641966	1	0.732625	0.818552	7.25271	6.61988	2.59836	1.39662	1.14336	4.48024	5.36377	0.859141	21.2136	0.907209	0.291076	0.792894	0.0176477	0.00568182	0.142251	0.0269545	0.035697	0.0182611	0.0234353	0.0235606	0.0110303	0.0109394	0.00457656	0.00744808	0.030303	333.996	391.594	0	333.977	391.596	0	333.927	391.618	0	65.6909	2
67	3	HeLa	31	dBET6	6	3.84667				2	849.735	395.597	0	51	849.5	422	1	1.06307	0.505247	1	0.66821	0.812881	9.00013	8.50326	3.60555	1.67053	1.41421	6.97851	7.70917	-3.78223	28.089	0.876181	0.585833	1.92333	0.0191667	0.0175	0.562201	0.0695833	0.07375	0.0272592	0.0376926	0.0345833	0.01	0.01	0.0198259	0.0202351	0.0541667	849.385	422.223	0	849.275	422.194	0	850	422.5	0	87.5	3
67	4	HeLa	31	dBET6	6	26.9592				30	548.149	433.071	0	32.6	551.1	428.1	1	1.07142	0.619178	1	0.741136	0.822905	7.22552	6.68982	2.62254	1.40208	1.18284	4.4051	5.27669	9.40298	21.25	0.934036	0.290083	0.898639	0.0177361	0.00613889	0.115627	0.0266944	0.0370278	0.0180592	0.023811	0.0237222	0.0114722	0.0114722	0.00433087	0.00776177	0.0309167	551.066	428.144	0	551.063	428.169	0	550.933	428.233	0	94.1333	4
67	5	HeLa	31	dBET6	6	11.29				18	167.229	612.736	0	26.4444	164.222	614.389	1	1.03864	0.585926	1	0.778552	0.891644	6.56097	5.86674	2.55514	1.37932	1.10355	4.17971	5.17563	3.08075	19.2257	0.919777	0.254861	0.627222	0.0171181	0.00550926	0.109694	0.0242593	0.0383796	0.0175807	0.0227637	0.0217593	0.0122685	0.0122685	0.00351705	0.00731679	0.0288079	164.133	614.544	0	164.148	614.503	0	164.056	614.611	0	128.5	5
67	6	HeLa	31	dBET6	6	3.115				3	919.36	652.217	0	32	896.333	662.333	1	1.01377	0.514111	1	0.726944	0.879713	6.58546	5.70708	2.51244	1.42613	1.13807	4.58478	5.51557	-1.18415	19.6687	0.895695	0.251389	1.03833	0.0179167	0.00694445	0.107894	0.0230556	0.0452778	0.0173234	0.0256772	0.0230556	0.0105556	0.0105556	0.00344215	0.00996722	0.0336111	896.083	662.173	0	896.088	662.145	0	896.333	662	0	140.333	6
67	7	HeLa	31	dBET6	6	32.8417				41	314.578	713.292	0	31.5122	318.171	714.927	1	1.0572	0.621612	1	0.741558	0.833699	7.1981	6.53911	2.64831	1.4149	1.15659	4.46657	5.36019	-1.42709	21.1321	0.917618	0.277642	0.801016	0.0174746	0.0061687	0.139344	0.0257927	0.0419715	0.0178394	0.0238449	0.0229573	0.0114024	0.0114024	0.00401987	0.00830501	0.0301728	318.156	714.954	0	318.154	714.961	0	318.146	715	0	167.488	7
67	8	HeLa	31	dBET6	6	15.745				15	802.976	725.969	0	33.4	807.467	721.067	1	1.06606	0.549449	1	0.79765	0.841608	7.01714	6.33738	2.67386	1.43228	1.2714	4.43007	5.42405	-2.48934	20.5371	0.954345	0.285278	1.04967	0.0175694	0.00841667	0.122269	0.0287222	0.0469444	0.0184255	0.0265261	0.0248056	0.0121111	0.0121111	0.00474351	0.0106062	0.0362917	807.369	720.907	0	807.362	720.88	0	807.067	721.067	0	171	8
67	9	HeLa	31	dBET6	6	17.63				35	703.809	884.622	0	21.8	703.057	882.886	1	1.06596	0.641555	1	0.768531	0.792548	6.09508	5.31428	2.25004	1.27359	1.05917	3.4896	4.39408	-3.19229	18.0269	0.918844	0.2335	0.503714	0.0173452	0.00432143	0.103668	0.024881	0.0340476	0.0182053	0.0216978	0.0211548	0.0127381	0.0127381	0.00353493	0.00595622	0.0266964	703.232	882.854	0	703.235	882.837	0	703.086	882.857	0	214	9
67	10	HeLa	31	dBET6	6	16.2458				30	722.19	1010.75	0	24.1667	721.667	1004.83	1	1.10426	0.716331	1	0.749156	0.803203	6.69184	5.87097	2.23647	1.29626	1.06213	3.6068	4.45742	-10.1598	18.9439	0.931115	0.239056	0.541528	0.0164931	0.00441667	0.0965131	0.0237222	0.033	0.0171914	0.0208908	0.0206389	0.0110833	0.0110833	0.00357847	0.00597323	0.0257778	721.763	1004.81	0	721.751	1004.83	0	721.9	1004.7	0	246.5	10
67	11	HeLa	31	dBET6	6	8.29167				20	950.475	1159.62	0	17.4	954.3	1160.2	1	1.06609	0.656926	1	0.730613	0.861017	5.40559	4.67314	1.96911	1.20757	1.06213	3.06394	3.95132	0.513549	15.3859	0.902456	0.197958	0.414583	0.0165521	0.00497917	0.118588	0.0271667	0.0310833	0.0180253	0.021011	0.0207708	0.0122083	0.0122083	0.00460437	0.00579271	0.0267917	954.244	1160.19	0	954.247	1160.18	0	953.95	1160.35	0	271.5	11
67	12	HeLa	31	dBET6	6	0.251667				1	403.417	1296.53	0	13	420	1269	1	1.0696	0.778498	1	0.866667	0.76054	5.13826	4.12311	2	1.18571	1	2	3.22501	0	14.656	0.962963	0.189167	0.251667	0.0179167	0.00166667	0.117323	0.0216667	0.0225	0.0189167	0.019359	0.02	0.015	0.015	0.00241667	0.00236051	0.0216667	419.576	1269.02	0	419.692	1269	0	420	1269	0	282	12
68	1	HeLa	32	dBET6	6	31.5467				43	121.06	178.75	0	27.5116	121.07	173.558	1	1.0778	0.614705	1	0.752122	0.834178	6.81492	6.07887	2.41928	1.35099	1.09633	4.03579	4.96729	-8.76882	19.7521	0.91606	0.28845	0.733643	0.0191182	0.0060562	0.136121	0.0278682	0.0421512	0.0197043	0.0251221	0.0241182	0.0127713	0.0127713	0.0042325	0.0080796	0.0319089	121.219	173.488	0	121.198	173.506	0	121.302	173.395	0	27.7442	1
68	2	HeLa	32	dBET6	6	21.8358				31	965.425	195.236	0	26.3871	959.032	200.355	1	1.07112	0.659186	1	0.761574	0.852738	6.70028	5.98374	2.44329	1.34798	1.13362	3.98572	4.884	-9.01694	19.1672	0.921161	0.274919	0.704382	0.0185686	0.00590054	0.112916	0.0263979	0.0418011	0.0190881	0.0247818	0.02375	0.0129032	0.0129032	0.00382434	0.00823082	0.0312298	958.956	200.325	0	958.974	200.312	0	958.774	200.194	0	51.0323	2
68	3	HeLa	32	dBET6	6	33.375				42	797.891	381.3	0	29.3095	797.667	379.667	1	1.09688	0.640145	1	0.744875	0.81309	7.17209	6.44034	2.4957	1.36328	1.1056	4.15566	5.05614	-4.57634	20.7577	0.916281	0.309524	0.794643	0.0191915	0.00560516	0.136615	0.0288294	0.0399603	0.0199118	0.0250439	0.0246528	0.012619	0.012619	0.00467883	0.00786449	0.0315923	797.731	379.627	0	797.741	379.624	0	797.738	379.571	0	95.5	3
68	4	HeLa	32	dBET6	6	16.7342				29	492.272	590.286	0	22.1034	490.724	593.862	1	1.06016	0.644062	1	0.753976	0.85768	6.07359	5.28631	2.24694	1.29444	1.06723	3.49763	4.487	-9.99502	17.5068	0.927351	0.243563	0.57704	0.0188506	0.00510057	0.105704	0.0258908	0.0369253	0.0193118	0.0237767	0.0228592	0.0137356	0.0137356	0.00353625	0.00676966	0.0298851	490.697	593.925	0	490.698	593.928	0	490.724	593.897	0	131.966	4
68	5	HeLa	32	dBET6	6	18.1883				28	220.345	676.895	0	26.1071	219.214	672.571	1	1.08486	0.682088	1	0.762132	0.81928	6.71123	5.97709	2.3019	1.31598	1.09182	3.81808	4.6896	-3.66115	19.0875	0.928704	0.275268	0.649583	0.0186161	0.00441964	0.113967	0.025744	0.0344345	0.0194365	0.023076	0.022753	0.0143155	0.0143155	0.00328797	0.00572676	0.0278795	219.168	672.551	0	219.149	672.572	0	219.036	672.536	0	158.5	5
68	6	HeLa	32	dBET6	6	1.30333				2	455.879	893.652	0	27	469.5	887.5	1	1.09294	0.673734	1	0.744583	0.955167	7.22737	6.53723	2.53225	1.36609	1	3.88909	4.82325	38.9076	19.019	0.964249	0.290417	0.651667	0.020625	0.00395833	0.0951219	0.02375	0.0354167	0.0198906	0.0239323	0.023125	0.015	0.015	0.00273608	0.00552358	0.028125	469.62	887.544	0	469.55	887.55	0	470	888	0	174.5	6
68	7	HeLa	32	dBET6	6	1.21583				3	599.613	1168.08	0	16	593.667	1148.67	1	1.06722	0.695965	1	0.811111	0.832666	5.52511	4.65299	2	1.21355	1	2.66667	3.67591	-19.5785	15.5413	0.921639	0.238889	0.405278	0.0209028	0.00541667	0.0612704	0.0297222	0.0386111	0.0221284	0.025732	0.0254167	0.0155556	0.0155556	0.00440208	0.00696726	0.0328472	594.14	1148.58	0	594.093	1148.55	0	594.667	1148.67	0	177	7
68	8	HeLa	32	dBET6	6	35.8725				22	350.861	1232.31	0	48.5	354.864	1224.55	1	1.06985	0.614007	1	0.723644	0.821474	8.91168	8.31488	3.31161	1.62074	1.39672	5.89027	6.76813	-6.63729	26.3893	0.898919	0.3925	1.63057	0.0201231	0.0100758	0.166905	0.0304545	0.05375	0.0195246	0.0308485	0.029697	0.0116288	0.0116288	0.00507074	0.0127791	0.0419981	355.045	1224.42	0	355.033	1224.41	0	355.318	1224.32	0	189.5	8
68	9	HeLa	32	dBET6	6	1.22333				4	76.0224	1306.65	0	13.5	68	1313.75	1	0.986523	0.373116	1	0.835	0.863725	4.46121	3.81328	2.05902	1.18959	1	2.7981	3.8124	11.25	13.863	0.969376	0.189167	0.305833	0.0184896	0.0034375	0.0604323	0.025	0.030625	0.0199697	0.0223982	0.0217708	0.0164583	0.0164583	0.00266539	0.00464276	0.0273958	67.8456	1313.96	0	67.8227	1313.93	0	68	1313.75	0	202.5	9
69	1	HeLa	33	dBET6	6	0.461667				1	234.425	112.365	0	28	247	103	1	1.0138	0.556107	1	0.777778	0.943438	6.62517	5.83095	2.82843	1.40613	1	4.91935	5.50625	-45	19.312	0.918033	0.193333	0.461667	0.0125	0.00416667	0.0832382	0.0166667	0.0258333	0.0128889	0.0164881	0.0158333	0.00916667	0.00916667	0.00245075	0.00470539	0.0216667	247.264	103.168	0	247.25	103.25	0	247	103	0	1	1
69	2	HeLa	33	dBET6	6	25.5517				33	905.78	152.699	0	34.303	904.97	157.03	1	1.0809	0.623792	1	0.733341	0.825296	7.52098	6.81347	2.67915	1.43102	1.20128	4.68623	5.5617	-4.45323	21.9684	0.899095	0.221389	0.774293	0.0130682	0.00609848	0.15606	0.0212121	0.0390404	0.013603	0.0198935	0.0184217	0.00800505	0.00800505	0.0037884	0.00862958	0.0267487	905.021	156.993	0	905.013	157.011	0	905.182	157	0	18	2
69	3	HeLa	33	dBET6	6	5.3075				14	469.129	326.191	0	23.6429	469.286	324.929	1	1.14811	0.719193	1	0.683582	0.770901	6.92704	6.20098	2.30414	1.2914	1.04438	3.7064	4.52217	11.0468	19.4426	0.900659	0.196369	0.379107	0.0129018	0.00321429	0.106434	0.0197024	0.0245238	0.0139466	0.0159463	0.0158929	0.00910714	0.00910714	0.00307057	0.00413778	0.0191815	469.063	324.899	0	469.045	324.86	0	468.929	325.143	0	41.5714	3
69	4	HeLa	33	dBET6	6	8.26833				13	862.482	370.984	0	32.8462	859.308	372.231	1	1.15733	0.6942	1	0.684234	0.763655	7.89324	7.1987	2.53477	1.37617	1.09559	4.45574	5.3014	18.1085	22.9568	0.899733	0.23109	0.636026	0.0133654	0.00400641	0.110856	0.0187179	0.0326923	0.0133862	0.0176292	0.0163782	0.00794872	0.00794872	0.0028715	0.00617511	0.0223397	859.283	372.169	0	859.357	372.174	0	858.769	372.154	0	62.8462	4
69	5	HeLa	33	dBET6	6	0.754167				3	242.637	400.916	0	17.6667	231.333	397.333	1	1.15399	0.692263	1	0.715278	0.838199	6.00716	5.13128	2.07869	1.19223	1	3.12132	4.05163	-26.1602	16.4267	0.91278	0.1575	0.251389	0.0125	0.00194445	0.117981	0.0175	0.02	0.0131719	0.0143225	0.0141667	0.00916667	0.00916667	0.00224645	0.00292989	0.0172222	230.889	397.356	0	230.886	397.358	0	230.667	397.667	0	94.6667	5
69	6	HeLa	33	dBET6	6	21.7067				60	510.274	407.077	0	23.0333	511.083	406.933	1	1.12858	0.693072	1	0.699454	0.771094	6.60923	5.83963	2.18843	1.26948	1.03797	3.63046	4.45786	-14.0398	19.1412	0.907088	0.178167	0.361778	0.0123785	0.00304167	0.106054	0.0180972	0.0239306	0.013123	0.0153186	0.0149722	0.00858333	0.00858333	0.00268957	0.00418506	0.0187222	511.063	406.864	0	511.063	406.868	0	511.15	407.05	0	101.167	6
69	7	HeLa	33	dBET6	6	31.8467				53	163.453	444.354	0	30.8302	163.906	442.66	1	1.10172	0.674664	1	0.722364	0.803946	7.33929	6.6075	2.52496	1.37783	1.14782	4.31362	5.1694	7.5268	21.2567	0.904201	0.210692	0.600881	0.0127948	0.00481132	0.149482	0.0202201	0.0332075	0.0134965	0.0179781	0.0172484	0.00792453	0.00792453	0.00341199	0.00669508	0.0231093	163.871	442.656	0	163.864	442.657	0	163.925	442.547	0	142.226	7
69	8	HeLa	33	dBET6	6	2.15583				8	362.723	464.781	0	18.25	360.375	460.875	1	1.16469	0.684089	1	0.641186	0.768328	6.09403	5.21891	1.86968	1.1896	1	3.24946	3.92691	-20.1154	17.0532	0.909361	0.154271	0.269479	0.0122135	0.00270833	0.084663	0.0171875	0.0204167	0.0130129	0.0145224	0.0148958	0.00916667	0.00916667	0.00245471	0.00323196	0.0170573	360.178	460.883	0	360.18	460.888	0	359.875	460.875	0	164.875	8
69	9	HeLa	33	dBET6	6	2.93167				6	747.006	536.078	0	29.8333	725.167	552	1	1.13976	0.68016	1	0.719974	0.764637	7.45127	6.81833	2.51075	1.37761	1.06904	4.30634	5.28689	37.1344	21.7027	0.909289	0.212639	0.488611	0.0119444	0.00284722	0.0713043	0.0173611	0.0236111	0.0128431	0.0151637	0.0149306	0.00763889	0.00763889	0.00265566	0.004087	0.0184375	725.04	551.919	0	725.025	551.9	0	725.333	552	0	190.5	9
69	10	HeLa	33	dBET6	6	0.2775				2	799.457	585.584	0	10	779.5	584.5	1	1.06966	0.428351	1	0.84375	0.763316	4.31217	3.53553	1.70711	1.09321	1	2.06066	3.03596	-24.3987	12.828	1.05	0.115	0.13875	0.0126042	0.00125	0.0536367	0.01625	0.0166667	0.0135127	0.0138426	0.01375	0.01125	0.01125	0.00169215	0.00184939	0.0159375	779.802	584.282	0	779.773	584.318	0	780	584.5	0	203	10
69	11	HeLa	33	dBET6	6	0.9625				4	274.818	564.855	0	17.75	278.5	548	1	1.03197	0.637506	1	0.760417	0.825596	5.4671	4.8508	2.06066	1.24551	1	3	4.00162	-40.5993	15.941	0.897178	0.134583	0.240625	0.0118229	0.00166667	0.0737536	0.0145833	0.019375	0.0121403	0.0135717	0.01375	0.009375	0.009375	0.00153817	0.00261175	0.0150521	278.69	548.298	0	278.67	548.368	0	279.25	548	0	192.5	11
69	12	HeLa	33	dBET6	6	5.88167				10	442.672	606.393	0	29	447.2	605.5	1	1.11292	0.692267	1	0.767418	0.773329	7.14924	6.42664	2.43499	1.35565	1.18284	3.94084	4.90159	-11.2181	20.6012	0.93423	0.20125	0.588167	0.0125625	0.00391667	0.127223	0.0193333	0.0295	0.0130632	0.0172859	0.0159167	0.00908333	0.00908333	0.00268691	0.00600885	0.0220833	447.135	605.624	0	447.11	605.647	0	447.5	605.8	0	227.3	12
69	13	HeLa	33	dBET6	6	28.8392				54	641.237	616.51	0	28.1296	643.185	619.148	1	1.09267	0.653383	1	0.72709	0.805094	6.98857	6.32548	2.45859	1.34986	1.1144	4.12314	4.95296	-5.99881	20.1951	0.917359	0.195725	0.534059	0.012716	0.00440586	0.115103	0.0193364	0.0306944	0.0133121	0.0173833	0.0166744	0.0083179	0.00828704	0.00307502	0.00607856	0.0220448	643.115	619.211	0	643.128	619.236	0	643.074	619.111	0	249.185	13
69	14	HeLa	33	dBET6	6	38.7333				42	953.033	633.769	0	39.1429	958.333	632.405	1	1.0636	0.576095	1	0.739397	0.837219	7.92951	7.35112	2.91019	1.51019	1.25712	5.21334	6.10337	-10.8535	23.6587	0.901638	0.240357	0.922222	0.01312	0.00742064	0.139422	0.0216071	0.0439683	0.0134654	0.0214176	0.0194246	0.00734127	0.00734127	0.00401399	0.010255	0.0295982	958.272	632.416	0	958.274	632.408	0	958.095	632.333	0	267.643	14
69	15	HeLa	33	dBET6	6	18.585				30	458.867	667.747	0	32.5333	461.367	660.567	1	1.0798	0.67855	1	0.720109	0.821568	7.51381	6.8181	2.67139	1.42498	1.16569	4.51764	5.39364	15.0901	21.6375	0.911174	0.216056	0.6195	0.0132639	0.00451389	0.144773	0.0209444	0.0321111	0.0135678	0.0180859	0.0174861	0.00744444	0.00744444	0.00364095	0.00651961	0.0228889	461.416	660.495	0	461.427	660.514	0	461.133	660.333	0	303.9	15
69	16	HeLa	33	dBET6	6	16.1633				38	153.277	745.656	0	26.5263	174	731.079	1	1.1683	0.701659	1	0.685581	0.744189	7.29201	6.53921	2.24212	1.29487	1.07085	3.9103	4.68873	-26.1038	20.6776	0.895807	0.210658	0.425351	0.0131853	0.00240132	0.113737	0.019057	0.021557	0.0138392	0.0155519	0.016239	0.00817982	0.00817982	0.00315365	0.00370639	0.0185197	174.037	731.181	0	174.025	731.186	0	174.237	730.947	0	352.5	16
69	17	HeLa	33	dBET6	6	33.6875				48	669.827	837.601	0	31.0833	662.021	832.375	1	1.0627	0.623506	1	0.752085	0.819627	7.03027	6.37926	2.57372	1.39734	1.179	4.32818	5.23468	5.87342	20.7588	0.916294	0.205243	0.701823	0.0130686	0.00555556	0.140591	0.0205208	0.0357118	0.0134329	0.0191013	0.017691	0.00805556	0.00802083	0.00344277	0.00776183	0.025447	662.067	832.288	0	662.042	832.268	0	662.104	832.312	0	397.375	17
69	18	HeLa	33	dBET6	6	1.045				5	381.164	858.772	0	14	386.2	861.2	1	1.14299	0.80084	1	0.767048	0.77698	5.54935	4.58963	1.8	1.14048	1	2.32844	3.20375	-4.68052	14.87	0.930828	0.143667	0.209	0.013	0.00241667	0.0615943	0.0176667	0.0198333	0.0139545	0.0149722	0.0155833	0.0106667	0.0106667	0.00214873	0.00276866	0.0174583	386.257	861.298	0	386.269	861.321	0	386.4	861	0	418.2	18
69	19	HeLa	33	dBET6	6	1.59				6	438.281	864.523	0	18	434.5	859.833	1	1.07672	0.685188	1	0.705635	0.819832	5.69483	4.92788	2.0204	1.21702	1	3.26423	4.15028	18.5734	16.691	0.88658	0.151111	0.265	0.0123611	0.00215278	0.0807893	0.0170833	0.0206944	0.0129988	0.0145624	0.0140972	0.01	0.01	0.00204723	0.00307609	0.0167708	434.195	859.834	0	434.203	859.834	0	433.833	859.667	0	418.667	19
69	20	HeLa	33	dBET6	6	5.04917				11	871.808	901.951	0	24.2727	877.818	887.364	1	1.06743	0.732775	1	0.806182	0.829196	6.65541	5.89901	2.36036	1.32328	1.07531	3.54828	4.45264	4.79753	18.6125	0.940462	0.17303	0.459015	0.0122538	0.00431818	0.120137	0.0179545	0.0337121	0.0127954	0.0176453	0.0158333	0.00886364	0.00886364	0.0026768	0.00709153	0.0234848	877.859	887.324	0	877.856	887.263	0	877.727	887.364	0	434.455	20
69	21	HeLa	33	dBET6	6	20.4658				49	166.014	966.065	0	25.4898	166.224	974.735	1	1.13209	0.661348	1	0.726984	0.78622	6.86947	6.14252	2.29623	1.30599	1.07608	3.86166	4.6464	3.46772	19.563	0.919275	0.188384	0.41767	0.0122832	0.00333333	0.127956	0.0193197	0.0244388	0.0131496	0.0154999	0.0155782	0.00768707	0.00768707	0.00325328	0.00446463	0.0190476	166.14	974.706	0	166.162	974.717	0	165.857	974.531	0	465.98	21
69	22	HeLa	33	dBET6	6	2.66167				4	399.018	1180.27	0	31.75	401.25	1174.5	1	1.02986	0.543889	1	0.817708	0.836972	6.86629	6.10441	2.53078	1.3901	1.25	4.03885	5.07093	-18.2581	20.234	0.930096	0.202083	0.665417	0.0132813	0.00427083	0.0920207	0.018125	0.0302083	0.0136925	0.017903	0.0171875	0.00979167	0.00979167	0.00263428	0.00584803	0.0220313	400.773	1174.53	0	400.754	1174.58	0	400.75	1174.75	0	492.5	22
69	23	HeLa	33	dBET6	6	3.395				8	982.722	1218.38	0	24.125	991.5	1225.75	1	1.07946	0.631571	1	0.786334	0.85415	6.65248	6.01568	2.39195	1.31032	1	3.57583	4.52474	-7.84649	18.6695	0.963944	0.179792	0.424375	0.0126563	0.00385417	0.0891884	0.0173958	0.0289583	0.0130957	0.0168382	0.0157292	0.009375	0.009375	0.00229745	0.00544138	0.02125	991.379	1226.11	0	991.375	1226.08	0	991.625	1226.12	0	500.125	23
69	24	HeLa	33	dBET6	6	5.7875				7	239.678	1251.5	0	29.7143	242.857	1252.14	1	1.08273	0.722798	1	0.777033	0.850951	6.73924	6.04575	2.21124	1.32941	1.14286	3.73518	4.62611	1.84066	19.0309	0.967166	0.178095	0.826786	0.0123512	0.00488095	0.069385	0.0182143	0.0264286	0.0126251	0.0172933	0.0166667	0.00797619	0.00797619	0.00267734	0.00589252	0.0234821	242.724	1252.06	0	242.715	1252.07	0	243.286	1252.14	0	505	24
69	25	HeLa	33	dBET6	6	4.51667				9	650.882	1312.25	0	29.7778	664.111	1304.22	1	1.16531	0.727085	1	0.743995	0.826535	7.81728	7.08364	2.52606	1.36809	1.11506	3.99906	4.84235	-3.52547	21.0247	0.914471	0.213981	0.501852	0.0128009	0.00314815	0.137903	0.0184259	0.0261111	0.0132763	0.0161196	0.0153704	0.00916667	0.00916667	0.00259037	0.0044967	0.0196991	664.248	1304.18	0	664.205	1304.24	0	664.111	1304.11	0	514.667	25
69	26	HeLa	33	dBET6	6	1.635				5	831.62	1324.03	0	21.2	831	1318.6	1	1.14562	0.750767	1	0.668148	0.755184	6.62019	5.70612	2.13006	1.25381	1.08284	3.22434	3.95906	33.8506	18.0432	0.888243	0.161167	0.327	0.0126667	0.00266667	0.116982	0.0171667	0.0225	0.0131567	0.014973	0.0148333	0.00866667	0.00866667	0.00238672	0.00353047	0.0185833	830.842	1318.57	0	830.865	1318.51	0	830.8	1319.4	0	518.6	26
70	1	HeLa	34	dBET6	6	0.1725				1	677.317	494.227	0	9	646	454	1	0.930842	0	1	1	0.785398	3.35282	2.82843	2	1.11111	1	2	3.35282	0	12	1	0.1525	0.1725	0.0179167	0.00208333	0.0786417	0.0225	0.0225	0.0190625	0.0191667	0.0195833	0.015	0.015	0.00240938	0.00229061	0.0214583	646.058	454.053	0	646	454	0	647	455	0	1	1
70	2	HeLa	34	dBET6	6	21.6208				26	275.21	636.537	0	30.9231	274.731	642	1	1.10706	0.635815	1	0.75948	0.822711	7.22512	6.55942	2.48899	1.36271	1.15795	4.06137	4.99651	14.0392	20.3544	0.934618	0.290994	0.831571	0.0190064	0.00519231	0.101911	0.0270192	0.0391667	0.0195329	0.0244972	0.0240705	0.0133013	0.0133013	0.00381353	0.00718335	0.0302644	274.852	642.053	0	274.873	642.062	0	274.846	642	0	25.3077	2
70	3	HeLa	34	dBET6	6	26.2367				35	147.411	662.208	0	28.7429	147.514	661.029	1	1.10946	0.663509	1	0.743715	0.803029	7.24097	6.5354	2.47091	1.35948	1.10059	4.03306	4.94396	1.57445	20.8569	0.909942	0.3055	0.749619	0.0191905	0.00530952	0.124499	0.0274286	0.0379524	0.019832	0.0247053	0.0244286	0.0136429	0.0136429	0.00403277	0.0071432	0.0307619	147.643	661.048	0	147.67	661.053	0	147.429	661.029	0	36.9714	3
70	4	HeLa	34	dBET6	6	22.8425				22	262.001	831.282	0	36	264.864	826.455	1	1.07361	0.645477	1	0.758868	0.825177	7.72697	7.02155	2.75012	1.46364	1.21491	4.78695	5.64854	-14.5421	22.5801	0.917484	0.334394	1.0383	0.0191193	0.00725379	0.154831	0.0283712	0.0430682	0.0195349	0.0263721	0.0255114	0.0127273	0.0127273	0.00448249	0.00888282	0.034233	264.962	826.436	0	265.009	826.451	0	264.955	826.364	0	73.5	4
70	5	HeLa	34	dBET6	6	11.8992				10	735.433	968.391	0	39.5	728.5	973.1	1	1.07556	0.658492	1	0.778532	0.823921	8.14042	7.61654	2.9616	1.51256	1.26569	4.84534	5.89511	-30.3643	23.6464	0.946754	0.355833	1.18992	0.019875	0.00754167	0.0822952	0.02775	0.044	0.0197871	0.0275168	0.0260417	0.012	0.012	0.00381008	0.00940735	0.036625	728.409	972.845	0	728.423	972.816	0	728.8	972.3	0	89.5	5
70	6	HeLa	34	dBET6	6	19.155				18	600.511	1039.16	0	33.0556	601.111	1037.94	1	1.04715	0.62741	1	0.740902	0.848177	7.15081	6.4712	2.69579	1.42824	1.23291	4.47319	5.3843	-0.785574	20.9826	0.918477	0.301713	1.06417	0.019294	0.00789352	0.113401	0.0271759	0.0476389	0.0194573	0.0276663	0.0262731	0.0136111	0.0136111	0.00376003	0.00997391	0.0362269	601.222	1037.87	0	601.233	1037.84	0	601.333	1038.22	0	103.5	6
71	1	HeLa	35	dBET6	6	14.8492				27	446.9	421.031	0	22.1111	449.63	410.741	1	1.0472	0.616201	1	0.749125	0.853984	6.00339	5.20598	2.2538	1.29192	1.08306	3.63988	4.52093	-12.3759	17.5826	0.918526	0.22463	0.549969	0.0172299	0.0054321	0.115368	0.0249383	0.0374383	0.0180101	0.0228112	0.0218827	0.0123765	0.0123765	0.00362196	0.00728445	0.0291049	449.777	410.689	0	449.744	410.707	0	449.852	410.704	0	17.9259	1
71	2	HeLa	35	dBET6	6	29.4608				45	747.987	461.733	0	25.8667	752.2	466.933	1	1.10419	0.67233	1	0.728466	0.782575	6.73093	6.04025	2.27906	1.30893	1.08856	3.81031	4.65756	1.14162	19.5471	0.920209	0.26013	0.654685	0.0174537	0.00522222	0.132371	0.026037	0.037463	0.0184361	0.0230148	0.0222037	0.0123704	0.0123704	0.00400821	0.00728693	0.029338	752.09	467.02	0	752.108	467.008	0	751.978	467.133	0	47.6444	2
71	3	HeLa	35	dBET6	6	42.5367				45	746.751	609.79	0	33.2444	748.244	607.711	1	1.11024	0.675739	1	0.731357	0.782387	7.60743	6.94337	2.56249	1.39627	1.17252	4.48201	5.37913	-6.50563	22.3419	0.910677	0.3195	0.945259	0.0181713	0.00753704	0.150733	0.0307593	0.0457963	0.0191495	0.0259833	0.0247037	0.0108519	0.0108519	0.00558363	0.0100294	0.0348194	748.313	607.667	0	748.296	607.669	0	748.222	607.8	0	95	3
71	4	HeLa	35	dBET6	6	41.2408				46	688.95	790.371	0	31.8261	689.674	785.63	1	1.08707	0.64962	1	0.754301	0.801806	7.46839	6.79514	2.63922	1.40954	1.14858	4.38923	5.26573	-13.1641	21.5982	0.909853	0.307971	0.89654	0.0181658	0.00721014	0.131464	0.0290399	0.0464674	0.0190306	0.02583	0.0242029	0.0116486	0.0116486	0.00488827	0.00975561	0.0337364	689.7	785.76	0	689.707	785.755	0	689.5	785.87	0	149.652	4
71	5	HeLa	35	dBET6	6	14.4125				27	396.462	801.891	0	21.6296	400.481	799.222	1	1.04416	0.549349	1	0.759144	0.889306	5.87908	5.13846	2.21012	1.28336	1.08438	3.50449	4.4486	9.88231	16.8904	0.934011	0.220679	0.533796	0.0176543	0.00493827	0.0956069	0.024537	0.0353395	0.0183213	0.0226937	0.0224383	0.0129012	0.0128704	0.00350381	0.00653995	0.0284028	400.423	799.377	0	400.418	799.402	0	400.593	799.222	0	161.407	5
71	6	HeLa	35	dBET6	6	1.6675				4	859.526	1065.11	0	17.5	849.75	1064.75	1	1.00653	0.309105	1	0.78375	0.856107	5.13395	4.43574	2.11968	1.2326	1	3.31651	4.24437	28.593	16.0875	0.899502	0.215208	0.416875	0.0190625	0.0046875	0.0600732	0.026875	0.0375	0.0197092	0.0235297	0.0223958	0.0139583	0.0139583	0.00359586	0.0064897	0.0296354	849.871	1064.88	0	849.819	1064.88	0	850.25	1065.25	0	192.5	6
71	7	HeLa	35	dBET6	6	0				0	242.509	1223.47	0	nan	nan	nan	nan	nan	nan	nan	nan	nan	nan	nan	nan	nan	nan	nan	nan	nan	nan	nan	nan	nan	nan	nan	nan	nan	nan	nan	nan	nan	nan	nan	nan	nan	nan	nan	nan	nan	nan	nan	nan	nan	nan	nan	nan	7
71	8	HeLa	35	dBET6	6	0.246667				1	402.016	1332.11	0	10	407	1323	1	1.03673	0.784113	1	0.833333	0.924934	4.46583	3.60555	1.41421	1.08284	1	2	2.77157	-63.4349	11.656	0.952381	0.183333	0.246667	0.0204167	0.005	0.0506757	0.0308333	0.0341667	0.0229167	0.0246667	0.0258333	0.0175	0.0175	0.00403973	0.00515321	0.03	407.03	1323.54	0	407	1323.5	0	407	1324	0	195	8
72	1	HeLa	36	dBET6	6	12.0642				11	527.673	65.1209	0	39.4545	531.091	73.3636	1	1.05664	0.571479	1	0.765192	0.825548	7.88502	7.25385	2.98173	1.49809	1.28376	5.12313	6.07951	3.20893	23.5065	0.916714	0.301288	1.09674	0.0166098	0.00753788	0.179416	0.0286364	0.0449242	0.0169819	0.024716	0.0229924	0.0100758	0.0100758	0.0049633	0.0101664	0.033447	530.948	73.4285	0	530.9	73.4726	0	531.182	73.5455	0	8	1
72	2	HeLa	36	dBET6	6	54.7333				66	709.572	129.34	0	34.6061	705.106	126.258	1	1.07438	0.613299	1	0.737488	0.799621	7.57817	6.94614	2.68734	1.43422	1.1872	4.77335	5.62344	1.13049	22.5978	0.907236	0.278283	0.829293	0.0160164	0.00650252	0.135911	0.0261111	0.0389646	0.0165573	0.0225526	0.021654	0.00911616	0.00906566	0.00473105	0.00850548	0.0297317	704.966	126.275	0	704.944	126.283	0	705.045	126.197	0	44.1667	2
72	3	HeLa	36	dBET6	6	12.0425				21	149.955	274.915	0	27.2381	151.762	279.857	1	1.09467	0.677478	1	0.718593	0.815749	6.66988	6.0017	2.38667	1.31302	1.10679	3.87313	4.69016	-5.42296	19.0903	0.918624	0.219881	0.573452	0.015377	0.00369048	0.0872978	0.0211508	0.0284524	0.0158519	0.0188844	0.0185317	0.0113492	0.0113492	0.00284828	0.00489257	0.0232341	151.775	279.874	0	151.778	279.855	0	151.619	279.857	0	124.905	3
72	4	HeLa	36	dBET6	6	33.8217				49	426.786	274.559	0	29.1224	424.796	273.184	1	1.09501	0.675095	1	0.729544	0.835051	7.04586	6.34408	2.45269	1.3592	1.16339	4.08865	4.91237	-8.43334	19.9348	0.921017	0.228861	0.690238	0.0152296	0.00542517	0.121088	0.0218878	0.0361735	0.0156147	0.0208779	0.019915	0.0102551	0.0102551	0.00322009	0.00722758	0.0268112	424.842	273.23	0	424.849	273.24	0	424.714	273.082	0	119.245	4
72	5	HeLa	36	dBET6	6	21.8883				44	352.025	319.747	0	23.5909	353.659	317.386	1	1.0859	0.675653	1	0.755803	0.822075	6.43827	5.61709	2.22172	1.30463	1.07255	3.57288	4.49484	6.08043	18.3211	0.935434	0.212898	0.497462	0.0154782	0.0040625	0.103665	0.0214962	0.0297348	0.0159941	0.0193201	0.018911	0.0112311	0.0112311	0.00299001	0.00522784	0.0237879	353.627	317.327	0	353.635	317.33	0	353.5	317.409	0	159.341	5
72	6	HeLa	36	dBET6	6	28.61				45	532.934	388.775	0	28.5556	533.111	382.289	1	1.07812	0.637798	1	0.737998	0.807412	6.97184	6.26393	2.47695	1.36963	1.13998	4.32821	5.17009	-6.93532	20.5511	0.91088	0.243093	0.635778	0.0152639	0.00518519	0.118321	0.023	0.0357593	0.0160558	0.0208496	0.0198889	0.0105185	0.0105185	0.00350571	0.00698951	0.0262685	533.134	382.183	0	533.113	382.181	0	533.156	382.267	0	211.689	6
72	7	HeLa	36	dBET6	6	0.744167				3	741.886	392.954	0	12.6667	748	398.667	1	0.999641	0.598436	1	0.786111	0.827769	4.47666	3.5989	1.80474	1.17798	1	2.37377	3.59182	45	13.6793	0.966583	0.151944	0.248056	0.0165278	0.00305556	0.0485478	0.0205556	0.0288889	0.0169048	0.019287	0.0188889	0.0127778	0.0127778	0.00249296	0.0045445	0.0233333	748.006	398.821	0	748	398.841	0	748.333	398.667	0	224.667	7
72	8	HeLa	36	dBET6	6	24.4158				43	917.475	488.988	0	25.9535	917.814	486.791	1	1.09005	0.658516	1	0.726197	0.796236	6.64923	5.94209	2.34878	1.31682	1.10995	3.95066	4.79258	-12.4657	19.5244	0.920103	0.222364	0.56781	0.0151163	0.00467054	0.130717	0.0225969	0.0335659	0.0157795	0.0199592	0.0190504	0.01	0.01	0.00363651	0.00665146	0.0254409	917.963	486.836	0	917.969	486.839	0	917.907	486.698	0	261	8
72	9	HeLa	36	dBET6	6	4.61167				3	296.267	549.176	0	41.6667	303.333	562	1	1.02584	0.678665	1	0.810897	0.858029	7.54533	6.9494	3	1.48773	1.33333	4.67361	5.56885	9.86097	22.1167	0.950465	0.252222	1.53722	0.0170833	0.00847222	0.107398	0.0219444	0.0458333	0.0161204	0.0261266	0.0248611	0.0102778	0.0102778	0.00364505	0.0110685	0.035	303.137	561.459	0	303.112	561.373	0	303	562	0	284.333	9
72	10	HeLa	36	dBET6	6	0				0	701.485	611.016	0	nan	nan	nan	nan	nan	nan	nan	nan	nan	nan	nan	nan	nan	nan	nan	nan	nan	nan	nan	nan	nan	nan	nan	nan	nan	nan	nan	nan	nan	nan	nan	nan	nan	nan	nan	nan	nan	nan	nan	nan	nan	nan	nan	nan	10
72	11	HeLa	36	dBET6	6	1.47833				3	435.848	612.949	0	25.6667	440	596	1	1.10429	0.705939	1	0.736032	0.82601	7.13879	6.26704	2.35483	1.34092	1.06904	3.71457	4.63574	-74.0942	19.726	0.901029	0.221944	0.492778	0.0159028	0.00416667	0.0666486	0.0208333	0.03	0.0156049	0.0193817	0.0183333	0.0108333	0.0108333	0.00266908	0.00533463	0.0244444	439.763	595.817	0	439.765	595.823	0	440	595.667	0	286.667	11
72	12	HeLa	36	dBET6	6	4.53				13	420.813	759.556	0	18.1538	422	762.154	1	1.13129	0.727357	1	0.732448	0.762216	6.02014	5.28344	1.9467	1.21609	1.03186	2.96057	3.89959	4.22367	17.0543	0.931904	0.199423	0.348462	0.0152885	0.00336539	0.143768	0.0223077	0.0273718	0.0165421	0.0187211	0.0184295	0.0116667	0.0116667	0.00313067	0.00460879	0.0228526	421.671	762.253	0	421.662	762.236	0	421.769	762.231	0	295	12
72	13	HeLa	36	dBET6	6	1.06417				6	809.772	999.863	0	11.1667	815.167	994.333	1	1.07404	0.646167	1	0.71963	0.733184	4.49818	3.65549	1.74645	1.1218	1	2.34671	3.21439	9.61834	13.9437	0.97672	0.132083	0.177361	0.0149306	0.00166666	0.0667539	0.0186111	0.0194444	0.0156546	0.0160878	0.0163889	0.0125	0.0125	0.00208288	0.00220479	0.0180208	815.177	994.327	0	815.15	994.304	0	815.5	994.5	0	304.5	13
72	14	HeLa	36	dBET6	6	0.539167				1	60.3579	1037.59	0	29	76	1049	1	1.40044	0.907527	1	0.644444	0.680583	9.46728	8.544	2	1.2926	1	3.47851	3.9762	-68.0269	23.14	0.935484	0.2875	0.539167	0.0166667	0.0025	0.126986	0.0216667	0.0258333	0.0169118	0.018592	0.0183333	0.0116667	0.0116667	0.00272313	0.00372744	0.0208333	76.0433	1050.02	0	76	1050.14	0	77	1049	0	318	14
72	15	HeLa	36	dBET6	6	17.66				28	415.022	1057.52	0	27.6786	411.107	1059.5	1	1.09692	0.652362	1	0.748385	0.815143	6.94427	6.22932	2.43274	1.33986	1.11708	4.07205	4.95333	-15.5764	20.1382	0.910362	0.255804	0.630714	0.0159747	0.00446429	0.131685	0.0232143	0.0329464	0.0168235	0.0209466	0.0208929	0.0100893	0.0100893	0.00405803	0.00661267	0.0265699	410.972	1059.54	0	410.993	1059.57	0	411	1059.46	0	322.143	15
72	16	HeLa	36	dBET6	6	24.1867				26	655.293	1275.04	0	34.4615	653.038	1271.19	1	1.16373	0.717589	1	0.730414	0.789922	7.89146	7.21415	2.52275	1.39115	1.19504	4.26004	5.10761	-12.0551	22.0148	0.936681	0.283846	0.930256	0.0157692	0.00511218	0.145549	0.0251603	0.0336859	0.0167325	0.0216794	0.0224199	0.00971154	0.00971154	0.00465192	0.00714552	0.0280369	652.806	1271.11	0	652.786	1271.09	0	652.615	1271.27	0	349.5	16
73	1	HeLa	37	dBET6	6	20.5575				30	378.088	370.369	0	28.2333	383.5	367.433	1	1.10647	0.685289	1	0.742467	0.814366	7.04022	6.36565	2.34067	1.33556	1.15355	3.89785	4.78831	-3.26682	19.9831	0.921383	0.284722	0.68525	0.0186944	0.004625	0.0790978	0.0257222	0.0340833	0.0191413	0.0230041	0.0226528	0.0136111	0.0136111	0.00333878	0.00585998	0.0281806	383.388	367.379	0	383.382	367.386	0	383.7	367.467	0	15.5	1
73	2	HeLa	37	dBET6	6	0				0	928.31	385.509	0	nan	nan	nan	nan	nan	nan	nan	nan	nan	nan	nan	nan	nan	nan	nan	nan	nan	nan	nan	nan	nan	nan	nan	nan	nan	nan	nan	nan	nan	nan	nan	nan	nan	nan	nan	nan	nan	nan	nan	nan	nan	nan	nan	nan	2
73	3	HeLa	37	dBET6	6	0				0	965.657	425.501	0	nan	nan	nan	nan	nan	nan	nan	nan	nan	nan	nan	nan	nan	nan	nan	nan	nan	nan	nan	nan	nan	nan	nan	nan	nan	nan	nan	nan	nan	nan	nan	nan	nan	nan	nan	nan	nan	nan	nan	nan	nan	nan	nan	nan	3
73	4	HeLa	37	dBET6	6	13.7767				11	190.3	704.761	0	34.4545	199.091	707.364	1	1.03493	0.498895	1	0.790106	0.811122	7.17214	6.58162	2.75735	1.45094	1.24153	4.73499	5.72416	12.2631	21.898	0.943503	0.35553	1.25242	0.0194886	0.00988636	0.154376	0.0347727	0.0503788	0.0211657	0.0307136	0.0303409	0.0118182	0.0118182	0.00724791	0.0123625	0.0422538	198.944	707.244	0	198.939	707.251	0	198.636	707.364	0	36	4
73	5	HeLa	37	dBET6	6	13.2925				23	93.2194	790.713	0	25	92.9565	786.087	1	1.12526	0.714351	1	0.713804	0.85093	6.91196	6.12422	2.28573	1.30817	1.05403	3.689	4.53994	11.9219	18.8592	0.931197	0.258804	0.577935	0.0178714	0.00425725	0.0925689	0.0245652	0.0321739	0.0184892	0.0219933	0.0217572	0.0133333	0.0133333	0.00321048	0.00540986	0.0267391	92.9413	786.133	0	92.9279	786.109	0	93.0435	786.087	0	53	5
73	6	HeLa	37	dBET6	6	23.4425				28	940.824	1161.85	0	31.6071	945.571	1160.11	1	1.08066	0.632006	1	0.745667	0.80069	7.20932	6.55387	2.58379	1.38676	1.14666	4.42551	5.24994	-6.33726	21.3821	0.93563	0.311935	0.837232	0.0191667	0.00516369	0.122605	0.0294048	0.0384524	0.0199224	0.0250286	0.0254315	0.0125893	0.0125893	0.00490845	0.00762993	0.0316518	945.735	1160.11	0	945.733	1160.1	0	945.786	1159.93	0	79.9643	6
73	7	HeLa	37	dBET6	6	12.3333				19	209.962	1212.58	0	25.3684	214.684	1211.79	1	1.09321	0.627237	1	0.752013	0.808999	6.45208	5.73102	2.25941	1.29871	1.09623	3.67431	4.54064	2.80048	18.5822	0.94347	0.249912	0.649123	0.0180811	0.00526316	0.0912486	0.0258333	0.0354386	0.0190328	0.0231412	0.0229386	0.0126316	0.0126316	0.00394104	0.00667591	0.0289693	214.753	1211.87	0	214.728	1211.87	0	214.737	1211.89	0	102.368	7
73	8	HeLa	37	dBET6	6	24.2133				33	485.26	1265.19	0	28.2121	479.455	1262.18	1	1.08894	0.646837	1	0.744472	0.812549	6.94936	6.26857	2.47959	1.36533	1.16577	4.14315	5.02438	-10.0588	20.2074	0.925815	0.28798	0.733737	0.018851	0.00575758	0.0984444	0.0270707	0.0381818	0.0193412	0.0243748	0.0240657	0.0123485	0.0123485	0.00410959	0.00733754	0.0309154	479.389	1262.27	0	479.411	1262.27	0	479.212	1262.48	0	126.545	8
74	1	HeLa	38	dBET6	6	28.1767				43	227.748	80.9941	0	26.7907	225.698	80.0233	1	1.11465	0.66088	1	0.719965	0.832329	6.89654	6.17568	2.34132	1.32881	1.10796	3.99074	4.83973	-7.52771	19.4347	0.912881	0.274554	0.655271	0.0184302	0.00446705	0.100943	0.0254845	0.0347287	0.018992	0.0229676	0.0224903	0.0130039	0.0130039	0.00344957	0.00613105	0.0281492	225.647	80.0156	0	225.636	80.016	0	225.721	80	0	22	1
74	2	HeLa	38	dBET6	6	18.2792				26	745.58	220.754	0	25.3846	749.731	221.077	1	1.10539	0.685726	1	0.732054	0.813002	6.72247	5.98194	2.30618	1.31554	1.11152	3.73488	4.60073	8.49529	19.3172	0.920674	0.279167	0.703045	0.0184776	0.0067468	0.127723	0.0297436	0.0432692	0.0197102	0.0254347	0.0242147	0.0126923	0.0126923	0.00493208	0.0090138	0.0333654	749.835	221.036	0	749.842	221.024	0	749.846	220.962	0	56.5	2
74	3	HeLa	38	dBET6	6	3.69417				7	119.463	325.498	0	21	119.714	325.714	1	1.03149	0.566361	1	0.776227	0.880289	5.68687	4.97189	2.26948	1.28902	1.05917	3.65128	4.57898	-28.5671	17.0554	0.950178	0.24369	0.527738	0.018244	0.00571429	0.0472862	0.0255952	0.0375	0.0196493	0.0239274	0.0234524	0.014881	0.014881	0.003503	0.0066275	0.0296726	119.646	325.675	0	119.653	325.695	0	119.143	325.571	0	73	3
74	4	HeLa	38	dBET6	6	5.0725				13	158.094	370.787	0	16.8462	149.538	370.615	1	1.07671	0.645439	1	0.765197	0.827528	5.49635	4.67583	2.00169	1.20113	1.04779	2.8865	3.84224	-35.016	15.5742	0.968735	0.209103	0.390192	0.0180609	0.00461539	0.0690058	0.0252564	0.0322436	0.0192634	0.0222466	0.0221795	0.0144872	0.0144872	0.00318354	0.0052386	0.0271154	149.416	370.715	0	149.428	370.711	0	149.462	370.846	0	84.2308	4
74	5	HeLa	38	dBET6	6	22.32				28	843.719	413.884	0	31.8929	839.286	414.25	1	1.09977	0.635191	1	0.746002	0.802654	7.4844	6.81397	2.70944	1.41108	1.12881	4.50801	5.4248	-2.85438	21.8464	0.914019	0.324048	0.797143	0.0193452	0.00443452	0.108166	0.0270238	0.0347619	0.0195836	0.0240307	0.024494	0.0124405	0.0124405	0.00408287	0.00636708	0.0297917	839.234	414.323	0	839.228	414.354	0	839.429	414.357	0	102.929	5
74	6	HeLa	38	dBET6	6	23.765				34	839.427	471.042	0	28.4118	838.5	467.912	1	1.12076	0.648417	1	0.711392	0.796716	7.11787	6.49078	2.41764	1.33909	1.0731	4.17029	5.05105	-17.2626	20.8881	0.895718	0.310368	0.698971	0.0190931	0.00426471	0.116962	0.028652	0.033848	0.0199374	0.0236751	0.0240931	0.0116422	0.0116422	0.00478931	0.00640849	0.0292157	838.621	467.829	0	838.635	467.811	0	838.471	468.029	0	134.5	6
74	7	HeLa	38	dBET6	6	3.925				7	92.8424	672.196	0	19.8571	82.7143	665	1	1.02022	0.65623	1	0.768272	0.895648	5.3198	4.61989	1.96857	1.24306	1.05917	3.13568	4.04375	-21.1439	15.2674	0.932469	0.18869	0.560714	0.0175595	0.00446429	0.0850881	0.022619	0.0325	0.0177917	0.0217197	0.02125	0.0134524	0.0134524	0.00269013	0.00553538	0.0266964	82.481	665.047	0	82.4523	665.079	0	82.8571	665	0	155	7
74	8	HeLa	38	dBET6	6	24.1942				30	503.181	761.567	0	30.4667	500.467	756.5	1	1.12317	0.676401	1	0.718301	0.780358	7.2826	6.59526	2.5306	1.37959	1.16164	4.26839	5.10627	20.6895	21.1407	0.924218	0.294028	0.806472	0.0181319	0.00573611	0.151255	0.0263611	0.0395833	0.01882	0.0241077	0.0232361	0.0119722	0.0118889	0.0041467	0.00772372	0.0308611	500.595	756.401	0	500.564	756.378	0	500.6	756.4	0	173.5	8
74	9	HeLa	38	dBET6	6	17.1058				17	118.917	1091.28	0	34.1176	112.647	1094.35	1	1.11751	0.695752	1	0.74655	0.797811	7.60481	6.95258	2.71804	1.41864	1.1857	4.47884	5.30858	0.435493	21.8939	0.956609	0.309657	1.00623	0.018076	0.00615196	0.139047	0.0265686	0.0413726	0.0185657	0.0249074	0.0241912	0.0122059	0.0122059	0.00411291	0.00854337	0.0317892	112.643	1094.48	0	112.654	1094.45	0	112.353	1094.47	0	197	9
74	10	HeLa	38	dBET6	6	0.689167				2	976.131	1252.64	0	14	978.5	1240.5	1	0.988369	0.539347	1	0.776667	0.81732	4.58157	3.81721	2.11803	1.20663	1	2.76777	3.8657	32.2969	14.484	0.92619	0.203333	0.344583	0.020625	0.005	0.0358263	0.0266667	0.0345833	0.0216667	0.0247176	0.0245833	0.01625	0.01625	0.00315065	0.00542221	0.0304167	978.541	1240.55	0	978.556	1240.54	0	978.5	1240.5	0	206.5	10
74	11	HeLa	38	dBET6	6	0				0	837.285	1276.48	0	nan	nan	nan	nan	nan	nan	nan	nan	nan	nan	nan	nan	nan	nan	nan	nan	nan	nan	nan	nan	nan	nan	nan	nan	nan	nan	nan	nan	nan	nan	nan	nan	nan	nan	nan	nan	nan	nan	nan	nan	nan	nan	nan	nan	11
75	1	HeLa	39	dBET6	6	0.696667				2	979.384	95.5803	0	17.5	955	118	1	0.999281	0.59998	1	0.875	0.988869	5.30378	4.56155	2	1.25676	1	3	4.23248	38.5897	15.07	0.931624	0.183333	0.348333	0.015	0.00479167	0.108752	0.0258333	0.0345833	0.0161314	0.0202248	0.0185417	0.01125	0.01125	0.00408314	0.00700154	0.02625	954.712	117.776	0	954.803	117.789	0	954	117.5	0	13	1
75	2	HeLa	39	dBET6	6	43.9483				60	545.692	150.724	0	31.4167	544.85	149.317	1	1.12471	0.653403	1	0.688921	0.78409	7.398	6.70358	2.52699	1.37106	1.14867	4.56968	5.32725	-18.7162	21.8161	0.893437	0.271375	0.732472	0.0158889	0.00545139	0.142418	0.0256806	0.0362083	0.0168129	0.0214059	0.0206181	0.0101806	0.0101806	0.00445506	0.00733659	0.0273993	544.908	149.239	0	544.891	149.216	0	544.983	149.367	0	32.1333	2
75	3	HeLa	39	dBET6	6	14.475				25	305.965	239.601	0	25.24	310.72	249.96	1	1.05499	0.588041	1	0.770606	0.837017	6.38758	5.72648	2.43898	1.33661	1.08284	3.90629	4.85391	-4.0443	18.8111	0.916593	0.2266	0.579	0.0155	0.00556667	0.102235	0.0239	0.0357333	0.0164333	0.0211677	0.0207	0.0108667	0.0108667	0.0036752	0.00701588	0.0269833	310.779	250.075	0	310.762	250.077	0	310.84	250.04	0	74.96	3
75	4	HeLa	39	dBET6	6	5.52667				6	119.435	561.41	0	33	124	565.333	1	1.16653	0.74513	1	0.705324	0.822039	7.28046	6.4996	2.45246	1.37085	1.33333	4.0584	4.8663	-25.0342	20.243	0.972605	0.237361	0.921111	0.0159028	0.00527778	0.0682582	0.0202778	0.0348611	0.0156796	0.0213325	0.0206944	0.0108333	0.0108333	0.00271525	0.00679319	0.0269444	123.702	565.511	0	123.736	565.487	0	123.5	565.333	0	90.5	4
75	5	HeLa	39	dBET6	6	1.16167				1	139.271	747.443	0	46	123	721	1	1.01481	0.547108	1	0.821429	0.945497	8.44221	8.06226	3.60555	1.67989	1.41421	6	7.06665	30.2988	24.726	0.938776	0.321667	1.16167	0.0175	0.0075	0.0305895	0.025	0.0483333	0.0160833	0.0252536	0.025	0.00916667	0.00916667	0.00391844	0.0100645	0.03125	123.247	720.839	0	123.217	720.848	0	124	721	0	100	5
75	6	HeLa	39	dBET6	6	21.2417				37	776.679	746.053	0	27	776.162	745.568	1	1.10262	0.67052	1	0.725113	0.780451	6.92385	6.22057	2.41055	1.33105	1.10539	4.05572	4.86573	-9.26181	20.2159	0.899882	0.237973	0.574099	0.0156644	0.00424549	0.120757	0.0228604	0.0326802	0.0162824	0.0199264	0.0194257	0.0106757	0.0106757	0.00336815	0.00587808	0.0246059	776.149	745.496	0	776.163	745.499	0	776.108	745.486	0	112.838	6
75	7	HeLa	39	dBET6	6	11.4458				21	515.032	1036.03	0	23.9048	515.476	1031.76	1	1.06112	0.611292	1	0.728959	0.838225	6.08917	5.43415	2.34781	1.31344	1.13638	3.88534	4.77375	-2.13842	18.1428	0.922153	0.205635	0.54504	0.0158433	0.00476191	0.0796799	0.0222619	0.033373	0.0161814	0.0205631	0.0202778	0.0114286	0.0114286	0.00306393	0.00622205	0.0253869	515.387	1031.8	0	515.366	1031.78	0	515.524	1031.86	0	142	7
75	8	HeLa	39	dBET6	6	13.4642				25	428.65	1169.95	0	24.56	433.76	1161	1	1.07364	0.636707	1	0.755873	0.83757	6.39766	5.69345	2.36573	1.31806	1.1077	3.78915	4.74101	-12.9111	18.5821	0.932675	0.2238	0.538567	0.0156833	0.00483333	0.0935737	0.0223667	0.0336	0.0163441	0.0205161	0.0197	0.0111333	0.0111333	0.00323146	0.00627323	0.025975	433.474	1161.12	0	433.49	1161.1	0	433.32	1161.24	0	165	8
76	1	HeLa	4	dBET6	6	5.3775				16	110.486	139.8	0	17.0625	105.062	138.625	1	1.0924	0.681429	1	0.76312	0.817639	5.69156	4.94102	1.93484	1.20781	1	2.87519	3.81754	4.6019	15.943	0.942231	0.191198	0.336094	0.0161068	0.00346354	0.0779188	0.0217708	0.0282292	0.0168754	0.0193396	0.0192969	0.0121354	0.0121354	0.00288278	0.00453486	0.0234635	104.997	138.786	0	104.976	138.773	0	105.125	138.688	0	9.75	1
76	2	HeLa	4	dBET6	6	0.62				2	579.406	139.804	0	14.5	575.5	130.5	1	1.02357	0.689571	1	0.925	0.789587	5.0626	4.30278	2	1.19593	1	2.5	3.65934	15.4819	15.121	0.972222	0.206667	0.31	0.016875	0.00395833	0.0866323	0.0241667	0.03	0.0186806	0.0209007	0.0202083	0.01375	0.01375	0.00311828	0.00491046	0.0263542	575.741	130.689	0	575.735	130.691	0	575.5	131	0	8.5	2
76	3	HeLa	4	dBET6	6	1.37583				6	762.078	203.797	0	11.3333	772.167	196.333	1	0.989564	0.562326	1	0.796991	0.879048	4.16464	3.37378	1.64882	1.12682	1	2.4714	3.3851	-4.11656	12.4723	0.985275	0.1425	0.229306	0.0163889	0.00340278	0.0575592	0.0220833	0.0270833	0.0176877	0.019727	0.0197917	0.0141667	0.0141667	0.0027138	0.0042088	0.0235764	772.277	196.13	0	772.295	196.119	0	772.167	196.167	0	21.1667	3
76	4	HeLa	4	dBET6	6	23.6733				34	599.012	286.376	0	28.8529	594.824	288.5	1	1.08654	0.635274	1	0.715203	0.78996	7.06669	6.4054	2.53066	1.36394	1.13401	4.32466	5.11939	-6.20966	20.809	0.913146	0.259044	0.696274	0.0162255	0.00616421	0.127519	0.0259804	0.0383824	0.01704	0.0224996	0.0213848	0.00970588	0.00968137	0.00455457	0.00820423	0.0296201	594.786	288.298	0	594.801	288.265	0	594.941	288.382	0	52.4706	4
76	5	HeLa	4	dBET6	6	19.57				34	156.279	310.865	0	26.2647	158.912	308.088	1	1.08607	0.680524	1	0.760204	0.854732	6.86166	6.10947	2.38034	1.33851	1.06091	3.91727	4.77112	-7.01432	19.2601	0.917156	0.234951	0.575588	0.0159743	0.00455882	0.132151	0.0230637	0.0347794	0.0164315	0.0206615	0.019902	0.0107843	0.0107843	0.00344266	0.00656883	0.0259498	158.899	308.046	0	158.894	308.036	0	158.824	308.118	0	65.6471	5
76	6	HeLa	4	dBET6	6	39.0883				66	854.941	383.918	0	26.1364	855.455	381.758	1	1.1372	0.666007	1	0.709252	0.77623	6.90537	6.22541	2.31199	1.30912	1.07531	3.98655	4.80703	0.64427	20.1133	0.907762	0.256402	0.592247	0.0165404	0.00474116	0.1324	0.0251641	0.0342677	0.0174366	0.0212536	0.020726	0.0105682	0.0105429	0.00416694	0.00661534	0.0265593	855.531	381.695	0	855.512	381.699	0	855.606	381.576	0	125.833	6
76	7	HeLa	4	dBET6	6	8.16417				19	147.361	442.868	0	19.5789	132.895	448	1	1.06194	0.562362	1	0.786711	0.836421	5.75457	4.96845	2.18036	1.26199	1.0218	3.26856	4.2614	-14.4374	16.7163	0.955915	0.204649	0.429693	0.0163268	0.00480263	0.0990643	0.023114	0.0335526	0.0170019	0.0209366	0.0203289	0.0118421	0.0118421	0.00341663	0.00632337	0.0267325	132.789	448.05	0	132.781	448.077	0	132.789	448.158	0	165	7
76	8	HeLa	4	dBET6	6	57.835				80	335.017	551.912	0	30.7625	331.975	552.575	1	1.08571	0.638962	1	0.737931	0.787749	7.22235	6.57512	2.56137	1.38246	1.12382	4.45263	5.3017	-4.32883	21.6748	0.909007	0.274333	0.722938	0.0160156	0.00582292	0.155494	0.0263542	0.0366667	0.0170939	0.0220612	0.0213646	0.00971875	0.00971875	0.00462261	0.00769799	0.0287943	332.026	552.557	0	332.035	552.572	0	331.825	552.487	0	219.887	8
76	9	HeLa	4	dBET6	6	3.75833				8	662.493	566.926	0	20.25	663.5	574.75	1	1.02474	0.655058	1	0.766837	0.857329	5.65189	4.85059	2.1578	1.26576	1.07767	3.28921	4.21053	-9.38095	16.4195	0.913344	0.196875	0.469792	0.016276	0.00494792	0.104436	0.0233333	0.0321875	0.0171959	0.0209304	0.0203646	0.0122917	0.0122917	0.00332653	0.00589924	0.0261979	663.551	574.905	0	663.575	574.922	0	664	574.875	0	237.25	9
76	10	HeLa	4	dBET6	6	0.1925				1	595.687	695.477	0	11	603	668	1	1.00078	0.492512	1	0.6875	0.830917	4.085	3.16228	1.41421	1.11297	1	2.68328	3.5552	18.4349	12.898	0.846154	0.13	0.1925	0.015	0.00375	0.0493583	0.02	0.0225	0.01625	0.0175	0.01875	0.0133333	0.0133333	0.00242956	0.00297294	0.02	603.494	667.667	0	603.455	667.636	0	604	668	0	266	10
76	11	HeLa	4	dBET6	6	0.963333				3	980.816	730.326	0	14	986	740.333	1	1.0291	0.630018	1	0.828889	0.811597	4.89796	4.03552	2.07869	1.19523	1	2.51184	3.6548	49.1441	14.5987	0.931982	0.191944	0.321111	0.0169444	0.00666667	0.0914942	0.0266667	0.035	0.0193718	0.0228695	0.0238889	0.0138889	0.0138889	0.00414126	0.00676799	0.0291667	985.951	740.227	0	985.939	740.222	0	986	740	0	286.667	11
76	12	HeLa	4	dBET6	6	34.6592				53	701.246	762.808	0	27.7925	702.302	761.434	1	1.08181	0.660284	1	0.737286	0.825076	6.84688	6.12476	2.41444	1.35058	1.14324	3.95168	4.87656	-15.3572	19.6627	0.943373	0.240236	0.653947	0.0163915	0.0047956	0.123226	0.0231289	0.0355503	0.0167672	0.0212422	0.0205189	0.0110535	0.0110377	0.00344106	0.00665198	0.026533	702.313	761.438	0	702.312	761.434	0	702.208	761.434	0	303.547	12
76	13	HeLa	4	dBET6	6	7.1175				9	395.236	757.113	0	29.4444	401.778	752.778	1	1.05547	0.506491	1	0.783401	0.917282	6.58863	5.81646	2.52532	1.39947	1.28173	4.22189	5.23275	7.47238	19.0438	0.95461	0.237037	0.790833	0.0166204	0.00578704	0.0469206	0.0212037	0.0382407	0.0166478	0.0226411	0.021713	0.0122222	0.0122222	0.00248121	0.00719828	0.0286343	401.808	752.868	0	401.798	752.882	0	401.889	752.667	0	295	13
76	14	HeLa	4	dBET6	6	24.2917				36	163.817	816.101	0	27.6667	169.139	809	1	1.06931	0.673245	1	0.729988	0.824126	6.81324	6.17058	2.45651	1.36348	1.13232	4.12107	4.94863	-20.0194	19.8331	0.916158	0.237616	0.674769	0.0158391	0.00542824	0.121906	0.0231944	0.0384954	0.0164499	0.0220045	0.0206134	0.011088	0.011088	0.00338021	0.00775742	0.0280035	169.136	808.935	0	169.126	808.926	0	169.194	808.944	0	344.833	14
76	15	HeLa	4	dBET6	6	3.9425				2	801.219	905.537	0	53	818	924	1	1.01795	0.535187	1	0.772727	0.892456	8.6222	8.07775	3.61803	1.6947	1.5	6.47214	7.34459	-4.90251	26.14	0.931262	0.344167	1.97125	0.018125	0.0154167	0.0917167	0.0279167	0.0633333	0.0170888	0.0326601	0.0320833	0.01	0.01	0.00514773	0.0161886	0.046875	817.597	924.25	0	817.659	924.243	0	817.5	924	0	383.5	15
76	16	HeLa	4	dBET6	6	21.1142				43	510.353	936.11	0	24.5581	512.767	933.767	1	1.16907	0.647299	1	0.729599	0.757972	6.6649	5.90386	2.241	1.28909	1.09633	3.75346	4.62358	-0.483329	19.5539	0.915507	0.232713	0.491027	0.0160126	0.00310078	0.0953695	0.0225388	0.0268992	0.0166382	0.0190681	0.0193411	0.0107171	0.0107171	0.00344019	0.004603	0.0230572	512.75	933.726	0	512.759	933.738	0	513.186	933.349	0	394.372	16
76	17	HeLa	4	dBET6	6	1.68833				2	314.415	949.526	0	37	301	933.5	1	1.04518	0.503441	1	0.706633	0.732108	7.76794	7.44066	2.91421	1.53113	1.31066	5.45967	6.2822	-48.4796	25.226	0.892478	0.2975	0.844167	0.016875	0.00583334	0.132463	0.025	0.0395833	0.0165278	0.0227827	0.0225	0.01125	0.01125	0.00375411	0.00778432	0.028125	300.949	933.865	0	300.982	933.842	0	300.5	934	0	394	17
76	18	HeLa	4	dBET6	6	33.3958				48	616.621	991.571	0	29.0833	617.688	987.292	1	1.10566	0.670839	1	0.718452	0.782942	7.14043	6.50742	2.4315	1.35869	1.10966	4.18524	5.01996	3.09393	20.8737	0.923036	0.256059	0.695747	0.0160243	0.00530382	0.10338	0.0238715	0.0374132	0.0166072	0.0216761	0.0208073	0.0103993	0.0103993	0.00371753	0.00736195	0.0271788	617.667	987.2	0	617.658	987.204	0	617.812	987.229	0	441.458	18
76	19	HeLa	4	dBET6	6	13.565				28	142.904	1006.43	0	22.2143	143.643	1018.25	1	1.0789	0.625009	1	0.751532	0.810128	6.09484	5.37274	2.22538	1.28703	1.05917	3.65025	4.53433	-12.2876	17.9212	0.922401	0.216696	0.484464	0.0161086	0.0043006	0.0981968	0.0229464	0.0318155	0.0167501	0.0201492	0.0198661	0.0111905	0.0111607	0.00338759	0.00568481	0.0249777	143.727	1018.23	0	143.738	1018.25	0	143.643	1018.29	0	468.786	19
76	20	HeLa	4	dBET6	6	35.9375				46	863.354	1064.7	0	32.0435	865.37	1060.76	1	1.10541	0.699328	1	0.711122	0.768186	7.5076	6.78366	2.53443	1.37537	1.16504	4.37707	5.13496	1.86545	21.8706	0.918266	0.272391	0.78125	0.0164085	0.00561594	0.136081	0.0260688	0.0376087	0.0171053	0.0220317	0.0212319	0.0105616	0.0105616	0.00433999	0.00744892	0.0278487	865.393	1060.77	0	865.401	1060.76	0	865.457	1060.76	0	512.152	20
76	21	HeLa	4	dBET6	6	11.7292				22	159.029	1149.01	0	24.2727	149.364	1145.05	1	1.05211	0.640058	1	0.766852	0.834178	6.37602	5.62482	2.39497	1.32864	1.09414	3.91001	4.74969	-2.60228	18.6832	0.912742	0.218977	0.533144	0.0156439	0.00520833	0.0997809	0.0223485	0.0359091	0.0161767	0.0210747	0.0201326	0.011553	0.011553	0.00308177	0.00701207	0.0271686	149.506	1145.01	0	149.507	1144.99	0	149.636	1145	0	559	21
76	22	HeLa	4	dBET6	6	18.3692				28	635.832	1160.7	0	27.6786	635.786	1161	1	1.07589	0.632758	1	0.750618	0.823484	6.76961	6.0309	2.4768	1.35657	1.12447	3.98643	4.92758	-6.59482	19.6025	0.919159	0.241815	0.656042	0.0165402	0.00477678	0.0995679	0.0233631	0.0341964	0.0168953	0.0214732	0.0212054	0.011131	0.011131	0.00344286	0.00651257	0.026808	635.875	1161.13	0	635.857	1161.13	0	635.893	1161.07	0	570.143	22
76	23	HeLa	4	dBET6	6	3.02417				11	828.839	1174.67	0	14	831.091	1168.27	1	1.07086	0.692656	1	0.79899	0.841288	5.03726	4.22238	1.71754	1.15413	1	2.61147	3.52277	6.71938	14.2235	0.931384	0.175303	0.274924	0.0162311	0.00284091	0.0509335	0.0206061	0.0256818	0.0171204	0.0189114	0.0189015	0.0137879	0.0137879	0.00220425	0.00360148	0.022197	831.01	1168.05	0	830.982	1168.04	0	831.091	1168.09	0	575	23
76	24	HeLa	4	dBET6	6	0.423333				2	942.626	1201.41	0	12	953.5	1214	1	1.07709	0.763794	1	0.783333	0.818775	4.94431	4.03884	1.70711	1.12801	1	2.06066	3.11776	25.8996	13.57	1.04167	0.150833	0.211667	0.0159375	0.00208333	0.0699892	0.02125	0.0229167	0.0167593	0.017669	0.0179167	0.0125	0.0125	0.00240575	0.00280773	0.0198958	954.122	1214.29	0	954.105	1214.24	0	954.5	1215	0	598.5	24
76	25	HeLa	4	dBET6	6	1.7275				6	759.669	1313.53	0	14.3333	770	1300.83	1	1.05872	0.62931	1	0.808333	0.819121	5.1315	4.34248	1.94171	1.16182	1	2.56109	3.50368	-41.6276	14.57	0.932011	0.175833	0.287917	0.0158333	0.00319445	0.0960931	0.02375	0.0272222	0.0172013	0.0191594	0.0190278	0.0109722	0.0109722	0.00368802	0.00463327	0.0231944	770.139	1301.13	0	770.108	1301.11	0	770	1301	0	602.5	25
77	1	HeLa	40	dBET6	6	24.0867				37	878.89	76.1392	0	29.5405	886	74.973	1	1.06718	0.624809	1	0.743491	0.842922	6.9473	6.2708	2.48446	1.3791	1.12682	4.288	5.18651	-0.840517	20.2924	0.904484	0.233536	0.650991	0.014786	0.00487613	0.110932	0.0221171	0.0342342	0.0153458	0.0199507	0.0190428	0.010045	0.010045	0.00330094	0.00663485	0.0250394	886.16	74.9279	0	886.164	74.9123	0	886.162	75.027	0	19	1
77	2	HeLa	40	dBET6	6	25.575				39	692.434	200.617	0	30.6667	702.154	198.462	1	1.11602	0.67379	1	0.732362	0.8037	7.38472	6.62488	2.50364	1.38035	1.16682	4.22117	5.13509	6.55089	21.1317	0.906999	0.244594	0.655769	0.0151389	0.005	0.122564	0.0230128	0.0332479	0.0157069	0.0201204	0.0196795	0.00980769	0.00980769	0.00373135	0.00655181	0.025235	702.226	198.511	0	702.229	198.514	0	702.128	198.59	0	58.359	2
77	3	HeLa	40	dBET6	6	8.385				24	67.8202	243.56	0	19.2083	64.9167	242.125	1	1.06095	0.666466	1	0.755424	0.808567	5.70494	4.87983	2.08793	1.24275	1.05178	3.14259	4.06531	14.0132	16.6249	0.941279	0.169861	0.349375	0.0142448	0.00322917	0.0783623	0.0191319	0.0245486	0.0147436	0.0169554	0.0168056	0.0105903	0.0105903	0.00250028	0.00389552	0.0203385	64.9627	242.203	0	64.9538	242.197	0	65.0833	242.083	0	86.2917	3
77	4	HeLa	40	dBET6	6	0.770833				1	401.803	385.362	0	31	396	410	1	1.00224	0.505562	1	0.738095	0.922102	6.81922	6.32456	2.82843	1.49815	1.41421	4.94975	5.88356	-58.8264	20.554	0.898551	0.228333	0.770833	0.015	0.00958333	0.130471	0.0241667	0.0508333	0.0152222	0.0248656	0.0229167	0.00916667	0.00916667	0.00380627	0.011709	0.0352083	395.519	410.832	0	395.613	410.742	0	395	411	0	102	4
77	5	HeLa	40	dBET6	6	0.256667				1	641.538	414.11	0	15	632	389	1	0.990416	0.471567	1	0.75	0.849269	4.70226	4.12311	2	1.21618	1	3	4.14659	-75.9638	14.898	0.882353	0.1325	0.256667	0.0114583	0.005	0.0925415	0.0233333	0.03	0.01325	0.0171111	0.0158333	0.00833333	0.00833333	0.00409013	0.00674171	0.02375	631.448	389.097	0	631.533	389.133	0	631	389	0	101	5
77	6	HeLa	40	dBET6	6	0				0	427.38	453.413	0	nan	nan	nan	nan	nan	nan	nan	nan	nan	nan	nan	nan	nan	nan	nan	nan	nan	nan	nan	nan	nan	nan	nan	nan	nan	nan	nan	nan	nan	nan	nan	nan	nan	nan	nan	nan	nan	nan	nan	nan	nan	nan	nan	nan	6
77	7	HeLa	40	dBET6	6	32.8275				55	865.664	456.465	0	27.9455	858.527	450.382	1	1.11524	0.687752	1	0.715101	0.806405	7.10185	6.38648	2.39133	1.33442	1.13206	4.04085	4.83718	-2.36269	20.2405	0.928491	0.231848	0.596864	0.0147273	0.00494697	0.144919	0.0237273	0.0332576	0.0156388	0.0197246	0.0192652	0.00895455	0.00895455	0.00428276	0.00678306	0.0253295	858.532	450.463	0	858.508	450.454	0	858.491	450.545	0	130	7
77	8	HeLa	40	dBET6	6	0.689167				2	677.361	516.924	0	18	681	526.5	1	1.02674	0.632119	1	0.775	0.863617	5.43149	4.71825	2.12132	1.24076	1	3.34164	4.21376	-36.2647	15.984	0.905983	0.18375	0.344583	0.015	0.00416666	0.0526695	0.02	0.0258333	0.0159855	0.0186632	0.0183333	0.0125	0.0125	0.00249713	0.00426922	0.02375	681.194	526.195	0	681.229	526.229	0	681.5	526.5	0	158.5	8
77	9	HeLa	40	dBET6	6	0				0	525.152	560.743	0	nan	nan	nan	nan	nan	nan	nan	nan	nan	nan	nan	nan	nan	nan	nan	nan	nan	nan	nan	nan	nan	nan	nan	nan	nan	nan	nan	nan	nan	nan	nan	nan	nan	nan	nan	nan	nan	nan	nan	nan	nan	nan	nan	nan	9
77	10	HeLa	40	dBET6	6	1.54833				3	484.192	597.049	0	24.3333	495.667	610	1	1.12455	0.756868	1	0.727778	0.811493	6.8466	5.90493	2.13807	1.31846	1.13807	3.37377	4.45747	16.3795	18.8407	1.03087	0.218056	0.516111	0.0153472	0.00472222	0.0883266	0.0219444	0.0316667	0.0160015	0.0199421	0.0191667	0.0105556	0.0105556	0.00315429	0.00587248	0.0258333	495.107	609.98	0	495.07	610.051	0	495.333	609.667	0	161	10
77	11	HeLa	40	dBET6	6	3.18417				8	106.733	801.612	0	18.25	118.25	801.625	1	1.07176	0.663769	1	0.769228	0.812601	5.70289	4.95943	2.08129	1.23084	1.02589	3.153	4.03857	-41.9049	16.4752	0.934946	0.181146	0.398021	0.0146875	0.00489583	0.120552	0.0220833	0.0357292	0.0155455	0.0199583	0.0183333	0.00927083	0.00927083	0.0038255	0.00765415	0.026875	118.139	801.503	0	118.126	801.549	0	118.125	801.625	0	166.5	11
77	12	HeLa	40	dBET6	6	56.63				59	648.568	992.397	0	37.9492	647.356	991.22	1	1.09623	0.655998	1	0.713328	0.782412	8.08196	7.42277	2.81734	1.46454	1.23072	4.97709	5.76343	-3.79096	23.7996	0.911221	0.279576	0.959831	0.0155332	0.00730226	0.166124	0.0262571	0.0421469	0.0159948	0.0231387	0.022048	0.0085452	0.0085452	0.00480371	0.00967659	0.0313736	647.349	991.27	0	647.36	991.252	0	647.339	991.271	0	200.119	12
77	13	HeLa	40	dBET6	6	36.0192				61	204.296	1081.53	0	29.7705	208.525	1074.48	1	1.14681	0.681521	1	0.687505	0.753979	7.44564	6.79745	2.40427	1.34718	1.13183	4.28065	5.06029	-4.92025	21.6178	0.916525	0.247514	0.590478	0.0147336	0.00392077	0.121225	0.0222678	0.0281284	0.0155584	0.0187785	0.0188934	0.00903006	0.00903006	0.00361758	0.0054092	0.0234085	208.467	1074.38	0	208.464	1074.39	0	208.557	1074.31	0	259.885	13
77	14	HeLa	40	dBET6	6	0.130833				1	688.842	1201.96	0	8	679	1194	1	0.981748	0.570343	1	0.666667	0.785635	3.55044	3	1.41421	1.10355	1	2	2.91636	90	11.312	0.888889	0.0941667	0.130833	0.0141667	0.00166667	0.0726924	0.0191667	0.0191667	0.0156944	0.0163542	0.0175	0.0133333	0.0133333	0.00206473	0.00212204	0.0183333	678.936	1194.46	0	679	1194.5	0	678	1194	0	291	14
78	1	HeLa	41	dBET6	6	40.9342				61	400.762	148.587	0	30.2459	408.23	150.016	1	1.06519	0.634237	1	0.754557	0.84615	7.00968	6.2798	2.52677	1.38412	1.16859	4.26912	5.15018	-1.23305	20.3346	0.928878	0.214071	0.671052	0.0138525	0.00573087	0.14473	0.0220492	0.037541	0.0144509	0.0200351	0.0185724	0.00887978	0.00887978	0.00366043	0.00797623	0.0261612	408.181	149.994	0	408.178	150.012	0	408.213	149.984	0	31	1
78	2	HeLa	41	dBET6	6	1.21				5	743.733	209.921	0	13.4	734.2	212.4	1	0.995374	0.603859	1	0.843333	0.852031	4.56286	3.86332	1.81421	1.15088	1	2.6	3.54115	8.28245	13.5732	0.989769	0.147333	0.242	0.0152917	0.00191667	0.0700224	0.0186667	0.0226667	0.0156432	0.0171323	0.0169167	0.0126667	0.0126667	0.00192642	0.00312437	0.0200417	734.195	212.182	0	734.18	212.147	0	734.4	211.8	0	71.6	2
78	3	HeLa	41	dBET6	6	8.1725				12	63.1151	232.818	0	28.5	67.1667	223.333	1	1.07277	0.619855	1	0.73307	0.82885	6.7371	6.01552	2.5135	1.36659	1.15237	4.16757	5.08942	-15.9463	19.7775	0.911592	0.201597	0.681042	0.0138194	0.00534722	0.0871673	0.0191667	0.0349306	0.0140548	0.0195934	0.0186111	0.00993056	0.00993056	0.00265426	0.00712744	0.0250174	67.0922	223.401	0	67.0686	223.41	0	67.1667	223.333	0	78.25	3
78	4	HeLa	41	dBET6	6	0.264167				1	323.09	242.972	0	15	340	248	1	0.990416	0.471567	1	0.75	0.849269	4.70226	4.12311	2	1.21618	1	3	4.14659	-14.0362	14.898	0.882353	0.156667	0.264167	0.0141667	0.00375	0.052787	0.0208333	0.0241667	0.0156667	0.0176111	0.0179167	0.0125	0.0125	0.00262996	0.00368765	0.02125	339.896	248.423	0	339.867	248.467	0	340	248	0	90	4
78	5	HeLa	41	dBET6	6	1.17583				4	148.625	226.578	0	15.75	139	218.25	1	1.00738	0.588379	1	0.823958	0.908865	4.99351	4.19556	2.20711	1.22073	1	2.95711	4.01138	8.34417	14.6735	0.946562	0.154792	0.293958	0.0140104	0.00385417	0.0660486	0.01875	0.02875	0.0147302	0.017939	0.0173958	0.0114583	0.0114583	0.00234653	0.00509305	0.0223438	138.672	218.126	0	138.664	218.151	0	138.5	218	0	74.5	5
78	6	HeLa	41	dBET6	6	6.28083				15	592.209	247.861	0	19.9333	591.933	246.6	1	1.04868	0.523157	1	0.784492	0.790078	5.44033	4.77248	2.13833	1.25051	1.1219	3.24456	4.28256	-21.4947	16.6403	0.931098	0.169111	0.418722	0.0144306	0.00416667	0.090704	0.0200556	0.0312778	0.0149033	0.0185623	0.0177778	0.0103889	0.0103889	0.00290522	0.00596082	0.0235278	591.842	246.568	0	591.858	246.585	0	591.733	246.6	0	90.0667	6
78	7	HeLa	41	dBET6	6	31.835				51	409.3	301.839	0	29.0588	409.569	298.157	1	1.07601	0.625911	1	0.730056	0.805384	6.94716	6.2823	2.43383	1.35364	1.14004	4.13198	5.01352	-1.58451	20.4283	0.900097	0.212876	0.624216	0.0139828	0.00462418	0.139492	0.0208007	0.0331046	0.0144266	0.0188746	0.0179739	0.00892157	0.00892157	0.00331064	0.0066586	0.0239093	409.47	298.12	0	409.439	298.134	0	409.529	298.196	0	122.51	7
78	8	HeLa	41	dBET6	6	27.3833				41	602.356	503.28	0	31.8537	605.22	501.146	1	1.11292	0.675548	1	0.728547	0.761347	7.45287	6.71174	2.51245	1.38226	1.15991	4.43148	5.24353	3.37535	22.0832	0.910575	0.246951	0.667886	0.0146392	0.00448171	0.128498	0.0227439	0.0297358	0.0152331	0.019347	0.0199492	0.00804878	0.00804878	0.00413397	0.00614337	0.0244563	605.29	501.345	0	605.282	501.355	0	605.122	501.317	0	189.317	8
78	9	HeLa	41	dBET6	6	7.68417				16	536.109	504.601	0	20.625	533.812	501.75	1	1.09223	0.673694	1	0.759733	0.81538	5.75621	4.97472	2.08129	1.24117	1.0625	3.2186	4.11652	-20.0799	16.5529	0.94357	0.172448	0.48026	0.0141927	0.00424479	0.0727484	0.0195313	0.0261458	0.0147231	0.0179734	0.0182031	0.0104688	0.0104688	0.00274154	0.00492572	0.0225651	533.786	501.572	0	533.787	501.582	0	533.625	501.625	0	188.562	9
78	10	HeLa	41	dBET6	6	11.2358				22	201.833	515.201	0	25.0909	196.682	514.455	1	1.07017	0.65091	1	0.740839	0.819661	6.4758	5.70816	2.34184	1.30117	1.08311	3.66657	4.49997	3.74796	18.5485	0.936988	0.188295	0.51072	0.0141383	0.00350379	0.0788476	0.0187879	0.0287879	0.0143405	0.0177639	0.017178	0.0102273	0.0102273	0.00238167	0.00504606	0.0215057	196.698	514.565	0	196.696	514.593	0	196.545	514.364	0	200.273	10
78	11	HeLa	41	dBET6	6	2.43917				8	363.672	521.595	0	16.25	351.125	516	1	1.03825	0.621976	1	0.796806	0.83005	5.2235	4.46202	2.01695	1.20218	1	2.85355	3.77525	-20.2922	15.2252	0.92217	0.159375	0.304896	0.015	0.00447917	0.101867	0.0211458	0.0289583	0.015323	0.0182508	0.0178125	0.010625	0.010625	0.00312132	0.00529343	0.0226562	351.121	516.199	0	351.149	516.187	0	351.125	516	0	200.75	11
78	12	HeLa	41	dBET6	6	2.75167				7	694.222	627.586	0	18.4286	693.571	627	1	1.04623	0.544922	1	0.768963	0.857957	5.49114	4.77871	2.18673	1.25504	1.02959	3.1285	4.22978	-20.4058	16.1837	0.927364	0.155238	0.393095	0.0131845	0.00636905	0.0954252	0.0204762	0.0355952	0.0138986	0.0193048	0.0189881	0.00928571	0.00928571	0.00320177	0.00771821	0.0253869	693.608	627.017	0	693.574	627.007	0	693.857	627	0	251.143	12
78	13	HeLa	41	dBET6	6	37.27				52	296.97	648.799	0	32.1923	293.25	648.365	1	1.10426	0.663781	1	0.716627	0.797417	7.52268	6.85652	2.67423	1.40818	1.13542	4.57055	5.43889	-12.6026	22.0077	0.903469	0.245657	0.716731	0.0142027	0.00612179	0.143986	0.0234135	0.0371154	0.0149684	0.0206726	0.0197756	0.00799679	0.00799679	0.0043767	0.00827415	0.0273718	293.227	648.367	0	293.215	648.389	0	293.212	648.385	0	280.923	13
78	14	HeLa	41	dBET6	6	49.0225				56	843.4	669.642	0	37.2679	846.161	670.339	1	1.08071	0.637078	1	0.741752	0.822491	7.82312	7.25728	2.80976	1.46299	1.23135	4.86296	5.70188	-0.880872	22.8983	0.913131	0.251473	0.875402	0.0145015	0.00598958	0.150214	0.0222768	0.0373512	0.0147126	0.0208136	0.0196801	0.00849702	0.00849702	0.0037124	0.00806907	0.027619	846.2	670.352	0	846.215	670.358	0	846.125	670.304	0	312.607	14
78	15	HeLa	41	dBET6	6	29.235				56	661.902	742.678	0	26.8393	674.643	736	1	1.14339	0.684813	1	0.713986	0.763926	7.04845	6.31553	2.31611	1.31227	1.08443	3.97269	4.78099	-4.03629	20.4276	0.905649	0.22942	0.522054	0.0146131	0.00386161	0.138786	0.0223363	0.0277381	0.0152554	0.0181613	0.0184747	0.0088244	0.00877976	0.00390303	0.00531711	0.0225372	674.63	735.908	0	674.628	735.922	0	674.893	735.732	0	378.393	15
78	16	HeLa	41	dBET6	6	25.6858				46	441.036	852.592	0	28.2826	436.957	842.978	1	1.14891	0.689721	1	0.720454	0.781877	7.25371	6.57716	2.4604	1.3471	1.09905	4.13041	4.95166	-17.4286	20.9574	0.897811	0.22471	0.558388	0.0138089	0.00440217	0.136794	0.0216667	0.0323732	0.0147298	0.0186541	0.0178261	0.00916667	0.00916667	0.00347632	0.00635968	0.0234737	436.988	843.093	0	437	843.115	0	436.957	843.109	0	430.587	16
78	17	HeLa	41	dBET6	6	0.41				2	261.217	908.075	0	14.5	289	896.5	1	1.0256	0.697132	1	0.8125	0.959635	5.10219	4.35739	2	1.18958	1	2.82843	3.64348	8.72562	13.777	0.935417	0.134167	0.205	0.0127083	0.001875	0.0481936	0.0175	0.0175	0.0134167	0.0141627	0.014375	0.0104167	0.0104167	0.00205403	0.0022123	0.0163542	288.861	896.799	0	288.883	896.783	0	288.5	896.5	0	452.5	17
78	18	HeLa	41	dBET6	6	0.353333				2	284.597	998.231	0	10.5	291.5	977	1	1.00532	0.66389	1	0.75	0.809648	4.23653	3.38391	1.70711	1.12221	1	2.34164	3.17095	-18.8163	12.777	0.918129	0.125833	0.176667	0.0158333	0.00166667	0.0501144	0.0183333	0.0216667	0.0157275	0.016794	0.0166667	0.0129167	0.0129167	0.00159648	0.00244468	0.0189583	291.775	977.32	0	291.764	977.292	0	292	977	0	456.5	18
78	19	HeLa	41	dBET6	6	3.36083				5	743.753	1044.59	0	27	737.6	1043.2	1	1.05377	0.566981	1	0.72301	0.889536	6.26251	5.42686	2.21421	1.31548	1.2	3.72299	4.62013	-17.0604	17.9604	0.883453	0.1855	0.672167	0.0148333	0.00383333	0.120822	0.0191667	0.032	0.0145647	0.018853	0.0178333	0.0105	0.0105	0.0025028	0.00580751	0.0240417	737.527	1043.28	0	737.481	1043.19	0	737.6	1043.4	0	460	19
78	20	HeLa	41	dBET6	6	6.245				5	791.413	1132.36	0	44.2	790.6	1132.2	1	1.03703	0.605304	1	0.764335	0.83919	7.62877	6.9914	3.0129	1.51362	1.4	5.07166	6.00673	-14.3335	23.0292	0.938801	0.272333	1.249	0.0170833	0.00658333	0.102709	0.0236667	0.0395	0.0156917	0.0232236	0.02275	0.0075	0.0075	0.00423674	0.00861951	0.029625	790.354	1131.95	0	790.367	1131.98	0	790.6	1131	0	485	20
78	21	HeLa	41	dBET6	6	5.84				9	323.98	1133.71	0	25.2222	321.667	1138.33	1	1.00616	0.502279	1	0.795233	0.88618	5.9002	5.21763	2.40559	1.34167	1.12459	3.83357	4.79007	-8.67914	17.4536	0.944817	0.182037	0.648889	0.0141667	0.00587963	0.0686835	0.0199074	0.0375	0.0147122	0.0206787	0.0198611	0.010463	0.010463	0.00290222	0.00775014	0.027037	321.812	1138.43	0	321.822	1138.41	0	321.778	1138.56	0	491.778	21
78	22	HeLa	41	dBET6	6	1.3525				4	55.6193	1156.74	0	19	76	1163.25	1	1.0292	0.61866	1	0.784643	0.928938	5.52047	4.63134	2.11968	1.24758	1.05178	3.3047	4.33474	31.8087	15.691	0.93702	0.168125	0.338125	0.0142708	0.00364583	0.100063	0.0191667	0.02625	0.0147481	0.0175769	0.0169792	0.0110417	0.0110417	0.0023613	0.00456062	0.0219792	75.8934	1163.23	0	75.8825	1163.17	0	75.75	1163.25	0	526.75	22
78	23	HeLa	41	dBET6	6	30.4908				37	966.811	1151.68	0	36.4054	964.162	1147.38	1	1.09547	0.634632	1	0.732793	0.776842	7.83732	7.16299	2.73553	1.42039	1.16832	4.68421	5.52577	-11.1277	23.2263	0.910229	0.245473	0.824077	0.0144313	0.0053491	0.133214	0.0213063	0.0367342	0.0144664	0.0201245	0.0189527	0.00855856	0.00855856	0.0034579	0.00772979	0.0259797	964.201	1147.4	0	964.196	1147.38	0	964.351	1147.35	0	504.595	23
78	24	HeLa	41	dBET6	6	29.285				50	599.964	1173.37	0	28.32	599.76	1171.9	1	1.08778	0.612087	1	0.765808	0.82538	6.92616	6.21592	2.50283	1.36681	1.12941	4.04535	5.00269	-13.3848	19.9753	0.926057	0.211817	0.5857	0.0140333	0.00483333	0.12542	0.0203833	0.0332833	0.0144097	0.0191048	0.0182333	0.0092	0.00918333	0.00321779	0.006751	0.0246917	599.793	1171.98	0	599.792	1171.97	0	599.8	1172.08	0	529.8	24
78	25	HeLa	41	dBET6	6	10.5				12	978.846	1221.62	0	35.0833	981.083	1220.92	1	1.08198	0.63592	1	0.693465	0.829504	7.7125	7.07945	2.78502	1.45991	1.27318	4.8472	5.74366	-11.1978	22.4388	0.914903	0.255764	0.875	0.0148785	0.00701389	0.140926	0.0253472	0.0401389	0.0153306	0.0223021	0.0213889	0.00833333	0.00833333	0.00479644	0.00924937	0.0302257	980.929	1220.78	0	980.887	1220.8	0	980.833	1220.75	0	573.583	25
78	26	HeLa	41	dBET6	6	4.39583				10	881.378	1252.36	0	22.8	880.3	1235.4	1	1.0217	0.60183	1	0.777428	0.866505	5.87713	5.19025	2.25117	1.29191	1.08284	3.59293	4.51124	-13.8667	17.4394	0.936447	0.181417	0.439583	0.0144167	0.0045	0.129334	0.021	0.0305833	0.0150881	0.0186226	0.018	0.00991667	0.00991667	0.00319056	0.00583007	0.0238958	880.056	1235.39	0	880.093	1235.47	0	879.9	1235.4	0	580.6	26
78	27	HeLa	41	dBET6	6	0.7975				3	134.563	1262.56	0	16	116.667	1263.33	1	1.06203	0.562502	1	0.746667	0.815665	5.21482	4.64809	2	1.19761	1	3.21268	4.17496	-10.7193	15.794	0.899189	0.177778	0.265833	0.0138889	0.00333333	0.0621096	0.0202778	0.0219444	0.0152567	0.0166146	0.0169444	0.0113889	0.0113889	0.00277706	0.00340013	0.0205556	117.046	1263.07	0	117	1263.06	0	118	1263	0	589.333	27
78	28	HeLa	41	dBET6	6	0.136667				1	310.08	1326.04	0	10	317	1373	1	1.03673	0.784113	1	0.833333	0.924934	4.46583	3.60555	1.41421	1.08284	1	2	2.77157	-26.5651	11.656	0.952381	0.106667	0.136667	0.01375	0	0.00862326	0.0141667	0.0158333	0.0133333	0.0136667	0.0141667	0.0108333	0.0108333	0.00125	0.00135401	0.0141667	317.506	1372.99	0	317.5	1373	0	317	1373	0	593	28
79	1	HeLa	5	dBET6	6	0.156667				1	718.21	88.089	0	9	729	100	1	0.999794	0.687567	1	0.75	0.857563	3.97104	3.16228	1.41421	1.09205	1	2	2.88345	20.3006	11.484	0.9	0.114167	0.156667	0.015	0.00208333	0.0203793	0.0208333	0.0225	0.0163095	0.0174074	0.0170833	0.0141667	0.0141667	0.00212959	0.00284487	0.020625	729.314	99.883	0	729.333	99.8889	0	729	100	0	1	1
79	2	HeLa	5	dBET6	6	19.1167				33	481.11	170.203	0	26.0909	482.212	169.333	1	1.07869	0.639419	1	0.732473	0.812365	6.50156	5.77524	2.41296	1.32315	1.12337	3.87888	4.76041	-3.60226	18.9628	0.92856	0.203131	0.579293	0.0144129	0.00477273	0.095257	0.0207576	0.0302525	0.0150279	0.0190779	0.0184596	0.0101768	0.0101768	0.00303919	0.00595896	0.0245202	482.192	169.412	0	482.179	169.424	0	482.152	169.455	0	18	2
79	3	HeLa	5	dBET6	6	40.9508				51	815.44	283.163	0	35.0784	813.686	277.431	1	1.13983	0.679234	1	0.719405	0.787884	8.04017	7.40126	2.74298	1.43466	1.17392	4.62757	5.48967	8.69971	23.0261	0.908322	0.267827	0.802958	0.0149755	0.00588235	0.158869	0.0233497	0.0387418	0.0153843	0.0212555	0.0201144	0.00908497	0.00908497	0.00388501	0.00813515	0.0278431	813.652	277.398	0	813.665	277.419	0	813.451	277.412	0	60.3529	3
79	4	HeLa	5	dBET6	6	19.1142				45	394.972	360.861	0	21.6444	394.978	357.978	1	1.1117	0.716687	1	0.739413	0.778768	6.28541	5.48988	2.08892	1.24565	1.06364	3.31768	4.13608	1.53927	18.0473	0.934139	0.196741	0.424759	0.0144722	0.00374074	0.11639	0.0215926	0.0287407	0.0154217	0.0181095	0.0180185	0.0102963	0.0102963	0.00330708	0.00511205	0.0223009	394.883	358.063	0	394.896	358.048	0	394.889	358.044	0	109.489	4
79	5	HeLa	5	dBET6	6	2.82583				5	941.569	375.403	0	26.4	948.2	367.2	1	1.03715	0.568928	1	0.782778	0.904914	6.49109	5.78923	2.37541	1.34956	1.12426	4.21554	5.01998	-6.30137	18.498	0.929349	0.213167	0.565167	0.013875	0.00708333	0.100289	0.022	0.0361667	0.0153714	0.020748	0.0210833	0.0106667	0.0106667	0.00366483	0.00765262	0.0263333	948.135	367.041	0	948.11	367.095	0	948.4	367	0	116.2	5
79	6	HeLa	5	dBET6	6	0.799167				4	691.357	432.008	0	10.75	687.5	429.75	1	0.968629	0.437154	1	0.825	0.872545	3.97235	3.27845	1.85355	1.14616	1	2.25	3.38495	22.5	12.32	0.93254	0.1325	0.199792	0.015625	0.0034375	0.0444492	0.02	0.0258333	0.0165729	0.0184265	0.0182292	0.0141667	0.0141667	0.00200893	0.00373437	0.0218229	687.446	429.745	0	687.45	429.75	0	687.5	429.5	0	137.25	6
79	7	HeLa	5	dBET6	6	1.82				8	322.17	494.589	0	13	320.75	501.125	1	1.08008	0.674336	1	0.720129	0.783688	4.91778	4.10087	1.6929	1.14517	1	2.47227	3.37298	-18.3393	14.2857	0.945101	0.139792	0.2275	0.014349	0.00302083	0.0503532	0.0194792	0.0246875	0.0153047	0.0171949	0.0171875	0.0116667	0.0116667	0.00248341	0.00383812	0.0203906	320.71	501.327	0	320.722	501.346	0	320.75	501.25	0	144.5	7
79	8	HeLa	5	dBET6	6	3.22333				8	124.172	512.012	0	22	114.25	517.125	1	1.07019	0.685496	1	0.734301	0.799694	6.1763	5.41682	2.14112	1.28052	1.07767	3.63073	4.42513	-0.89305	18.0445	0.941238	0.192604	0.402917	0.014401	0.00296875	0.104248	0.02	0.0276042	0.0150846	0.0177624	0.0172396	0.0105208	0.0105208	0.00263361	0.00461887	0.0216667	113.987	517.106	0	114.041	517.089	0	113.375	517.375	0	150.5	8
79	9	HeLa	5	dBET6	6	5.63167				5	811.775	552.412	0	30.2	811.6	549.4	1	0.990901	0.588231	1	0.784722	0.878543	5.87323	5.0577	2.36569	1.35787	1.2	3.76985	4.73105	0.301788	17.4636	0.985592	0.189333	1.12633	0.0166667	0.00833333	0.0774035	0.0226667	0.0358333	0.016628	0.0241824	0.0246667	0.0103333	0.0103333	0.00390273	0.0085452	0.0329583	811.45	549.57	0	811.513	549.559	0	811.6	549.8	0	158	9
79	10	HeLa	5	dBET6	6	5.3675				7	329.628	623.979	0	28.4286	344.429	616	1	1.1471	0.717644	1	0.753509	0.757257	7.19767	6.3374	2.29628	1.33948	1.10102	3.82749	4.73271	-27.7605	20.4694	0.918585	0.220952	0.766786	0.015	0.00553571	0.147208	0.0213095	0.0402381	0.0151889	0.0217302	0.0195833	0.0102381	0.0102381	0.00305946	0.00862311	0.0290179	344.393	616.317	0	344.407	616.314	0	344.286	616.429	0	164	10
79	11	HeLa	5	dBET6	6	30.6675				33	100.179	846.033	0	37.5152	107.727	851.545	1	1.11045	0.672374	1	0.714601	0.782397	7.93833	7.27853	2.72305	1.44578	1.25193	4.83022	5.64335	-17.0036	23.1867	0.90881	0.260429	0.929318	0.0148422	0.00637626	0.143359	0.0225758	0.0359848	0.0151125	0.0215057	0.0207197	0.00858586	0.00858586	0.00378174	0.00820266	0.0289078	107.664	851.637	0	107.655	851.663	0	107.606	851.576	0	209.758	11
79	12	HeLa	5	dBET6	6	6.77				9	758.822	846.407	0	31.3333	752.778	836.778	1	1.00774	0.521995	1	0.774421	0.932609	6.64169	5.9764	2.71928	1.42507	1.18409	4.45478	5.41163	4.42032	19.542	0.913368	0.212778	0.752222	0.014838	0.00467593	0.0929149	0.0199074	0.0362037	0.0146881	0.0204059	0.01875	0.0103704	0.0103704	0.00267728	0.00718306	0.0261574	752.457	836.84	0	752.488	836.834	0	752.333	837.111	0	195.667	12
79	13	HeLa	5	dBET6	6	18.5175				32	230.152	847.03	0	28.9375	227.594	841.469	1	1.10394	0.679938	1	0.749405	0.827007	7.19288	6.47355	2.52023	1.37179	1.12297	4.1033	5.01745	1.9407	20.4488	0.921861	0.227031	0.578672	0.0146224	0.0041276	0.112426	0.02	0.0315104	0.0148074	0.0186956	0.0179818	0.00955729	0.00955729	0.0029308	0.00579141	0.0230469	227.634	841.552	0	227.638	841.533	0	227.75	841.781	0	201.562	13
79	14	HeLa	5	dBET6	6	22.1633				38	956.808	1023.19	0	27.9737	955.947	1018	1	1.09193	0.680595	1	0.738214	0.824189	6.93727	6.19107	2.36901	1.33809	1.14435	3.85413	4.75288	-0.569833	19.723	0.914541	0.22	0.583246	0.0147533	0.00403509	0.113489	0.0209211	0.0284211	0.0151921	0.0185764	0.0183553	0.0103509	0.0103509	0.00306175	0.00514271	0.022966	956.093	1018.11	0	956.093	1018.11	0	956.105	1018.26	0	264.553	14
79	15	HeLa	5	dBET6	6	16.15				18	125.9	1046.49	0	39	128.778	1054.33	1	1.06953	0.635569	1	0.72883	0.845214	8.254	7.66557	2.94216	1.51911	1.23965	5.19787	6.00736	-6.09726	23.8909	0.904292	0.278148	0.897222	0.0147685	0.00648148	0.179014	0.0250926	0.0410648	0.0152498	0.0218456	0.0203704	0.00791667	0.00791667	0.00487762	0.0090274	0.0291088	128.913	1054.33	0	128.904	1054.36	0	129	1054.44	0	294.167	15
79	16	HeLa	5	dBET6	6	26.2367				26	351.031	1077.28	0	40.5385	352.038	1069.38	1	1.1565	0.729587	1	0.683097	0.742225	8.63175	7.98562	2.7051	1.44657	1.25933	4.67052	5.38998	-25.8995	24.3242	0.924789	0.256731	1.0091	0.0145112	0.00567308	0.138763	0.0210256	0.0364423	0.0144902	0.0206155	0.0192308	0.0086859	0.0086859	0.00319515	0.0079108	0.0274359	352.051	1069.28	0	352.021	1069.29	0	352.269	1068.96	0	300.654	16
79	17	HeLa	5	dBET6	6	35.3433				55	565.303	1167.77	0	29.3273	565.327	1167.51	1	1.07422	0.655978	1	0.757355	0.813736	6.9757	6.28997	2.5567	1.37383	1.13427	4.16401	5.04466	5.31648	20.3507	0.926937	0.226773	0.642606	0.0144886	0.0047803	0.123867	0.0219242	0.0340758	0.0150772	0.0196823	0.0189621	0.00980303	0.00980303	0.00338388	0.00669035	0.0249053	565.374	1167.4	0	565.39	1167.4	0	565.164	1167.51	0	351	17
79	18	HeLa	5	dBET6	6	0.414167				2	795.433	1267.95	0	11.5	790.5	1258.5	1	1.02332	0.650578	1	0.708333	0.732544	4.45694	3.73607	1.70711	1.14606	1	2.5	3.28866	49.9497	13.984	0.885621	0.137917	0.207083	0.0144792	0.00333333	0.0652218	0.0195833	0.0229167	0.0158523	0.0174757	0.0179167	0.0125	0.0125	0.00249304	0.00354137	0.0208333	790.535	1258.68	0	790.567	1258.65	0	791	1258.5	0	379.5	18
79	19	HeLa	5	dBET6	6	6.99167				2	948.558	1327.65	0	92	949.5	1322.5	1	1.02288	0.413654	1	0.715779	0.880743	11.3944	11.068	4.61106	2.07723	1.70711	9.59017	10.3874	23.2059	35.917	0.899361	0.37	3.49583	0.0172917	0.0179167	0.140291	0.02375	0.0679167	0.0130398	0.036094	0.035	0.00416667	0.00416667	0.00474174	0.0205334	0.0560417	949.697	1322.5	0	949.613	1322.6	0	950.5	1321	0	381.5	19
80	1	HeLa	6	dBET6	6	0				0	717.087	72.6245	0	nan	nan	nan	nan	nan	nan	nan	nan	nan	nan	nan	nan	nan	nan	nan	nan	nan	nan	nan	nan	nan	nan	nan	nan	nan	nan	nan	nan	nan	nan	nan	nan	nan	nan	nan	nan	nan	nan	nan	nan	nan	nan	nan	nan	1
80	2	HeLa	6	dBET6	6	0.815833				3	912.202	77.2729	0	18.3333	923.667	80.6667	1	1.07864	0.734765	1	0.809722	0.756253	5.86813	4.94229	2.27614	1.22431	1	2.89443	3.80749	-24.0771	16.794	0.936526	0.163611	0.271944	0.0132639	0.00222222	0.0798771	0.0183333	0.0194444	0.0137963	0.0148232	0.0147222	0.0102778	0.0102778	0.00233592	0.002667	0.0175	923.131	80.8422	0	923.071	80.8384	0	923.667	81	0	2	2
80	3	HeLa	6	dBET6	6	24.2492				51	366.217	168.075	0	26.2353	372.569	152.471	1	1.16671	0.728154	1	0.702534	0.735938	7.02515	6.25834	2.23939	1.29232	1.11371	3.86895	4.59647	-8.18276	20.2915	0.911385	0.205278	0.475474	0.0131536	0.00370098	0.12319	0.0207516	0.0260458	0.0139954	0.0168032	0.0170016	0.00736928	0.00736928	0.00375751	0.00518313	0.0212092	372.486	152.535	0	372.464	152.548	0	372.471	152.569	0	29.8431	3
80	4	HeLa	6	dBET6	6	2.5125				8	151.062	218.121	0	18.375	148.625	226.75	1	1.04581	0.641116	1	0.841518	0.846658	5.51244	4.69207	2.15533	1.25534	1.02589	2.98992	4.1238	11.4309	16.0182	0.93949	0.159375	0.314063	0.0127604	0.00333333	0.0550058	0.0176042	0.0239583	0.0135021	0.01597	0.0159375	0.0102083	0.0102083	0.00222179	0.00407779	0.0190885	148.54	226.669	0	148.52	226.656	0	148.5	227	0	80.375	4
80	5	HeLa	6	dBET6	6	5.38167				15	112.464	255.567	0	21.8	112.467	256.867	1	1.08879	0.619315	1	0.765532	0.889482	6.02101	5.28649	2.14281	1.28312	1.06904	3.61229	4.55841	28.2641	17.1095	0.930596	0.168611	0.358778	0.0130278	0.00327778	0.0796329	0.0176667	0.0247222	0.0132977	0.0159082	0.0156667	0.00905556	0.00905556	0.00256059	0.00429271	0.0190833	112.78	256.75	0	112.806	256.72	0	112.667	256.867	0	121.4	5
80	6	HeLa	6	dBET6	6	52.555				92	514.364	255.007	0	30.6522	513.337	251.457	1	1.12515	0.668497	1	0.708084	0.773018	7.43116	6.8112	2.49134	1.35629	1.08702	4.35202	5.15435	0.554335	21.7568	0.907914	0.224801	0.57125	0.0132314	0.00452899	0.160478	0.0214402	0.0294112	0.0140467	0.0177372	0.0176178	0.00725543	0.00724638	0.0040661	0.00617883	0.0230412	513.259	251.461	0	513.245	251.449	0	513.228	251.587	0	112.75	6
80	7	HeLa	6	dBET6	6	26.8833				46	747.41	392.296	0	31.1304	742.63	388.043	1	1.12861	0.673913	1	0.71058	0.778926	7.29534	6.57442	2.3846	1.34263	1.14066	4.28514	5.01623	-6.46638	21.1724	0.909357	0.219239	0.58442	0.0134375	0.0042029	0.145568	0.0209783	0.0278804	0.0140627	0.0174407	0.0173913	0.00793478	0.00793478	0.00367291	0.00560334	0.0223777	742.54	388.038	0	742.536	388.003	0	742.5	388.326	0	192.5	7
80	8	HeLa	6	dBET6	6	0.81				4	178.441	444.157	0	12.75	168.75	456	1	1.00275	0.63078	1	0.7875	0.877022	4.52197	3.75728	1.91421	1.17153	1	2.5	3.47397	1.5661	13.234	0.930357	0.118542	0.2025	0.0128125	0.00291667	0.0638233	0.018125	0.0220833	0.0137835	0.0155614	0.0154167	0.0114583	0.0114583	0.00215404	0.00337458	0.0190625	168.545	456.021	0	168.526	455.972	0	168.25	456.5	0	217.75	8
80	9	HeLa	6	dBET6	6	16.8558				46	977.002	501.285	0	22.1957	979.283	498.413	1	1.10806	0.636636	1	0.75723	0.787951	6.37208	5.61979	2.20953	1.27247	1.01801	3.526	4.45539	-1.69999	18.496	0.914139	0.180217	0.366431	0.0125906	0.00382246	0.101963	0.0194022	0.0259783	0.0134505	0.0161524	0.0158333	0.00824275	0.00824275	0.00321233	0.00497846	0.0203578	979.144	498.422	0	979.144	498.421	0	979.239	498.391	0	242.478	9
80	10	HeLa	6	dBET6	6	0				0	461.646	578.652	0	nan	nan	nan	nan	nan	nan	nan	nan	nan	nan	nan	nan	nan	nan	nan	nan	nan	nan	nan	nan	nan	nan	nan	nan	nan	nan	nan	nan	nan	nan	nan	nan	nan	nan	nan	nan	nan	nan	nan	nan	nan	nan	nan	nan	10
80	11	HeLa	6	dBET6	6	0.521667				2	677.802	706.872	0	15.5	676	702	1	1.01906	0.566326	1	0.695	0.831137	5.01082	4.29762	2.11803	1.21144	1	2.91421	4.06889	-25.7237	15.312	0.898319	0.130833	0.260833	0.0116667	0.00520833	0.0818302	0.0191667	0.0304167	0.0130833	0.016783	0.0172917	0.00958333	0.00958333	0.00318641	0.00600211	0.0219792	676.042	702.253	0	676.098	702.204	0	676	702.5	0	266.5	11
80	12	HeLa	6	dBET6	6	17.0267				38	496.321	818.053	0	24.9211	502.211	810.921	1	1.17968	0.693111	1	0.704164	0.767699	6.75315	5.93003	2.2314	1.29406	1.0872	3.85037	4.64399	4.54235	19.4597	0.930029	0.200636	0.44807	0.0129715	0.00368421	0.14301	0.0210526	0.0261842	0.0139652	0.0166534	0.0164474	0.00820175	0.00820175	0.00363516	0.00509531	0.0211568	502.189	811.003	0	502.189	810.998	0	502.237	811.053	0	296.079	12
80	13	HeLa	6	dBET6	6	26.2492				33	979.809	826.764	0	36.4242	980.758	831.303	1	1.05968	0.608761	1	0.756169	0.862072	7.68599	7.04698	2.89838	1.48636	1.24001	4.90483	5.84758	6.92477	22.3122	0.934759	0.216717	0.795429	0.0129798	0.00578283	0.152793	0.0187121	0.0387374	0.0127496	0.0196201	0.017601	0.00765151	0.00765151	0.0030096	0.00849731	0.0258207	980.648	831.269	0	980.657	831.245	0	980.576	831.424	0	313.788	13
80	14	HeLa	6	dBET6	6	12.9808				19	854.118	880.759	0	32.1579	859.579	878.684	1	1.06228	0.597213	1	0.756397	0.874912	7.22676	6.50049	2.67513	1.42316	1.18344	4.433	5.39021	10.8732	20.6479	0.930084	0.202105	0.683202	0.0127412	0.00548246	0.114216	0.0190351	0.0342982	0.0129991	0.0186515	0.0175439	0.00833333	0.00833333	0.00302219	0.00731434	0.0246601	859.705	878.812	0	859.706	878.814	0	859.737	878.789	0	344.263	14
80	15	HeLa	6	dBET6	6	5.11583				11	73.2802	937.464	0	27.5455	75.5455	930.636	1	1.11142	0.692916	1	0.783006	0.83841	7.24099	6.387	2.37452	1.34225	1.05648	3.72368	4.68583	-34.5208	19.8227	0.936158	0.195682	0.465076	0.012822	0.00363636	0.131465	0.0189394	0.0267424	0.0130988	0.0161498	0.0158333	0.00833333	0.00833333	0.00292222	0.00478661	0.020322	75.8599	930.423	0	75.8885	930.384	0	75.7273	930.455	0	372.455	15
80	16	HeLa	6	dBET6	6	13.0625				25	137.45	939.906	0	27.44	133.84	934.44	1	1.05581	0.630333	1	0.767649	0.813571	6.70943	6.03593	2.48794	1.36147	1.12426	4.15925	5.0093	8.31248	20.0552	0.918818	0.194633	0.5225	0.0126417	0.0049	0.102929	0.0204	0.0327	0.0133363	0.0177959	0.0168	0.00793333	0.0079	0.00343932	0.00676531	0.0230583	133.818	934.378	0	133.82	934.367	0	133.8	934.32	0	375.96	16
80	17	HeLa	6	dBET6	6	16.4667				30	372.396	1082.91	0	31.8667	388.6	1062.1	1	1.13503	0.685279	1	0.690869	0.796837	7.56971	6.86631	2.46476	1.35896	1.15641	4.42503	5.19106	3.56789	21.7133	0.912948	0.215389	0.548889	0.0129444	0.00345833	0.0997043	0.0195278	0.0232778	0.0133834	0.016013	0.0159861	0.008	0.00797222	0.00325462	0.00435941	0.0200208	388.472	1062.05	0	388.469	1062.06	0	388.733	1061.77	0	423.933	17
80	18	HeLa	6	dBET6	6	19.0458				37	543.629	1081.04	0	27.4865	537	1072.03	1	1.06934	0.614466	1	0.738347	0.82116	6.80562	6.11903	2.5343	1.36482	1.08396	4.18513	5.10158	-10.8004	20.1777	0.913117	0.196577	0.514752	0.0130349	0.00421171	0.114332	0.018964	0.0302477	0.0133255	0.0174477	0.0167793	0.00853604	0.00853604	0.00289605	0.00590674	0.0220439	536.928	1072.04	0	536.93	1072.03	0	536.919	1072.14	0	431.054	18
80	19	HeLa	6	dBET6	6	3.36417				4	649.686	1089.53	0	38.25	651.75	1098	1	1.02939	0.44184	1	0.796613	0.939404	7.73484	7.03966	2.95808	1.52261	1.20711	5.13712	6.12697	8.56894	22.226	0.916742	0.232292	0.841042	0.0139063	0.0065625	0.0772759	0.0189583	0.03875	0.0133807	0.0207078	0.0190625	0.00770833	0.00770833	0.00298334	0.00868095	0.0281771	651.537	1097.7	0	651.555	1097.74	0	651.5	1098	0	448	19
80	20	HeLa	6	dBET6	6	0				0	280.419	1152.48	0	nan	nan	nan	nan	nan	nan	nan	nan	nan	nan	nan	nan	nan	nan	nan	nan	nan	nan	nan	nan	nan	nan	nan	nan	nan	nan	nan	nan	nan	nan	nan	nan	nan	nan	nan	nan	nan	nan	nan	nan	nan	nan	nan	nan	20
80	21	HeLa	6	dBET6	6	0.403333				2	326.867	1173.76	0	14	331.5	1175	1	1.01472	0.682049	1	0.770833	0.846865	4.87356	4.13065	1.70711	1.18399	1	2.5	3.56852	-8.03431	14.191	0.926065	0.124167	0.201667	0.0125	0.001875	0.0653167	0.01625	0.0179167	0.0130258	0.0141472	0.0147917	0.0104167	0.0104167	0.00187283	0.00232605	0.0163542	331.526	1174.82	0	331.482	1174.79	0	332	1174.5	0	465.5	21
80	22	HeLa	6	dBET6	6	0				0	880.542	1191.53	0	nan	nan	nan	nan	nan	nan	nan	nan	nan	nan	nan	nan	nan	nan	nan	nan	nan	nan	nan	nan	nan	nan	nan	nan	nan	nan	nan	nan	nan	nan	nan	nan	nan	nan	nan	nan	nan	nan	nan	nan	nan	nan	nan	nan	22
80	23	HeLa	6	dBET6	6	4.10667				8	286.514	1253.11	0	29	288.875	1247.38	1	1.08516	0.726774	1	0.72757	0.823543	7.22179	6.4165	2.36769	1.34805	1.10355	4.00366	4.84691	10.7706	20.312	0.945337	0.196458	0.513333	0.0129427	0.00359375	0.127779	0.0173958	0.0284375	0.013205	0.0167481	0.0157813	0.00916667	0.00916667	0.00229263	0.00512759	0.0208594	288.612	1247.15	0	288.545	1247.15	0	288.875	1247.12	0	470.75	23
80	24	HeLa	6	dBET6	6	0.4125				3	591.361	1291.07	0	9	584.667	1280.67	1	0.997908	0.69225	1	0.824074	0.879979	3.99577	3.19875	1.41421	1.07556	1	2	2.82726	17.0881	11.3227	0.950794	0.108056	0.1375	0.0141667	0.00194445	0.0312283	0.0175	0.0186111	0.0147123	0.0152153	0.0155556	0.0122222	0.0122222	0.00171251	0.00195908	0.0169444	584.653	1280.92	0	584.671	1280.9	0	584	1280.67	0	479.667	24
80	25	HeLa	6	dBET6	6	0.1825				1	989.752	1303.74	0	11	995	1331	1	1.00078	0.492512	1	0.6875	0.830917	4.085	3.16228	1.41421	1.11297	1	2.68328	3.5552	-71.5651	12.898	0.846154	0.115833	0.1825	0.0125	0.00416667	0.0672889	0.02	0.0233333	0.0144792	0.0165909	0.0166667	0.0116667	0.0116667	0.00276189	0.00419618	0.0216667	994.626	1331.61	0	994.636	1331.55	0	995	1332	0	499	25
80	26	HeLa	6	dBET6	6	14.8567				23	118.892	1306.31	0	34.3913	121.913	1306.04	1	1.11588	0.675957	1	0.725556	0.818285	7.86907	7.12831	2.64921	1.4107	1.17855	4.5858	5.36611	-16.6943	22.3541	0.925052	0.219493	0.645942	0.0128623	0.0038587	0.127527	0.0186957	0.0297101	0.0129713	0.0170273	0.0160688	0.00833333	0.00833333	0.00279281	0.00567825	0.0213768	121.953	1306.01	0	121.916	1306.01	0	122.348	1306.13	0	488.522	26
81	1	HeLa	7	dBET6	6	12.9892				23	739.404	83.1792	0	33.5652	738.043	73.8261	1	1.14561	0.669606	1	0.721047	0.801856	7.71398	6.94714	2.60042	1.3998	1.17327	4.48315	5.27478	-0.0572743	21.8653	0.928868	0.182174	0.564746	0.0108243	0.00349638	0.130508	0.0154348	0.0258696	0.0110691	0.0146484	0.0138587	0.00721014	0.00721014	0.00235205	0.00505635	0.0185598	737.889	73.8188	0	737.882	73.8553	0	737.826	73.4783	0	12.3913	1
81	2	HeLa	7	dBET6	6	0.394167				2	448.058	119.429	0	15.5	459.5	114	1	1.01993	0.652239	1	0.775	0.81392	5.15641	4.47214	2	1.22773	1	2.91421	3.88665	-15.0785	15.484	0.925893	0.11875	0.197083	0.0108333	0.0025	0.0527174	0.0133333	0.0175	0.0112841	0.0126927	0.0129167	0.00875	0.00875	0.00142821	0.00246215	0.0155208	459.863	113.844	0	459.885	113.858	0	460	113.5	0	20.5	2
81	3	HeLa	7	dBET6	6	0.3825				2	278.603	157.231	0	14	277.5	144.5	1	1.0306	0.653899	1	0.7	0.836325	4.92359	4.12311	2	1.17482	1	2.91421	3.72563	-79.6139	14.605	0.876847	0.11625	0.19125	0.0117708	0.00145833	0.0301027	0.0145833	0.0183333	0.0122222	0.0136261	0.013125	0.0104167	0.0104167	0.00120234	0.00246159	0.0158333	277.415	144.483	0	277.415	144.456	0	278	144.5	0	26	3
81	4	HeLa	7	dBET6	6	16.995				36	805.195	253.323	0	29.0833	802.833	258.111	1	1.09871	0.672826	1	0.765282	0.802969	7.12959	6.44461	2.37962	1.34817	1.11983	3.97135	4.92167	0.967794	20.5091	0.93854	0.180347	0.472083	0.0115046	0.00306713	0.116204	0.0166667	0.0238889	0.0119606	0.0145773	0.0140625	0.00763889	0.00763889	0.0025194	0.00430915	0.0177083	802.87	258.088	0	802.858	258.087	0	802.75	258.111	0	45.5	4
81	5	HeLa	7	dBET6	6	0.989167				1	643.597	338.216	0	54	629	358	1	1.00143	0.352807	1	0.84375	0.950026	8.64534	8.06226	3.60555	1.78043	1.41421	7	8.08941	31.9152	26.726	0.931034	0.285833	0.989167	0.0133333	0.005	0.176131	0.02	0.0308333	0.0129924	0.0183179	0.0175	0.01	0.01	0.00244458	0.00598027	0.0233333	628.594	358.638	0	628.704	358.5	0	627	359	0	99	5
81	6	HeLa	7	dBET6	6	35.0275				52	139.833	350.659	0	33.0577	142.865	348.019	1	1.08399	0.656282	1	0.737849	0.826502	7.32653	6.64783	2.6094	1.4079	1.18378	4.47607	5.3529	-10.6178	21.383	0.923977	0.192612	0.673606	0.011903	0.0049359	0.128188	0.018141	0.0328846	0.0122081	0.0173277	0.0160096	0.00748397	0.00745192	0.00299231	0.00699401	0.0228646	142.879	348.015	0	142.857	348.018	0	142.904	348.077	0	89.8269	6
81	7	HeLa	7	dBET6	6	3.92583				5	405.92	539.367	0	33	406.4	540.2	1	1.0296	0.641499	1	0.742879	0.92281	6.8615	6.26938	2.64853	1.4224	1.24142	4.2783	5.23082	-0.227759	19.54	0.903564	0.163833	0.785167	0.012	0.00583333	0.0818006	0.0166667	0.0321667	0.0115773	0.0177548	0.0176667	0.00816667	0.00816667	0.00245317	0.00678442	0.0238333	406.652	540.379	0	406.64	540.383	0	407	540.2	0	126.8	7
81	8	HeLa	7	dBET6	6	0				0	888.3	555.149	0	nan	nan	nan	nan	nan	nan	nan	nan	nan	nan	nan	nan	nan	nan	nan	nan	nan	nan	nan	nan	nan	nan	nan	nan	nan	nan	nan	nan	nan	nan	nan	nan	nan	nan	nan	nan	nan	nan	nan	nan	nan	nan	nan	nan	8
81	9	HeLa	7	dBET6	6	6.6175				10	80.1808	567.325	0	30.8	80.8	562	1	1.06466	0.580537	1	0.788048	0.870927	7.02726	6.30937	2.73716	1.41877	1.2	4.23386	5.26206	-7.73803	20.1636	0.927333	0.181	0.66175	0.0117708	0.004625	0.104359	0.0171667	0.0329167	0.0118754	0.0172795	0.015375	0.00766667	0.00766667	0.00258125	0.00710288	0.0224583	80.746	561.782	0	80.7429	561.766	0	80.8	561.7	0	140.5	9
81	10	HeLa	7	dBET6	6	17.985				35	512.847	571.07	0	32.1143	513.743	568.686	1	1.10734	0.666208	1	0.722404	0.793319	7.61489	6.84958	2.55457	1.3959	1.14692	4.42166	5.25925	-3.93923	21.9042	0.915668	0.19131	0.513857	0.0116429	0.00342857	0.124541	0.0166429	0.0255714	0.0118139	0.0151715	0.0146905	0.00769048	0.00769048	0.00248843	0.00480657	0.0188393	513.625	568.766	0	513.622	568.776	0	513.371	568.571	0	143.886	10
81	11	HeLa	7	dBET6	6	0				0	764.103	656.037	0	nan	nan	nan	nan	nan	nan	nan	nan	nan	nan	nan	nan	nan	nan	nan	nan	nan	nan	nan	nan	nan	nan	nan	nan	nan	nan	nan	nan	nan	nan	nan	nan	nan	nan	nan	nan	nan	nan	nan	nan	nan	nan	nan	nan	11
81	12	HeLa	7	dBET6	6	11.4308				16	631.849	709.954	0	35.1875	628.25	699.812	1	1.03596	0.570573	1	0.758907	0.888963	7.26522	6.59241	2.8077	1.45194	1.24372	4.83346	5.6931	-0.694956	21.3833	0.903976	0.189063	0.714427	0.0119141	0.00466146	0.107517	0.0158854	0.0301563	0.0117405	0.0168647	0.0158073	0.00786458	0.00786458	0.00223073	0.0061628	0.0218229	628.159	699.777	0	628.14	699.831	0	628.438	699.562	0	174.5	12
81	13	HeLa	7	dBET6	6	33.3817				55	208.246	845.052	0	33.6182	209.127	841.873	1	1.12185	0.698121	1	0.716898	0.783076	7.75081	7.14636	2.54197	1.37705	1.13739	4.39751	5.18669	0.671513	22.2907	0.908063	0.199667	0.606939	0.0116402	0.00376515	0.143837	0.0174848	0.0276818	0.011959	0.0156592	0.0147652	0.00709091	0.00709091	0.00287927	0.00559561	0.0199091	209.131	841.97	0	209.136	841.988	0	209.2	841.909	0	210.273	13
81	14	HeLa	7	dBET6	6	26.3083				44	781.006	914.074	0	31.75	780.659	911.636	1	1.10808	0.660495	1	0.709444	0.806674	7.44649	6.82265	2.49815	1.37642	1.13569	4.3992	5.24243	0.326484	21.5739	0.911839	0.202102	0.597917	0.0119271	0.00484848	0.154797	0.019375	0.0308333	0.0125779	0.0169296	0.0160227	0.00706439	0.00706439	0.00346465	0.00653266	0.0222159	780.713	911.588	0	780.715	911.589	0	780.614	911.477	0	261.977	14
81	15	HeLa	7	dBET6	6	12.01				18	941.676	952.969	0	31.9444	946	945.944	1	1.08388	0.625985	1	0.72311	0.831588	7.08372	6.39244	2.52496	1.37856	1.15713	4.19647	5.08816	16.0293	20.588	0.900236	0.181296	0.667222	0.0124306	0.00402778	0.0980868	0.0176852	0.0259259	0.0123319	0.0162765	0.0156944	0.0075	0.0074537	0.00274774	0.00530578	0.021169	946.268	946.035	0	946.295	946.084	0	945.722	945.5	0	283.722	15
81	16	HeLa	7	dBET6	6	4.5625				1	178.535	977.927	0	105	190	975	1	1.00407	0.405831	1	0.795455	0.952971	12.1635	11.7047	5.38516	2.28262	2	10	11.1168	62.6256	37.21	0.929204	0.350833	4.5625	0.0158333	0.0270833	0.216504	0.0283333	0.08	0.0113172	0.0434524	0.0395833	0	0	0.00644724	0.0285483	0.0797917	190.362	974.931	0	190.171	974.829	0	189	975	0	298	16
81	17	HeLa	7	dBET6	6	4.93167				5	187.792	1044.2	0	38	198.4	1043.8	1	1.02777	0.617847	1	0.747024	0.901481	7.24515	6.48298	2.61421	1.45605	1.34142	4.32132	5.35069	-18.1483	20.6228	0.923636	0.18	0.986333	0.012625	0.0055	0.0944237	0.0163333	0.0386667	0.012183	0.0191567	0.0173333	0.00833333	0.00833333	0.00224251	0.00832389	0.02475	198.114	1043.78	0	198.175	1043.78	0	198.2	1044	0	303	17
81	18	HeLa	7	dBET6	6	1.93167				3	712.89	1139.49	0	31	701	1126	1	0.998235	0.516842	1	0.826667	0.95601	6.62373	6.02482	2.94281	1.4591	1.13807	4.66667	5.65685	53.9344	19.8407	0.920884	0.184167	0.643889	0.0119444	0.00513889	0.116655	0.0175	0.0352778	0.0119716	0.0181834	0.0159722	0.00777778	0.00777778	0.0029053	0.00790987	0.0245833	701.086	1126.44	0	701.069	1126.34	0	701	1126.67	0	313.667	18
81	19	HeLa	7	dBET6	6	42.98				58	553.734	1171.75	0	37	551.052	1166.9	1	1.11063	0.661916	1	0.714861	0.787806	8.07445	7.41382	2.77348	1.44779	1.21624	4.87983	5.6486	-4.53228	23.5339	0.917899	0.217256	0.741034	0.0120295	0.0053592	0.184745	0.0195115	0.034727	0.0123932	0.0178882	0.0168103	0.00675287	0.00675287	0.00352888	0.00757021	0.0236386	551.059	1166.91	0	551.064	1166.94	0	551.155	1166.72	0	337.241	19
81	20	HeLa	7	dBET6	6	19.8075				36	975.499	1249.66	0	30.7222	976.694	1245.47	1	1.07	0.631523	1	0.755939	0.81961	7.13842	6.45126	2.548	1.39674	1.15336	4.33724	5.24431	2.1503	20.9757	0.9233	0.184444	0.550208	0.0115104	0.00409722	0.129444	0.0173611	0.0290972	0.0118411	0.0160224	0.0150231	0.0069213	0.00689815	0.00298327	0.0061048	0.0209722	976.501	1245.7	0	976.51	1245.71	0	976.444	1245.67	0	392.361	20
81	21	HeLa	7	dBET6	6	17.5483				25	390.204	1261.41	0	36.16	392.28	1262.72	1	1.07205	0.616859	1	0.749593	0.832065	7.72874	6.96996	2.67393	1.43213	1.17598	4.60408	5.51785	1.1329	22.2901	0.926608	0.197433	0.701933	0.0118917	0.0047	0.116095	0.0178333	0.0308333	0.012044	0.0168365	0.0161667	0.00693333	0.00693333	0.00300915	0.00636262	0.0217917	392.385	1262.78	0	392.429	1262.8	0	392.08	1262.72	0	403.48	21
81	22	HeLa	7	dBET6	6	0				0	191.811	1262.43	0	nan	nan	nan	nan	nan	nan	nan	nan	nan	nan	nan	nan	nan	nan	nan	nan	nan	nan	nan	nan	nan	nan	nan	nan	nan	nan	nan	nan	nan	nan	nan	nan	nan	nan	nan	nan	nan	nan	nan	nan	nan	nan	nan	nan	22
82	1	HeLa	8	dBET6	6	4.79417				16	529.468	117.744	0	23.9375	524.875	118.812	1	1.05777	0.57297	1	0.762362	0.851658	6.30364	5.5741	2.37497	1.30235	1.05178	3.6972	4.66523	-16.1327	18.232	0.898463	0.138646	0.299635	0.0097526	0.00221354	0.090079	0.0140625	0.0178125	0.0103015	0.0119711	0.0121094	0.00692708	0.00692708	0.00208697	0.00295519	0.014349	524.875	118.602	0	524.882	118.562	0	525.188	118.5	0	16.625	1
82	2	HeLa	8	dBET6	6	7.55083				19	601.424	135.604	0	29.3158	592.316	125.474	1	1.11179	0.613015	1	0.704435	0.765125	7.08298	6.3513	2.41784	1.3602	1.1417	4.413	5.29762	26.5587	21.5587	0.897639	0.164211	0.397412	0.0101535	0.00269737	0.106839	0.014693	0.0210965	0.0103824	0.0128354	0.0125658	0.00679825	0.00679825	0.00211785	0.00373534	0.0156908	592.474	125.473	0	592.509	125.461	0	592.263	125.474	0	19.1579	2
82	3	HeLa	8	dBET6	6	1.0825				6	212.247	227.932	0	14.5	201	230.167	1	1.02954	0.669267	1	0.829444	0.922064	4.99158	4.05938	1.84408	1.17928	1	2.58926	3.6473	36.911	13.9033	0.923037	0.105417	0.180417	0.0101042	0.00236111	0.0761742	0.0136111	0.0176389	0.0105202	0.0120545	0.0119444	0.00791667	0.00791667	0.00175886	0.00283862	0.0146181	201.091	230.258	0	201.109	230.282	0	201	230	0	46.6667	3
82	4	HeLa	8	dBET6	6	21.5242				46	807.579	254.565	0	30.1522	807.87	259.674	1	1.07509	0.648149	1	0.743359	0.824186	7.11997	6.42719	2.51604	1.39004	1.1579	4.28919	5.19589	-2.20902	20.7842	0.921885	0.156467	0.467917	0.00995471	0.0036866	0.106351	0.0146196	0.0249094	0.0102161	0.0139143	0.013125	0.00646739	0.00646739	0.00227768	0.00510696	0.0180797	807.754	259.713	0	807.738	259.716	0	807.848	259.739	0	70.1739	4
82	5	HeLa	8	dBET6	6	9.0075				21	375.41	276.44	0	29.8095	369.286	275.762	1	1.09468	0.675667	1	0.745125	0.831619	7.30437	6.56527	2.43327	1.36408	1.1578	4.23105	4.98909	-1.76866	20.5107	0.908226	0.159563	0.428929	0.0102679	0.00323413	0.149217	0.0148413	0.0238095	0.0104793	0.0135382	0.012996	0.0065873	0.0065873	0.00226592	0.00458858	0.0169444	369.173	275.967	0	369.153	275.976	0	369.143	275.952	0	83.2381	5
82	6	HeLa	8	dBET6	6	17.8742				45	661.938	438.126	0	28.1111	663.889	434.511	1	1.1327	0.693289	1	0.716388	0.792837	7.2209	6.52925	2.42015	1.33637	1.13189	4.029	4.87927	-1.03562	20.5794	0.918866	0.159278	0.397204	0.00990278	0.00319445	0.117709	0.015463	0.0222037	0.0104403	0.0130616	0.0128056	0.00598148	0.00598148	0.00262081	0.00432205	0.0165093	663.954	434.477	0	663.96	434.478	0	663.911	434.556	0	135.244	6
82	7	HeLa	8	dBET6	6	19.7758				59	499.691	485.977	0	25.2542	499.492	485.136	1	1.10634	0.680909	1	0.72557	0.791122	6.71448	5.93894	2.27392	1.29605	1.06258	3.8114	4.59978	5.35069	19.3914	0.912507	0.147048	0.335184	0.00994703	0.00265537	0.10477	0.0151412	0.0201554	0.0105487	0.0125202	0.0124153	0.0064548	0.00639831	0.00246521	0.00367351	0.0153072	499.52	485.198	0	499.52	485.21	0	499.61	485.102	0	179.949	7
82	8	HeLa	8	dBET6	6	24.2342				64	99.7814	562.714	0	25.8281	99.5625	564.359	1	1.09624	0.661643	1	0.7275	0.781166	6.75528	6.05693	2.3046	1.31419	1.09385	3.86651	4.743	0.612444	19.7687	0.912172	0.152682	0.378659	0.0100911	0.00337891	0.136256	0.0161979	0.0233203	0.0106796	0.0135283	0.0130143	0.00611979	0.00610677	0.00276025	0.00467512	0.0173535	99.5903	564.329	0	99.5873	564.325	0	99.4844	564.266	0	244.859	8
82	9	HeLa	8	dBET6	6	2.4725				10	884.905	606.608	0	21.1	877.8	611.3	1	1.08722	0.637491	1	0.762905	0.822297	6.17065	5.23271	2.16344	1.26591	1.04142	3.39136	4.34432	36.0559	17.8668	0.903235	0.133417	0.24725	0.00991667	0.001875	0.0925462	0.0134167	0.0165833	0.0103701	0.0115634	0.0112917	0.00741667	0.00733333	0.00170117	0.00250649	0.0136042	877.616	611.253	0	877.587	611.269	0	877.8	611.4	0	282	9
82	10	HeLa	8	dBET6	6	5.65667				5	520.47	613.982	0	39	508.2	604.8	1	1.02341	0.639914	1	0.812413	0.884747	7.36725	6.69781	2.93137	1.48787	1.2	4.55292	5.50702	15.095	21.0636	0.929275	0.158667	1.13133	0.009875	0.007	0.106393	0.0145	0.0353333	0.00995076	0.0181207	0.0158333	0.00633333	0.00633333	0.00242011	0.00941619	0.0260417	508.497	604.914	0	508.486	604.979	0	508.2	604.8	0	281.6	10
82	11	HeLa	8	dBET6	6	7.58583				24	326.67	679.853	0	23.5	329.667	677.5	1	1.03	0.608787	1	0.759368	0.874042	6.08792	5.33729	2.39751	1.33306	1.08629	3.77699	4.73151	11.1102	17.8723	0.92051	0.132639	0.316076	0.0100608	0.00258681	0.0746223	0.0135764	0.0194792	0.0103344	0.012638	0.0124479	0.00784722	0.00784722	0.00169863	0.00331384	0.0151563	329.7	677.571	0	329.694	677.577	0	329.667	677.458	0	308.042	11
82	12	HeLa	8	dBET6	6	14.0433				22	781.59	712.203	0	39.7727	796.773	708.045	1	1.09341	0.661035	1	0.718406	0.821895	8.34464	7.73362	2.84307	1.48383	1.21491	5.11162	5.92475	-9.49977	24.0051	0.909029	0.189924	0.638333	0.0100852	0.00401515	0.138162	0.0156439	0.0275379	0.0103137	0.0145929	0.0135606	0.00602273	0.00594697	0.00260095	0.0057415	0.0190436	796.817	708.06	0	796.815	708.08	0	796.5	707.864	0	321.455	12
82	13	HeLa	8	dBET6	6	14.9483				35	732.127	840.701	0	28.4571	738.371	851.314	1	1.08355	0.653708	1	0.731657	0.827768	6.91816	6.1675	2.45052	1.35371	1.141	4.0639	4.94508	0.303331	19.8569	0.923891	0.149833	0.427095	0.0102202	0.00283333	0.101086	0.0141905	0.0223333	0.0103777	0.0132253	0.0128333	0.00676191	0.00676191	0.00211709	0.00417974	0.0165119	738.494	851.33	0	738.508	851.332	0	738.6	851.143	0	355	13
82	14	HeLa	8	dBET6	6	4.53				1	482.871	1016.91	0	125	507	1013	1	1.06442	0.673976	1	0.757576	0.888865	14.8749	14.5602	5.09902	2.34377	2	10	10.9889	2.87783	42.038	0.93633	0.339167	4.53	0.0135417	0.0208333	0.133522	0.02	0.0833333	0.00969048	0.03624	0.0333333	0	0	0.00438742	0.0244283	0.0583333	506.838	1013.54	0	506.72	1013.61	0	507	1014	0	374	14
82	15	HeLa	8	dBET6	6	0.439167				2	524.722	1048.71	0	16.5	514.5	1034	1	1.01721	0.523402	1	0.80625	0.899893	5.08117	4.30278	2.11803	1.21765	1	3.26777	4.23118	39.0218	15.07	0.940476	0.124167	0.219583	0.0104167	0.00270833	0.0342732	0.0145833	0.0195833	0.0112569	0.0130994	0.013125	0.00875	0.00875	0.00184748	0.00321317	0.0161458	514.519	1034.18	0	514.51	1034.17	0	514.5	1034.5	0	379.5	15
82	16	HeLa	8	dBET6	6	3.55833				9	146.213	1052.71	0	27.4444	148.889	1040	1	1.05043	0.596794	1	0.750239	0.871917	6.52608	5.80984	2.28901	1.33537	1.11111	3.98256	4.81944	20.9305	18.8407	0.901799	0.137037	0.39537	0.00988426	0.00217593	0.0793078	0.0126852	0.0187037	0.010015	0.012113	0.0118056	0.00740741	0.00740741	0.00148947	0.00301358	0.0145833	148.611	1040.17	0	148.601	1040.16	0	148.778	1040.22	0	378.778	16
82	17	HeLa	8	dBET6	6	2.9175				2	691.387	1142.75	0	59	712	1146	1	1.02976	0.591257	1	0.719913	0.798666	9.40454	8.85235	3.91421	1.76453	1.5	6.24264	7.47663	9.34896	28.675	0.925528	0.20875	1.45875	0.0114583	0.00958333	0.0641485	0.015	0.0475	0.010213	0.0214663	0.0204167	0.00541667	0.00541667	0.00289207	0.0114634	0.0304167	712.44	1146.4	0	712.392	1146.38	0	712.5	1146.5	0	394.5	17
82	18	HeLa	8	dBET6	6	7.44833				9	905.337	1145.46	0	51.2222	900.333	1151.22	1	1.09501	0.647017	1	0.697092	0.779622	9.56665	8.94584	3.29358	1.61312	1.38725	6.05841	6.84124	16.1393	28.2129	0.900969	0.225463	0.827593	0.010625	0.00430555	0.121965	0.0147222	0.0276852	0.0104246	0.0149641	0.0136574	0.00675926	0.00675926	0.00216634	0.00539482	0.0189352	900.289	1151.31	0	900.238	1151.32	0	900.444	1151.33	0	394.333	18
82	19	HeLa	8	dBET6	6	5.4975				10	435.63	1151.37	0	35.6	436	1156	1	1.06796	0.644021	1	0.716248	0.860705	7.54832	6.74693	2.64434	1.42682	1.24142	4.64132	5.48855	5.65018	21.433	0.883149	0.162833	0.54975	0.0105417	0.00283333	0.10827	0.0141667	0.0230833	0.0101472	0.0132782	0.0129167	0.006	0.006	0.00234264	0.00433126	0.0163125	436.135	1156.02	0	436.137	1156.05	0	436.2	1156	0	395.7	19
82	20	HeLa	8	dBET6	6	13.8375				35	175.197	1315.95	0	25.4286	177.6	1311.49	1	1.10602	0.691694	1	0.729325	0.794739	6.69128	5.89594	2.32074	1.31152	1.08183	3.71729	4.59269	-2.30474	19.2025	0.930785	0.142619	0.395357	0.00990476	0.003	0.127725	0.014381	0.022	0.0102831	0.0129961	0.0124524	0.00628571	0.00628571	0.00229482	0.00431338	0.0162024	177.642	1311.57	0	177.626	1311.59	0	177.514	1311.6	0	423	20
83	1	HeLa	9	dBET6	6	0				0	306.657	119.764	0	nan	nan	nan	nan	nan	nan	nan	nan	nan	nan	nan	nan	nan	nan	nan	nan	nan	nan	nan	nan	nan	nan	nan	nan	nan	nan	nan	nan	nan	nan	nan	nan	nan	nan	nan	nan	nan	nan	nan	nan	nan	nan	nan	nan	1
83	2	HeLa	9	dBET6	6	1.65				8	460.088	134.906	0	16.125	460.875	137.875	1	0.995969	0.502801	1	0.809444	0.936533	4.93981	4.22319	2.01612	1.2194	1	3.0455	4.1108	-6.4008	14.5572	0.909651	0.115937	0.20625	0.0107031	0.00244792	0.0726941	0.015	0.0188542	0.0111385	0.0127211	0.0127604	0.00760417	0.00760417	0.00205624	0.0029978	0.0153385	460.72	137.83	0	460.711	137.86	0	460.625	137.625	0	9.5	2
83	3	HeLa	9	dBET6	6	5.575				7	112.969	141.898	0	33.2857	114	144.714	1	1.09584	0.549623	1	0.737472	0.875039	6.93572	6.13027	2.31623	1.31752	1.14286	4.00302	4.83491	23.4227	19.6223	0.921632	0.1525	0.796429	0.0108929	0.00333333	0.160982	0.0145238	0.0263095	0.0109545	0.014899	0.0135714	0.0072619	0.0072619	0.00203253	0.00552622	0.01875	113.816	144.93	0	113.732	144.982	0	113.857	144.571	0	11.4286	3
83	4	HeLa	9	dBET6	6	1.11				6	586.083	149.818	0	14	590	144.5	1	1.03549	0.52915	1	0.810556	0.81211	4.81176	4.00968	2.04044	1.18545	1	2.72637	3.74721	6.75155	14.5297	0.933429	0.118194	0.185	0.0111111	0.00263889	0.0644442	0.0148611	0.0176389	0.0119234	0.0131498	0.0134722	0.00902778	0.00902778	0.00191827	0.00271211	0.0159375	589.992	144.511	0	589.982	144.508	0	590.333	144.667	0	12.5	4
83	5	HeLa	9	dBET6	6	0.426667				2	790.098	201.367	0	18.5	811	206.5	1	1.06776	0.713326	1	0.708333	0.795666	5.76261	4.93524	1.82514	1.21019	1	3.2	3.98602	4.45277	16.691	0.94826	0.120417	0.213333	0.00979167	0.00166667	0.119997	0.0141667	0.0141667	0.0107403	0.0115774	0.0120833	0.00875	0.00875	0.00162871	0.00181198	0.0129167	811.318	206.438	0	811.417	206.448	0	811	206.5	0	22.5	5
83	6	HeLa	9	dBET6	6	6.4				8	60.1944	244.89	0	33.625	43.25	240.875	1	1.11113	0.722779	1	0.725371	0.822651	7.36926	6.87649	2.60798	1.37949	1.15089	4.28552	5.10465	-23.2523	20.8032	0.929322	0.162083	0.8	0.0102083	0.00458333	0.127889	0.0146875	0.0253125	0.0104733	0.015264	0.014375	0.00625	0.00625	0.00247688	0.00599518	0.021276	43.0527	240.896	0	43.0449	240.936	0	43.5	240.625	0	27.5	6
83	7	HeLa	9	dBET6	6	1.7425				10	103.486	304.108	0	13.9	117.7	305	1	1.06263	0.644032	1	0.805913	0.861086	5.06481	4.22567	1.70711	1.15868	1	2.51292	3.46673	1.58537	14.0872	0.952808	0.106833	0.17425	0.0101667	0.00179167	0.0827398	0.0135833	0.0173333	0.0107829	0.012105	0.011875	0.00775	0.00775	0.00182477	0.0028634	0.014625	118.085	304.671	0	118.033	304.711	0	118.1	304.3	0	54.1	7
83	8	HeLa	9	dBET6	6	16.1025				42	597.905	310.027	0	25.619	596.143	309.119	1	1.08809	0.639726	1	0.751058	0.811404	6.53522	5.83768	2.34789	1.31223	1.07805	3.8567	4.75758	-10.9328	19.164	0.936735	0.151567	0.383393	0.0104514	0.00320436	0.114961	0.0153968	0.0234127	0.0108615	0.0136777	0.013125	0.0068254	0.0068254	0.00245345	0.00450517	0.0172966	596.074	309.176	0	596.046	309.188	0	596.238	309.048	0	58.3095	8
83	9	HeLa	9	dBET6	6	0				0	473.365	337.632	0	nan	nan	nan	nan	nan	nan	nan	nan	nan	nan	nan	nan	nan	nan	nan	nan	nan	nan	nan	nan	nan	nan	nan	nan	nan	nan	nan	nan	nan	nan	nan	nan	nan	nan	nan	nan	nan	nan	nan	nan	nan	nan	nan	nan	9
83	10	HeLa	9	dBET6	6	4.00917				3	522.79	364.032	0	41.6667	509	358	1	1.00256	0.598105	1	0.82245	0.878127	7.35419	6.82585	2.88343	1.49714	1.33333	5	5.78916	-5.45	21.7027	0.994479	0.178889	1.33639	0.0113889	0.00805556	0.0677685	0.0166667	0.0502778	0.0115433	0.0221722	0.0180556	0.00777778	0.00777778	0.0026602	0.0128875	0.0324306	509.252	358.131	0	509.29	358.103	0	509.333	358	0	85	10
83	11	HeLa	9	dBET6	6	0.645				4	283.332	392.871	0	12.5	291.25	395.25	1	0.986201	0.472336	1	0.777222	0.856715	4.27188	3.5171	1.76612	1.16248	1	2.66421	3.70365	6.35156	13.3805	0.943627	0.101458	0.16125	0.0111458	0.00208333	0.0611348	0.015	0.0183333	0.0116945	0.0130476	0.0129167	0.00833333	0.00833333	0.00201272	0.00295518	0.015625	291.22	395.432	0	291.243	395.449	0	291.25	395.25	0	88.5	11
83	12	HeLa	9	dBET6	6	32.0267				51	627.137	501.115	0	35.451	626.235	500.471	1	1.08033	0.621542	1	0.725721	0.807769	7.6565	7.10094	2.7185	1.43823	1.19927	4.89172	5.68147	-11.2745	22.6468	0.901488	0.189886	0.627974	0.0108292	0.00468137	0.154599	0.0175	0.0318954	0.0112412	0.01606	0.0150082	0.00599673	0.00599673	0.00317439	0.00690674	0.0209722	626.119	500.402	0	626.135	500.394	0	626.02	500.431	0	118.529	12
83	13	HeLa	9	dBET6	6	2.1425				6	362.218	520.718	0	24.1667	374.333	522	1	1.06314	0.61859	1	0.724187	0.797469	6.48072	5.79714	2.2858	1.3223	1.13807	3.69036	4.60533	-24.927	18.881	0.929356	0.14	0.357083	0.0102083	0.00395833	0.0415866	0.0148611	0.0259722	0.0106776	0.0142129	0.0135417	0.00708333	0.00708333	0.00235478	0.00520142	0.0179167	374.41	522.086	0	374.416	522.06	0	374.167	521.833	0	134.833	13
83	14	HeLa	9	dBET6	6	0.501667				2	998.693	539.816	0	18.5	996.5	547	1	1.01871	0.657619	1	0.8375	1.0529	5.65963	4.75414	2	1.26291	1	3	4.16379	-41.3988	14.898	0.911111	0.1325	0.250833	0.0109375	0.00291667	0.0756796	0.0158333	0.0208333	0.0115385	0.0136682	0.01375	0.00833333	0.00833333	0.00230286	0.00365327	0.0169792	996.726	546.006	0	996.714	546.06	0	997	545.5	0	153.5	14
83	15	HeLa	9	dBET6	6	0.224167				1	469.011	542.971	0	17	481	529	1	1.00265	0.277347	1	0.68	0.666883	4.83583	4.24264	2.23607	1.26345	1	3.53553	4.64612	-45	17.898	0.871795	0.125	0.224167	0.0110417	0.00291667	0.0322692	0.0158333	0.02	0.0113636	0.0131863	0.0129167	0.00833333	0.00833333	0.00222681	0.00332395	0.0164583	481.253	529.208	0	481.235	529.235	0	481	529	0	139	15
83	16	HeLa	9	dBET6	6	16.2108				35	794.19	552.656	0	30.2857	797.286	563.429	1	1.14295	0.668726	1	0.698877	0.760976	7.49355	6.90116	2.45105	1.35267	1.11835	4.3541	5.16778	-15.5318	22.0106	0.91634	0.186881	0.463167	0.0110714	0.00402381	0.141419	0.018	0.0244762	0.011503	0.0147043	0.0144286	0.00509524	0.00509524	0.00358128	0.00546748	0.0194583	797.19	563.288	0	797.18	563.267	0	797.171	563.457	0	166	16
83	17	HeLa	9	dBET6	6	1.14167				1	903.504	625.89	0	67	917	609	1	1.07153	0.685256	1	0.676768	0.782786	11.0095	10.4403	4	1.82448	1.41421	7.60263	8.01827	26.8463	32.796	0.887417	0.278333	1.14167	0.0116667	0.00541666	0.11031	0.0166667	0.0291667	0.0111333	0.0170398	0.0170833	0.00583333	0.00583333	0.00306304	0.00585777	0.0225	916.004	608.338	0	916.015	608.448	0	914	607	0	186	17
83	18	HeLa	9	dBET6	6	15.2725				36	204.844	668.344	0	27.4722	202.389	665.028	1	1.07373	0.647744	1	0.759719	0.821567	6.74297	6.07	2.48287	1.35489	1.13133	4.10384	4.93758	-2.47929	19.6317	0.934682	0.156944	0.424236	0.0105382	0.0031713	0.110946	0.0152546	0.0241204	0.0108626	0.0140051	0.0132407	0.00703704	0.00703704	0.00234729	0.00470309	0.0175868	202.474	665.129	0	202.477	665.115	0	202.528	664.889	0	206.556	18
83	19	HeLa	9	dBET6	6	0				0	348.96	695.293	0	nan	nan	nan	nan	nan	nan	nan	nan	nan	nan	nan	nan	nan	nan	nan	nan	nan	nan	nan	nan	nan	nan	nan	nan	nan	nan	nan	nan	nan	nan	nan	nan	nan	nan	nan	nan	nan	nan	nan	nan	nan	nan	nan	nan	19
83	20	HeLa	9	dBET6	6	34.9167				75	771.172	718.753	0	32.48	773.32	719.693	1	1.15628	0.704611	1	0.694174	0.747085	7.8333	7.17078	2.47981	1.36559	1.11389	4.45739	5.22944	-16.0996	22.8394	0.902436	0.185611	0.465556	0.0102028	0.00351667	0.175753	0.0173556	0.0222111	0.0109474	0.013591	0.0136833	0.00468889	0.00468889	0.00356652	0.00484488	0.0176722	773.275	719.77	0	773.258	719.763	0	773.2	719.92	0	259.6	20
83	21	HeLa	9	dBET6	6	23.3308				33	526.639	783.161	0	37.4545	532.545	783.424	1	1.07186	0.641117	1	0.727133	0.81577	7.7482	7.11411	2.87736	1.47752	1.23266	4.93276	5.77457	-2.95754	22.7752	0.90794	0.184874	0.706995	0.0109217	0.0049495	0.144196	0.017298	0.0328535	0.0110315	0.0165092	0.0152778	0.00613636	0.00613636	0.00303487	0.00717191	0.0219255	532.551	783.43	0	532.556	783.416	0	532.455	783.485	0	321.152	21
83	22	HeLa	9	dBET6	6	36.3658				61	120.336	821.257	0	34.1639	119.016	819.787	1	1.10984	0.672889	1	0.718007	0.766702	7.699	7.06241	2.68452	1.41675	1.183	4.59565	5.44095	-4.35548	22.8287	0.922903	0.19709	0.596161	0.011028	0.00415984	0.1501	0.0180328	0.0287842	0.0115458	0.0155777	0.0146653	0.00654372	0.00653005	0.00311776	0.00598199	0.0201913	119.041	819.661	0	119.055	819.664	0	118.984	819.672	0	356.41	22
83	23	HeLa	9	dBET6	6	0.899167				5	952.968	936.102	0	12.8	962.8	930.6	1	0.985061	0.466792	1	0.7805	0.894007	4.33515	3.60787	1.93137	1.18328	1	2.70234	3.69218	-5.31301	13.1668	0.90676	0.1035	0.179833	0.011125	0.00233333	0.0627481	0.0151667	0.0186667	0.0117167	0.0134822	0.013	0.00866667	0.00866667	0.001894	0.00318286	0.016875	962.509	930.815	0	962.527	930.769	0	962.6	931	0	407.8	23
83	24	HeLa	9	dBET6	6	12.4825				31	275.144	941.378	0	26.4194	275.548	941.258	1	1.08532	0.631221	1	0.735675	0.875585	6.59241	5.8562	2.39459	1.34077	1.10689	4.01192	4.91394	-5.96389	18.8448	0.91432	0.149005	0.402661	0.0103763	0.00360215	0.129407	0.015457	0.0238441	0.0107612	0.0138918	0.0135753	0.00709677	0.00709677	0.0023774	0.00457774	0.0176411	275.485	941.169	0	275.47	941.141	0	275.581	941.258	0	414.677	24
83	25	HeLa	9	dBET6	6	1.26667				5	695.787	938.979	0	19.8	703.2	932.6	1	1.15548	0.68677	1	0.741528	0.762781	6.00177	5.14471	1.84853	1.20599	1.08284	2.99773	3.721	14.9745	16.6012	0.953133	0.116667	0.253333	0.009875	0.00183333	0.0746352	0.0133333	0.0168333	0.0102541	0.0115136	0.0115	0.00733333	0.00733333	0.00172041	0.00258984	0.0140833	703.086	932.479	0	703.095	932.49	0	703	932.4	0	409	25
83	26	HeLa	9	dBET6	6	4.72333				14	725.887	977.125	0	23.9286	729.5	975.786	1	1.09875	0.68844	1	0.764506	0.8365	6.64501	5.83452	2.30142	1.29709	1.10355	3.615	4.47781	-14.0878	18.5604	0.920081	0.154167	0.337381	0.0105804	0.00330357	0.0877644	0.0159524	0.0214286	0.0113577	0.0136621	0.0136607	0.00738095	0.00738095	0.00253409	0.00392133	0.0169494	729.558	975.825	0	729.565	975.837	0	729.429	975.714	0	436.286	26
83	27	HeLa	9	dBET6	6	2.20333				9	404.438	1008.51	0	18.1111	401.333	1011.56	1	1.04648	0.566029	1	0.796649	0.860157	5.52027	4.80554	2.1977	1.24471	1	3.20338	4.20985	4.433	16.0778	0.96841	0.126481	0.244815	0.0102083	0.00287037	0.0327635	0.0136111	0.0206481	0.0107932	0.013097	0.0128704	0.00731481	0.00731481	0.00193956	0.00373906	0.01625	401.25	1011.69	0	401.249	1011.67	0	401.333	1011.67	0	450.778	27
83	28	HeLa	9	dBET6	6	4.47333				4	109.748	1069.68	0	44	109.75	1065.75	1	1.0902	0.545883	1	0.740069	0.92563	8.05838	7.19305	3.11803	1.56954	1.42678	5.28553	6.44189	14.9589	22.9505	0.957326	0.195	1.11833	0.0116667	0.00677083	0.203125	0.0154167	0.0491667	0.010852	0.0202332	0.0165625	0.006875	0.006875	0.00245441	0.0110811	0.0266667	110.505	1065.53	0	110.378	1065.51	0	110.5	1065.5	0	460.5	28
83	29	HeLa	9	dBET6	6	18.3958				38	787.184	1091.19	0	29.2895	790.132	1088.24	1	1.11515	0.653488	1	0.717346	0.774593	7.1835	6.5662	2.50546	1.36061	1.10355	4.31569	5.13763	-7.86592	21.1467	0.902112	0.17761	0.484101	0.0106798	0.00390351	0.136453	0.0175	0.0272368	0.0112523	0.0149128	0.0139912	0.00622807	0.00622807	0.00304235	0.00569564	0.0194956	790.127	1088.12	0	790.137	1088.14	0	790.158	1088.05	0	478.184	29
83	30	HeLa	9	dBET6	6	2.01583				7	396.255	1299.97	0	20	393.286	1305.14	1	1.0675	0.551899	1	0.753948	0.868408	5.59058	4.85737	2.23669	1.26971	1.05917	3.53433	4.4035	-13.0827	16.4594	0.939189	0.127976	0.287976	0.0103571	0.00339286	0.0806031	0.0153571	0.0219048	0.0107279	0.0134319	0.0129167	0.00666667	0.00666667	0.00256497	0.00439475	0.0174702	393.285	1305.12	0	393.309	1305.11	0	393.286	1305	0	501	30

### Sheet: Stats
DMSO	dBET6
0	6.17		T Test: Two Independent Samples
0	0
0	31.5867		SUMMARY			Hyp Mean Diff	0
0.151667	1.58083		Groups	Count	Mean	Variance	Cohen d
0.3175	1.14667		DMSO	809	0.163044	0.238303
0.2225	29.8917		dBET6	872	12.3512	197.279
0	0.710833		Pooled			102.455	1.20413
0.5025	0.353333
0.0866667	21.155		T TEST: Equal Variances				Alpha	0.05
0.126667	0			std err	t-stat	df	p-value	t-crit	lower	upper	sig	effect r
0.14	1.23333		One Tail	0.494104	24.6673	1679	3.35554e-115	1.64576			yes	0.515754
0	18.0792		Two Tail	0.494104	24.6673	1679	6.71108e-115	1.96138	-13.1573	-11.2191	yes	0.515754
0	0
0.265833	0
0.439167	24.4417
1.27667	27.9442
0.119167	28.3225
0	2.095
0.885833	25.6042
0.7325	19.5633
0.5925	25.3408
0	24.825
0.0475	1.02917
0	0.265833
0	1.55167
0	0
0	1.68917
0	3.485
0.245833	0.338333
0.175	0.529167
0.108333	0.473333
0.0766667	0.9325
0.145833	0.258333
0.0825	2.89
0	51.9817
0.109167	0.8375
0	12.74
0	34.5608
0	37.8067
0.191667	19.4117
0	19.7942
0	28.7442
0	22.32
0.174167	12.4067
0.213333	6.41583
0	0
0.145	0.205833
0	0.114167
0	1.00167
0	22.1383
0.176667	1.72917
0	0.1625
0.0941667	2.03
0	0
0	0
0	33.4208
0	3.49833
0.0741667	4.73917
0	2.44
0	0.225
0	4.40667
0.141667	1.69667
0.385	21.9842
0	0.770833
0.180833	0.524167
0.1	0
0	1.8125
0.170833	0.3825
0	0.168333
0.22	56.115
0	28.4167
0	6.82667
0	13.6383
0	7.9
0.27	1.12
0	0
0.1075	24.7467
0.14	44.9108
0	31.91
0	60.5158
0	0.970833
0	1.62417
0.124167	1.20667
0	0.493333
0.0591667	0.195
0	15.4117
0.0716667	0
0	4.15583
0.438333	1.19833
0	1.31667
0.124167	1.66083
0	6.15417
0	2.64583
0	8.2625
0	16.9083
0	38.405
0.1325	16.3758
0	36.3267
0.126667	17.8775
0.145	25.4383
0	13.7142
0.94	20.4842
0	35.3717
0.343333	6.65167
0	2.9175
0.273333	0
0.194167	0
0	12.1825
0.0758333	0.59
0	32.6067
0.0883333	9.9725
0.13	39.5967
0	51.825
0	16.2117
0	21.8658
0	15.3175
0.36	8.2925
0	14.1508
0	26.985
0	8.97
0	20.6408
0	22.8842
0	0.485
0	21.1542
0.161667	0.439167
0	23.9017
0	0.3625
0	7.65
0.0658333	0.166667
0	15.505
0	10.4225
0	0
0	0.185833
0	16.7875
0	26.4233
0.115	1.21833
0	0
0	0
0	40.6617
0	32.0067
0	9.43833
0	6.86333
0	16.0017
0	24.0358
0	9.9
0	8.17417
0	4.8725
0	20.5358
0	41.5825
0.108333	6.70083
0.105833	11.1833
0.065	0.239167
0	23.7583
0	0.905
0	5.37917
0	6.68167
0.0641667	0
0	0
0	0
0	61.775
0	29.0192
0	46.4392
0	66.0808
0	33.3142
0.116667	16.6042
0.215	14.725
0	5.04083
0	0.915833
0	3.97083
0	0.6
0	28.5167
0	0.6425
0	12.1467
0	35.5908
0	21.6792
0	5.45917
0	22.1842
0	1.66833
0	2.90583
0	0.36
0	8.34167
0	11.6583
0.0458333	2.33833
0	0.390833
0	0
0	40.2267
0	0.63
0	0.423333
0	68.8425
0	35.2025
0	25.1575
0	1.46083
0	35.3242
0	13.7617
0.208333	0.174167
0	16.6875
0	0
0	21.7792
0	7.72083
0	29.0392
0.0775	0
0	0.401667
0.373333	25.8158
0	55.5875
0	0
0	0.145
0.180833	19.3033
0	10.99
0	1.35
0	54.9083
0.140833	14.7558
0	40.4767
0	13.5467
0.11	10.8642
0	0.1325
0	15.5675
0	18.3342
0	16.9358
0	21.8892
0.0891667	0.9925
0.12	9.2
0	1.97083
0.0658333	1.98083
0	2.6875
0	7.725
0	23.1525
0	2.74333
0.111667	0
0	0.583333
0	1.91083
0.31	1.2725
0	34.3558
0	3.26083
0	0.8875
0	33.9183
0	15.6033
0	0.301667
0	10.8233
0	2.20333
0	0.698333
0	19.8642
0.085	0.136667
0	15.4283
0.1175	0.5475
0	30.1058
0	50.8042
0.0633333	8.74167
0	1.17333
0.0766667	0.836667
0	1.3225
0	0.3075
0	0.331667
0	40.8275
0	12.4525
0	0.87
0	44.2158
0	10.4942
0.0575	0.265
0	0.0958333
0.125833	6.48917
0.2775	0.4075
0	5.19167
0	3.6575
0	0
0.24	0
0	0.683333
0	14.1408
0	17.2408
0	4.7375
0.2825	0.72
0	2.12167
0	19.6433
0	0.778333
0	0
0.121667	31.2183
0	23.56
0.2075	2.13
0.1175	29.5425
0.18	13.0083
0	8.10667
0	0
0	31.8875
0.83	0
0	1.12833
0	0.1675
0	24.1625
0.193333	12.0208
0	24.275
0	11.9392
0.108333	34.0617
0.125833	32.6417
0	33.8167
0.2225	11.8475
0	11.6542
0	1.7525
0	0.708333
0	0
0	22.8058
0.0466667	35.8367
0.31	1.99
0	0.233333
0	0.795833
0	0.15
2.48167	0
0	18.0667
0	38.4017
0.0875	53.6083
0.231667	0.225
0.183333	2.7325
0	0.406667
0	8.63833
0	3.29083
0.0958333	4.38167
0	17.3025
0	36.6333
0	1.64167
0	0.291667
0	18.5992
0.0716667	1.80417
0	0.271667
0	10.3033
0	0.95
0	5.87417
0	0
0	39.3658
0	15.8575
0	0.914167
0.0633333	2.51583
0	2.49667
0.121667	19.7967
0.536667	1.38417
0.118333	18.3033
0	9.88583
0	2.12333
0.0891667	28.52
0	18.8258
0.0666667	5.10083
0	16.4
0.2475	7.4575
0	42.5325
0	0
0	1.41333
0	17.7167
0.0541667	3.1925
0	16.6558
0.1325	26.2067
0	3.01083
0	0.890833
0.13	0.125
0	0
0	22.0333
0	13.43
0	0.638333
0	1.4675
0	0.4625
0.14	2.47667
0	6.99333
0.0908333	0.274167
0	5.77167
0	0
0	0
0	0
0	3.37
0	11.01
0	0.171667
0	0.6625
0.110833	0
0	0.7325
0	3.7
0.198333	0.311667
0.0716667	3.39917
0	0
0.150833	0.0833333
0	25.9042
0	0
0	0.975833
0	0
0	1.65667
0	0.955833
0	34.0175
0	22.61
0	2.98083
0	38.89
0	0.4725
0.215	44.3325
0	0
0	15.4233
0	29.0975
0	5.98833
0	4.81667
0	12.1117
0	5.3325
0.0525	0.0916667
0.075	3.11083
0	16.31
0.0991667	1.10667
1.21167	0
0	13.9125
0.0916667	0.0916667
0.0858333	9.3525
0	0.219167
0	4.87583
0	6.0125
0.065	1.00083
0.0716667	0.665
0	0
0	31.9317
0	2.4225
0	11.1875
0	4.80583
0	45.1783
0	22.5892
0.0675	36.8967
0	0
0	20.8725
0	2.0725
0	0
0	18.7183
0	37.5425
0	18.3858
0	17.0825
0	16.0008
0.0666667	45.0408
0	25.3892
0	22.265
0.375	4.8475
0	15.5033
0	5.20083
0	18.5392
0.165	6.52917
0	21.1983
0	3.61083
0	7.23167
0	1.74833
0	1.6925
0.100833	0.189167
0.0991667	36.2433
0.580833	0.345833
0	0.704167
0	1.57
0	6.85667
0	0.721667
0.175	56.8042
0	35.1175
0	1.21333
0.169167	33.2858
0.580833	0.321667
0	0.5325
0.05	11.7483
0	19.8933
0.273333	0
0	0.143333
0	0.198333
0	0.248333
0.133333	1.635
0	18.1008
0.393333	19.3567
0	0.233333
0	0.155833
0	0
0.100833	9.11
0	6.91167
0.160833	1.41167
0.0533333	17.225
0.254167	25.845
0	11.9375
0.0775	36.9558
0	0.984167
0	0.308333
0.5175	0
0.908333	0
1.10917	0
0	1.67583
0.1225	0
0.145833	8.63
1.10917	46.6717
0.0708333	0.265
0.624167	0
1.74833	10.9167
0	0.4425
0.105	0
0	32.4558
0	15.6458
0	21.8342
0.0991667	22.32
0.0691667	4.14583
0	6.265
0	1.21083
0	31.2975
0	16.3225
0	28.5633
0	34.1325
0.195	12.4625
0	5.44
0.441667	0.710833
0	0.914167
0	17.0875
0	12.8725
0	2.94333
0.635	32.6817
0	17.8217
0	0.1475
0	35.3558
0	31.5067
0.1075	5.46917
0	2.2
0.155	21.9858
0	22.1042
0	9.7325
0	47.565
0	3.18417
0.114167	3.5975
0.530833	0
0.154167	2.89583
0.2025	1.84833
0.780833	13.46
0	5.21833
0.190833	11.6675
0.155833	36.2017
0.31	2.02583
0.374167	22.6483
0.353333	14.7408
0.251667	25.7858
0	3.51333
0.140833	4.0225
0	20.5508
0	15.9592
0	0
0.175833	70.3958
0	0.479167
0	51.3017
0	21.6458
0.303333	19.0108
0	0.9125
0	11.3392
0.0608333	0.175
0	5.70083
0	9.27
0.47	0.18
0.538333	0
0.555833	17.275
0.266667	2.45
0.155833	27
0.320833	58.2517
0.828333	30.7217
4.98667	0
1.0675	40.8192
1.63833	1.27
0.775833	0.304167
0.879167	29.1
0.549167	56.9408
1.6375	44.19
0.619167	23.2567
0.940833	2.69167
0.741667	7.64417
0	21.0383
0	1.01333
0	1.15583
0	0.153333
0	10.0742
0.488333	4.87083
0	0.306667
0.228333	0.155833
0	0.11
0	0.769167
0	0
0	8.94917
0	0
0	23.7658
0	0
0	14.0125
0.149167	0.278333
0	0.195833
0	18.845
0	30.5742
0	29.0992
0.1225	3.94667
0.06	0.114167
0	21.0625
0	0.23
0	21.1758
0	0
0	20.6267
0	24.5783
0	30.1283
0	43.6092
0.0633333	3.84667
0	26.9592
0	11.29
0	3.115
0	32.8417
0	15.745
0.0508333	17.63
0	16.2458
0	8.29167
0	0.251667
0	31.5467
0	21.8358
0	33.375
0.16	16.7342
0	18.1883
0	1.30333
0	1.21583
0.2025	35.8725
0	1.22333
1.15	0.461667
0	25.5517
0.416667	5.3075
0.495833	8.26833
0	0.754167
0	21.7067
0	31.8467
0	2.15583
0.0575	2.93167
0	0.2775
0	0.9625
0	5.88167
0	28.8392
0	38.7333
0.266667	18.585
0.220833	16.1633
0	33.6875
0.1925	1.045
0	1.59
0	5.04917
0	20.4658
0	2.66167
0	3.395
0	5.7875
0.3025	4.51667
0	1.635
0.055	0.1725
0.2475	21.6208
0.413333	26.2367
0	22.8425
0.5125	11.8992
0.3425	19.155
0.145833	14.8492
0.106667	29.4608
0.125	42.5367
0.09	41.2408
0.851667	14.4125
0	1.6675
0.0858333	0
0.0433333	0.246667
0.0858333	12.0642
0.698333	54.7333
0.374167	12.0425
0	33.8217
0.0891667	21.8883
0.429167	28.61
0.123333	0.744167
0.104167	24.4158
0.0458333	4.61167
0	0
0	1.47833
0	4.53
0.075	1.06417
0	0.539167
0	17.66
0	24.1867
0.139167	20.5575
0.535	0
0.783333	0
0.155	13.7767
0.243333	13.2925
0.6775	23.4425
1.19833	12.3333
0.0616667	24.2133
0.175	28.1767
1.7425	18.2792
0.383333	3.69417
0.108333	5.0725
0.8675	22.32
0.786667	23.765
4.17167	3.925
0.858333	24.1942
0.6375	17.1058
0.405	0.689167
0.715	0
2.73833	0.696667
1.25417	43.9483
0.274167	14.475
5.8325	5.52667
0.244167	1.16167
0.276667	21.2417
1.01667	11.4458
0.4375	13.4642
0	5.3775
1.225	0.62
1.31917	1.37583
0.449167	23.6733
0.401667	19.57
0.913333	39.0883
0	8.16417
0.434167	57.835
0.406667	3.75833
0.1575	0.1925
2.00083	0.963333
0.171667	34.6592
1.345	7.1175
1.1	24.2917
1.345	3.9425
0.548333	21.1142
0.570833	1.68833
3.47	33.3958
5.37833	13.565
0.405	35.9375
0.6775	11.7292
0.431667	18.3692
0	3.02417
2.2275	0.423333
0.985	1.7275
3.22417	24.0867
0.225833	25.575
0	8.385
0	0.770833
0.1425	0.256667
0	0
0	32.8275
0	0.689167
0	0
0.160833	1.54833
0.26	3.18417
0	56.63
0	36.0192
0	0.130833
0.0891667	40.9342
0	1.21
0.954167	8.1725
0.0725	0.264167
0.0591667	1.17583
0	6.28083
0	31.835
0	27.3833
0	7.68417
0	11.2358
0	2.43917
0	2.75167
0	37.27
0.1275	49.0225
0	29.235
0	25.6858
0	0.41
0	0.353333
0.103333	3.36083
0	6.245
0.1575	5.84
0.2	1.3525
0.0841667	30.4908
0	29.285
0	10.5
0.0775	4.39583
0	0.7975
0	0.136667
0	0.156667
0	19.1167
0	40.9508
0	19.1142
0	2.82583
0.136667	0.799167
0	1.82
0	3.22333
0.301667	5.63167
0.179167	5.3675
0	30.6675
0	6.77
0.0708333	18.5175
0	22.1633
0	16.15
0.145833	26.2367
0	35.3433
0.4075	0.414167
0	6.99167
0	0
0	0.815833
0	24.2492
0	2.5125
0	5.38167
0.248333	52.555
0.1225	26.8833
0.0716667	0.81
0	16.8558
0	0
0	0.521667
0.189167	17.0267
0.426667	26.2492
0.0658333	12.9808
0	5.11583
0	13.0625
0	16.4667
0	19.0458
0	3.36417
0	0
0	0.403333
0	0
0	4.10667
0	0.4125
0	0.1825
0	14.8567
0	12.9892
0	0.394167
0	0.3825
0.269167	16.995
0.2675	0.989167
0.254167	35.0275
0	3.92583
0	0
0	6.6175
	17.985
	0
	11.4308
	33.3817
	26.3083
	12.01
	4.5625
	4.93167
	1.93167
	42.98
	19.8075
	17.5483
	0
	4.79417
	7.55083
	1.0825
	21.5242
	9.0075
	17.8742
	19.7758
	24.2342
	2.4725
	5.65667
	7.58583
	14.0433
	14.9483
	4.53
	0.439167
	3.55833
	2.9175
	7.44833
	5.4975
	13.8375
	0
	1.65
	5.575
	1.11
	0.426667
	6.4
	1.7425
	16.1025
	0
	4.00917
	0.645
	32.0267
	2.1425
	0.501667
	0.224167
	16.2108
	1.14167
	15.2725
	0
	34.9167
	23.3308
	36.3658
	0.899167
	12.4825
	1.26667
	4.72333
	2.20333
	4.47333
	18.3958
	2.01583
