## Supplementary material for "BRD4 Prevents R-Loop Formation and Transcription-Replication Conflicts by Ensuring Efficient Transcription Elongation": Source Data: Results.xlsx

### Sheet: FilteredComet
ImageNumber	ObjectNumber	Metadata_CellLine	Metadata_Field	Metadata_Treatment	Metadata_TxTime	Tail Length	Tail DNA %	Extent Tail Moment	Condition	Mean	SE	Children_CometHead_Count	Location_Center_X	Location_Center_Y	Location_Center_Z	Mean_CometHead_AreaShape_Area	Mean_CometHead_AreaShape_Center_X	Mean_CometHead_AreaShape_Center_Y	Mean_CometHead_AreaShape_Center_Z	Mean_CometHead_AreaShape_Compactness	Mean_CometHead_AreaShape_Eccentricity	Mean_CometHead_AreaShape_EulerNumber	Mean_CometHead_AreaShape_Extent	Mean_CometHead_AreaShape_FormFactor	Mean_CometHead_AreaShape_MajorAxisLength	Mean_CometHead_AreaShape_MaxFeretDiameter	Mean_CometHead_AreaShape_MaximumRadius	Mean_CometHead_AreaShape_MeanRadius	Mean_CometHead_AreaShape_MedianRadius	Mean_CometHead_AreaShape_MinFeretDiameter	Mean_CometHead_AreaShape_MinorAxisLength	Mean_CometHead_AreaShape_Orientation	Mean_CometHead_AreaShape_Perimeter	Mean_CometHead_AreaShape_Solidity	Mean_CometHead_Intensity_IntegratedIntensityEdge_CorrGray	Mean_CometHead_Intensity_IntegratedIntensity_CorrGray	Mean_CometHead_Intensity_LowerQuartileIntensity_CorrGray	Mean_CometHead_Intensity_MADIntensity_CorrGray	Mean_CometHead_Intensity_MassDisplacement_CorrGray	Mean_CometHead_Intensity_MaxIntensityEdge_CorrGray	Mean_CometHead_Intensity_MaxIntensity_CorrGray	Mean_CometHead_Intensity_MeanIntensityEdge_CorrGray	Mean_CometHead_Intensity_MeanIntensity_CorrGray	Mean_CometHead_Intensity_MedianIntensity_CorrGray	Mean_CometHead_Intensity_MinIntensityEdge_CorrGray	Mean_CometHead_Intensity_MinIntensity_CorrGray	Mean_CometHead_Intensity_StdIntensityEdge_CorrGray	Mean_CometHead_Intensity_StdIntensity_CorrGray	Mean_CometHead_Intensity_UpperQuartileIntensity_CorrGray	Mean_CometHead_Location_CenterMassIntensity_X_CorrGray	Mean_CometHead_Location_CenterMassIntensity_Y_CorrGray	Mean_CometHead_Location_CenterMassIntensity_Z_CorrGray	Mean_CometHead_Location_Center_X	Mean_CometHead_Location_Center_Y	Mean_CometHead_Location_Center_Z	Mean_CometHead_Location_MaxIntensity_X_CorrGray	Mean_CometHead_Location_MaxIntensity_Y_CorrGray	Mean_CometHead_Location_MaxIntensity_Z_CorrGray	Mean_CometHead_Number_Object_Number	Mean_CometTail_AreaShape_Area	Mean_CometTail_AreaShape_Center_X	Mean_CometTail_AreaShape_Center_Y	Mean_CometTail_AreaShape_Center_Z	Mean_CometTail_AreaShape_Compactness	Mean_CometTail_AreaShape_Eccentricity	Mean_CometTail_AreaShape_EulerNumber	Mean_CometTail_AreaShape_Extent	Mean_CometTail_AreaShape_FormFactor	Mean_CometTail_AreaShape_MajorAxisLength	Mean_CometTail_AreaShape_MaxFeretDiameter	Mean_CometTail_AreaShape_MaximumRadius	Mean_CometTail_AreaShape_MeanRadius	Mean_CometTail_AreaShape_MedianRadius	Mean_CometTail_AreaShape_MinFeretDiameter	Mean_CometTail_AreaShape_MinorAxisLength	Mean_CometTail_AreaShape_Orientation	Mean_CometTail_AreaShape_Perimeter	Mean_CometTail_AreaShape_Solidity	Mean_CometTail_Intensity_IntegratedIntensityEdge_CorrGray	Mean_CometTail_Intensity_IntegratedIntensity_CorrGray	Mean_CometTail_Intensity_LowerQuartileIntensity_CorrGray	Mean_CometTail_Intensity_MADIntensity_CorrGray	Mean_CometTail_Intensity_MassDisplacement_CorrGray	Mean_CometTail_Intensity_MaxIntensityEdge_CorrGray	Mean_CometTail_Intensity_MaxIntensity_CorrGray	Mean_CometTail_Intensity_MeanIntensityEdge_CorrGray	Mean_CometTail_Intensity_MeanIntensity_CorrGray	Mean_CometTail_Intensity_MedianIntensity_CorrGray	Mean_CometTail_Intensity_MinIntensityEdge_CorrGray	Mean_CometTail_Intensity_MinIntensity_CorrGray	Mean_CometTail_Intensity_StdIntensityEdge_CorrGray	Mean_CometTail_Intensity_StdIntensity_CorrGray	Mean_CometTail_Intensity_UpperQuartileIntensity_CorrGray	Mean_CometTail_Location_CenterMassIntensity_X_CorrGray	Mean_CometTail_Location_CenterMassIntensity_Y_CorrGray	Mean_CometTail_Location_CenterMassIntensity_Z_CorrGray	Mean_CometTail_Location_Center_X	Mean_CometTail_Location_Center_Y	Mean_CometTail_Location_MaxIntensity_X_CorrGray	Mean_CometTail_Location_MaxIntensity_Y_CorrGray	Mean_CometTail_Location_MaxIntensity_Z_CorrGray	Mean_CometTail_Number_Object_Number	Number_Object_Number	Parent_Comet	Metadata_FileLocation
1	1	HeLa	1	DMSO	6	38.1782	0.266291	10.1665	DMSO	21.5637	0.692912	1	528.837	167.011	0	2530	533	162	1	1.03274	0.569768	1	0.792607	0.849769	62.9648	67.0075	26.2488	9.30644	8.06226	52.3071	51.7448	-43.0937	193.426	0.969534	42.3451	1072.26	0.335607	0.0847334	0.266502	0.272267	0.57377	0.250563	0.423819	0.439979	0.231006	0.231006	0.00880948	0.100394	0.514435	530.626	164.139	0	530.574	164.4	0	529	160	0	1	3635	571	161	1	2.54182	0.694836	0	0.416094	0.176286	124.326	108.674	12	4.35073	4.12311	76.5486	89.4112	-24.2465	509.036	0.573118	52.222	389.164	0.0620584	0.033196	0.482661	0.243214	0.243214	0.119775	0.10706	0.0896544	0.0420233	0.0420233	0.0868097	0.0533406	0.142382	527.305	168.47	0	527.628	168.829	503	190	0	1	1	1	file:///R:/All_Staff/Drake%20Edwards/IF_Comet_Images/20191119_HeLa_WT_dBET6_Comet/Images/HeLa_DMSO_6hr%20%281%29-Image%20Export-25_EGFP_ORG.tif
1	2	HeLa	1	DMSO	6	51.3839	0.574499	29.52	dBET6	27.7978	1.63022	1	194.739	400.572	0	1911	193	406	1	1.00509	0.420421	1	0.765625	0.909463	51.764	52	23.7065	8.43039	7.28011	46.669	46.967	-14.6852	162.496	0.971037	33.6013	728.988	0.297414	0.0811779	0.373011	0.263066	0.54699	0.247068	0.381469	0.368887	0.232288	0.232288	0.00618832	0.094599	0.465446	192.056	406.542	0	192.385	406.367	0	189	406	0	2	9658	214	367	1	1.39077	0.214985	0	0.638545	0.348032	132.079	124.579	21.0238	9.31995	9.21954	120	128.99	-2.56144	590.526	0.814403	49.8257	984.26	0.0651713	0.0285496	0.318028	0.244511	0.244511	0.101272	0.101911	0.0895399	0.042237	0.042237	0.0826036	0.0455625	0.127955	195.481	399.267	0	195.205	399.425	167	413	0	2	2	2	file:///R:/All_Staff/Drake%20Edwards/IF_Comet_Images/20191119_HeLa_WT_dBET6_Comet/Images/HeLa_DMSO_6hr%20%281%29-Image%20Export-25_EGFP_ORG.tif
1	3	HeLa	1	DMSO	6	27.4666	0.266346	7.31562				1	609.115	414.523	0	1644	610	415	1	1.00613	0.434936	1	0.794203	0.91384	48.2081	48.0208	21.4709	7.83881	7	43.1335	43.4095	43.3535	150.356	0.972781	32.3967	634.841	0.32015	0.0649424	0.105831	0.278157	0.522057	0.253099	0.386156	0.395102	0.233478	0.233478	0.00940025	0.0775477	0.454917	608.849	414.698	0	608.954	414.694	0	614	416	0	3	2072	638	414	1	2.60907	0.468132	0	0.41791	0.16954	87.802	73.6817	7	3.22595	3	64.3988	77.587	17.1842	391.89	0.537623	39.9738	230.473	0.0618448	0.0378424	0.575691	0.247639	0.247639	0.120403	0.111232	0.0933394	0.0420691	0.0420691	0.0873633	0.0567661	0.154131	609.797	414.544	0	609.243	414.388	632	416	0	3	3	3	file:///R:/All_Staff/Drake%20Edwards/IF_Comet_Images/20191119_HeLa_WT_dBET6_Comet/Images/HeLa_DMSO_6hr%20%281%29-Image%20Export-25_EGFP_ORG.tif
1	4	HeLa	1	DMSO	6	64.3473	0.521412	33.5514				1	468.707	687.039	0	2406	464	683	1	1.01182	0.509416	1	0.754232	0.900638	59.633	59.6154	25.4558	9.35532	8.24621	50.2046	51.3155	36.4705	183.222	0.973301	37.8662	876.241	0.307538	0.0471199	0.0761554	0.268406	0.510536	0.247492	0.36419	0.372351	0.233921	0.233921	0.00665481	0.0690898	0.410193	464.874	684.14	0	464.931	684.191	0	469	680	0	4	9675	516	688	1	1.59184	0.608137	0	0.513535	0.286803	154.823	156.205	22.2036	8.44837	8.24621	113.741	122.903	5.25942	651.086	0.760135	55.0283	954.646	0.0641146	0.0258488	0.653742	0.247105	0.247105	0.101716	0.0986714	0.0868544	0.0397345	0.0397345	0.0823698	0.044126	0.120424	469.179	687.291	0	469.646	687.748	493	680	0	4	4	4	file:///R:/All_Staff/Drake%20Edwards/IF_Comet_Images/20191119_HeLa_WT_dBET6_Comet/Images/HeLa_DMSO_6hr%20%281%29-Image%20Export-25_EGFP_ORG.tif
1	5	HeLa	1	DMSO	6	51.3833	0.600853	30.8738				1	615.221	876.576	0	1655	613	882	1	1.00299	0.326676	1	0.782506	0.909905	47.2303	46.8722	21.8403	7.85579	7	43.6394	44.6391	-70.0273	151.184	0.9721	31.6477	596.343	0.2907	0.0666514	0.440038	0.265614	0.496818	0.247248	0.360328	0.351064	0.232654	0.232654	0.00584085	0.0790279	0.429984	612.789	881.593	0	613.228	881.617	0	610	882	0	5	9172	632	842	1	1.36251	0.308463	0	0.606614	0.347141	129.028	125.575	21.0238	9.12591	9	113.844	122.736	-41.3285	576.214	0.818162	47.9181	897.702	0.063859	0.0255589	0.598978	0.243641	0.243641	0.0990044	0.0978742	0.0865187	0.0414282	0.0414282	0.0813178	0.0435639	0.118212	615.459	876.253	0	615.581	875.667	596	898	0	5	5	5	file:///R:/All_Staff/Drake%20Edwards/IF_Comet_Images/20191119_HeLa_WT_dBET6_Comet/Images/HeLa_DMSO_6hr%20%281%29-Image%20Export-25_EGFP_ORG.tif
1	6	HeLa	1	DMSO	6	31.426	0.570071	17.915				1	439.517	969.083	0	1828	450	962	1	1.00479	0.393872	1	0.793747	0.906541	50.3245	50.5668	23.0217	8.23693	7.2111	45.9619	46.2566	-32.9538	159.184	0.971565	33.3674	656.982	0.281285	0.0700694	0.435277	0.258579	0.514656	0.245349	0.3594	0.343755	0.230716	0.230716	0.00569388	0.0870587	0.431647	450.056	962.038	0	449.74	962.337	0	449	963	0	6	7969	409	988	1	1.43354	0.18626	0	0.587684	0.324537	121.456	120.416	22.4722	8.58624	8	108.063	119.33	-26.1935	555.488	0.78493	48.8788	871.135	0.0669909	0.0336767	0.126194	0.24564	0.24564	0.103777	0.109316	0.0955215	0.0403448	0.0403448	0.0836047	0.0504203	0.142607	437.112	970.52	0	437.172	970.631	472	951	0	6	6	6	file:///R:/All_Staff/Drake%20Edwards/IF_Comet_Images/20191119_HeLa_WT_dBET6_Comet/Images/HeLa_DMSO_6hr%20%281%29-Image%20Export-25_EGFP_ORG.tif
1	7	HeLa	1	DMSO	6	57.9856	0.552318	32.0265				1	231.024	992.863	0	2683	231	992	1	1.00611	0.439369	1	0.784503	0.910851	61.6235	61.7414	27.5862	9.91307	8.94427	54.9658	55.3568	-28.8336	192.394	0.976702	40.2103	941.331	0.301411	0.0483482	0.238084	0.264088	0.439353	0.246689	0.35085	0.359525	0.227939	0.227939	0.00646477	0.0578645	0.402792	229.531	992.255	0	229.762	992.196	0	236	992	0	7	11587	282	993	1	1.47649	0.439497	0	0.591656	0.33265	154.99	143.503	22.0907	9.67329	9.48683	125.865	139.219	-35.0074	661.602	0.79363	57.7097	1161.35	0.0674296	0.0260777	1.67477	0.245533	0.245533	0.103422	0.100228	0.0918593	0.0404211	0.0404211	0.0832812	0.0421468	0.120798	232.823	992.286	0	231.317	993.017	211	1016	0	7	7	7	file:///R:/All_Staff/Drake%20Edwards/IF_Comet_Images/20191119_HeLa_WT_dBET6_Comet/Images/HeLa_DMSO_6hr%20%281%29-Image%20Export-25_EGFP_ORG.tif
1	8	HeLa	1	DMSO	6	42.1714	0.679342	28.6488				1	478.207	1279.38	0	1010	479	1279	1	1.01902	0.244968	1	0.82449	0.856489	36.7601	37.8021	16	5.94059	5.09902	33.8826	35.64	25.9799	121.732	0.95283	25.6618	383.596	0.272389	0.079347	0.867673	0.261891	0.573175	0.244398	0.379798	0.33782	0.228199	0.228199	0.00574153	0.121845	0.539361	480.076	1279.91	0	479.42	1280.48	0	482	1276	0	8	7447	445	1272	1	1.27163	0.11955	0	0.688517	0.405593	110.02	105.603	18.2483	8.64656	8.544	102.585	109.231	59.2868	480.342	0.859286	40.1893	812.682	0.0666209	0.0348821	0.477802	0.244068	0.244068	0.0980227	0.109129	0.0963912	0.0412451	0.0412451	0.0809813	0.0499809	0.144472	478.152	1279.7	0	478.042	1279.23	483	1296	0	8	8	8	file:///R:/All_Staff/Drake%20Edwards/IF_Comet_Images/20191119_HeLa_WT_dBET6_Comet/Images/HeLa_DMSO_6hr%20%281%29-Image%20Export-25_EGFP_ORG.tif
2	1	HeLa	10	DMSO	6	49.0204	0.589227	28.8841				1	416.778	124.84	0	1897	420	133	1	1.00318	0.370522	1	0.790417	0.895204	50.9767	50.9902	23.4094	8.40218	7.28011	46.8663	47.3484	24.9791	163.184	0.970829	36.7231	741.115	0.311803	0.0862898	0.472521	0.283925	0.508522	0.264195	0.390677	0.381689	0.249226	0.249226	0.00713269	0.0856005	0.486976	420.124	133.231	0	420.525	132.98	0	417	132	0	1	9714	391	94	1	1.39344	0.486274	0	0.631928	0.324155	139.556	134.629	24.2074	9.41444	9	114.155	121.945	38.4916	613.66	0.809635	55.0841	1063.08	0.0706417	0.0316625	0.838448	0.26511	0.26511	0.10634	0.109438	0.0987106	0.0421454	0.0421454	0.0874177	0.0476055	0.13695	415.903	124.076	0	416.047	123.25	428	110	0	1	1	1	file:///R:/All_Staff/Drake%20Edwards/IF_Comet_Images/20191119_HeLa_WT_dBET6_Comet/Images/HeLa_DMSO_6hr%20%2810%29-Image%20Export-34_EGFP_ORG.tif
2	2	HeLa	10	DMSO	6	22.7614	0.284025	6.4648				1	341.393	237.863	0	1421	344	236	1	1.00981	0.328567	1	0.768939	0.87903	43.934	44.2945	19.7231	7.18458	6.32456	41	41.4948	45.1854	142.528	0.96601	31.4375	697.75	0.385664	0.015404	0.236637	0.435966	0.586892	0.261979	0.491028	0.56244	0.204761	0.204761	0.0264915	0.117533	0.573922	343.571	235.677	0	343.797	235.75	0	336	236	0	2	2398	332	265	1	2.18015	0.202252	0	0.475794	0.20114	82.3245	73.2462	9.21954	3.76788	3.60555	68.7073	80.6232	-9.39617	387.062	0.606244	39.5254	276.795	0.0688716	0.0360113	1.69254	0.26479	0.26479	0.120138	0.115427	0.0998551	0.0409094	0.0409094	0.086051	0.0542232	0.154902	341.442	238.283	0	339.968	239.116	357	220	0	2	2	2	file:///R:/All_Staff/Drake%20Edwards/IF_Comet_Images/20191119_HeLa_WT_dBET6_Comet/Images/HeLa_DMSO_6hr%20%2810%29-Image%20Export-34_EGFP_ORG.tif
2	3	HeLa	10	DMSO	6	48.8755	0.641291	31.3434				1	840.013	499.793	0	1758	844	496	1	1.00429	0.389377	1	0.779255	0.907638	49.2942	49.0918	22.4722	8.07534	7.07107	44.5477	45.4039	38.5926	156.012	0.969931	34.7675	657.964	0.307454	0.0732433	0.449619	0.279133	0.471031	0.26339	0.374269	0.373373	0.248127	0.248127	0.00661717	0.072167	0.450645	843.433	496.488	0	843.882	496.491	0	837	498	0	3	10900	833	542	1	1.324	0.334984	0	0.635754	0.355129	139.273	134.536	23.7697	10.0765	10	123.744	131.227	81.1526	621.048	0.834482	53.5642	1176.29	0.0703136	0.0307012	0.366785	0.264012	0.264012	0.104414	0.107917	0.0975967	0.0447089	0.0424811	0.0867396	0.0463088	0.134142	839.216	500.648	0	839.389	500.325	849	474	0	3	3	3	file:///R:/All_Staff/Drake%20Edwards/IF_Comet_Images/20191119_HeLa_WT_dBET6_Comet/Images/HeLa_DMSO_6hr%20%2810%29-Image%20Export-34_EGFP_ORG.tif
2	4	HeLa	10	DMSO	6	61.9529	0.321212	19.9				1	126.884	682.183	0	2015	115	681	1	1.08253	0.684672	1	0.673913	0.723471	60.1859	65.9697	22.3607	7.99364	7.07107	45	43.8666	14.6735	187.082	0.944015	42.0345	897.573	0.346059	0.107309	0.456147	0.29926	0.583429	0.267736	0.445446	0.452438	0.242832	0.242832	0.0112262	0.109343	0.560464	116.111	681.587	0	116.565	681.627	0	112	680	0	4	3854	166	683	1	2.16673	0.748256	0	0.454749	0.177315	121.321	112.539	14.7648	4.72242	4.24264	72.8554	80.4855	1.22687	522.622	0.618918	54.0215	424.744	0.0646067	0.0327001	3.72526	0.270649	0.270649	0.121945	0.110209	0.092195	0.0423896	0.0382544	0.091561	0.0555472	0.144717	128.555	682.546	0	132.28	682.473	154	692	0	4	4	4	file:///R:/All_Staff/Drake%20Edwards/IF_Comet_Images/20191119_HeLa_WT_dBET6_Comet/Images/HeLa_DMSO_6hr%20%2810%29-Image%20Export-34_EGFP_ORG.tif
2	5	HeLa	10	DMSO	6	46.8319	0.460649	21.5731				1	456.765	898.54	0	1714	451	899	1	1.01315	0.521508	1	0.761778	0.880243	50.5621	50.448	21.4709	7.92526	7.07107	42.8956	43.142	21.5901	156.426	0.968362	34.6837	643.117	0.31519	0.0568857	0.31255	0.287846	0.496101	0.264761	0.375214	0.380377	0.25098	0.25098	0.00722831	0.0674577	0.432135	451.202	899.295	0	451.502	899.382	0	455	897	0	5	4905	491	905	1	1.70558	0.49991	0	0.533152	0.260588	110.156	101	14.5602	5.95235	5.83095	83.9345	95.4036	34.9404	486.348	0.715849	47.4845	549.275	0.0673991	0.0324559	1.10621	0.265385	0.265385	0.117246	0.111983	0.0939956	0.0437476	0.0413214	0.091502	0.0546518	0.14551	458.722	899.346	0	458.604	898.246	473	891	0	5	5	5	file:///R:/All_Staff/Drake%20Edwards/IF_Comet_Images/20191119_HeLa_WT_dBET6_Comet/Images/HeLa_DMSO_6hr%20%2810%29-Image%20Export-34_EGFP_ORG.tif
2	6	HeLa	10	DMSO	6	50.2498	0.61836	31.0725				1	661.442	1036.73	0	2257	666	1039	1	1.00446	0.343844	1	0.746362	0.885386	55.3479	55.7853	25.0799	9.02528	8	51.2	51.9731	72.3452	178.98	0.966388	38.8083	835.964	0.300206	0.0391852	0.381874	0.349798	0.443763	0.260458	0.370387	0.400671	0.234318	0.234318	0.0121035	0.0678436	0.43473	665.929	1037.75	0	665.576	1037.6	0	668	1035	0	6	11452	620	1051	1	1.39974	0.356028	0	0.610676	0.300809	147.346	140.246	22.0907	9.77652	9.48683	127.333	137.692	-82.2171	691.672	0.801287	59.9235	1354.49	0.0720989	0.0390173	0.954526	0.261158	0.261158	0.104761	0.118275	0.105074	0.0411231	0.0392309	0.0865821	0.0539536	0.156527	659.891	1035.95	0	660.627	1036.56	684	1020	0	6	6	6	file:///R:/All_Staff/Drake%20Edwards/IF_Comet_Images/20191119_HeLa_WT_dBET6_Comet/Images/HeLa_DMSO_6hr%20%2810%29-Image%20Export-34_EGFP_ORG.tif
2	7	HeLa	10	DMSO	6	43.3156	0.526707	22.8147				1	983.16	1067.07	0	1973	988	1068	1	1.00379	0.297216	1	0.758554	0.888132	51.3316	52.7731	23.8537	8.46226	7.61577	48.0501	49.0119	-55.5174	167.082	0.967394	37.174	735.259	0.309537	0.0551003	0.287541	0.283452	0.456031	0.263645	0.372661	0.388205	0.246006	0.246006	0.00676651	0.0659228	0.436408	987.657	1068.06	0	987.933	1068.14	0	980	1068	0	8	7255	960	1101	1	1.5751	0.595455	0	0.569779	0.302213	132.757	121.84	17.6918	7.60393	7.2111	97.3424	106.655	-64.051	549.246	0.760562	53.139	818.238	0.0709239	0.0321813	2.67103	0.264469	0.264469	0.114277	0.112783	0.0989395	0.0431067	0.0431067	0.0907262	0.0517881	0.142565	984.317	1067.83	0	981.862	1066.78	1014	1064	0	7	7	7	file:///R:/All_Staff/Drake%20Edwards/IF_Comet_Images/20191119_HeLa_WT_dBET6_Comet/Images/HeLa_DMSO_6hr%20%2810%29-Image%20Export-34_EGFP_ORG.tif
2	8	HeLa	10	DMSO	6	71.1173	0.471766	33.5507				1	421.949	1067.21	0	2316	413	1066	1	1.00443	0.40124	1	0.765873	0.90261	56.7125	56.7979	25.6125	9.20529	8.06226	50.9117	51.9471	29.7927	179.566	0.970256	39.8316	930.39	0.319249	0.0841992	0.212002	0.279957	0.506493	0.263786	0.401723	0.408103	0.250843	0.250843	0.00636428	0.0860109	0.490852	412.844	1065.61	0	413.006	1065.75	0	407	1063	0	7	7444	463	1068	1	1.85426	0.743836	0	0.447356	0.214986	155.592	159.013	21.9317	6.94719	6.7082	100.614	103.992	-1.15492	659.634	0.697069	59.2203	830.932	0.06804	0.0322118	3.07618	0.264256	0.264256	0.108264	0.111624	0.0942092	0.0432288	0.0402228	0.0876883	0.0537911	0.145464	421.657	1067.59	0	424.732	1067.67	442	1069	0	8	8	8	file:///R:/All_Staff/Drake%20Edwards/IF_Comet_Images/20191119_HeLa_WT_dBET6_Comet/Images/HeLa_DMSO_6hr%20%2810%29-Image%20Export-34_EGFP_ORG.tif
3	1	HeLa	11	DMSO	6	44.6052	0.510219	22.7584				1	651.893	228.921	0	3736	659	233	1	1.09825	0.699337	1	0.658907	0.756253	83.0576	89.0225	30.8058	10.6039	9.21954	62	59.3689	0.203078	249.158	0.945464	52.8858	1240.71	0.297749	0.0126802	1.08971	0.38352	0.386191	0.253042	0.332096	0.3561	0.110063	0.110063	0.0472939	0.0459407	0.365118	665.969	232.746	0	664.885	232.642	0	704	228	0	1	10124	607	247	1	1.68659	0.454767	0	0.525322	0.227874	155.429	145.124	21.4709	8.60083	8	124.8	138.426	-37.9873	747.194	0.704597	70.8628	1292.49	0.0813763	0.0414588	0.830982	0.371786	0.371786	0.114665	0.127666	0.118685	0.0501869	0.0486	0.0789911	0.0517771	0.169162	646.804	228.325	0	647.099	227.548	715	235	0	1	1	1	file:///R:/All_Staff/Drake%20Edwards/IF_Comet_Images/20191119_HeLa_WT_dBET6_Comet/Images/HeLa_DMSO_6hr%20%2811%29-Image%20Export-35_EGFP_ORG.tif
3	2	HeLa	11	DMSO	6	44.2745	0.551463	24.4158				1	955.909	253.543	0	2010	957	257	1	1.00455	0.388404	1	0.759637	0.889665	52.6982	53.6004	24.1661	8.59544	7.61577	47.8519	48.5608	11.0233	168.496	0.968908	34.3853	719.553	0.288518	0.0698253	0.173867	0.274098	0.445762	0.24215	0.357987	0.365194	0.21355	0.21355	0.00761358	0.0729347	0.433043	957.437	257.126	0	957.36	256.97	0	964	255	0	2	7292	957	215	1	1.55806	0.425849	0	0.576443	0.300311	125.912	115.434	18	7.51025	7.2111	101.638	113.924	65.4112	552.386	0.758596	52.6358	884.669	0.0813458	0.0351263	0.0611294	0.241672	0.241672	0.112952	0.121321	0.11397	0.0478065	0.0478065	0.0785769	0.0463068	0.154009	955.57	252.592	0	955.509	252.599	932	250	0	2	2	2	file:///R:/All_Staff/Drake%20Edwards/IF_Comet_Images/20191119_HeLa_WT_dBET6_Comet/Images/HeLa_DMSO_6hr%20%2811%29-Image%20Export-35_EGFP_ORG.tif
3	3	HeLa	11	DMSO	6	59.1569	0.538498	31.8559				1	773.445	357.972	0	3612	772	351	1	1.06392	0.645952	1	0.663971	0.771394	78.54	84.214	30.4795	10.5566	9.21954	62.5	59.9557	-0.0527626	242.572	0.947286	48.4869	1181.94	0.314488	0.0107729	0.728579	0.396078	0.400931	0.242434	0.327226	0.34136	0.162646	0.162646	0.037139	0.0385596	0.34844	775.748	351.07	0	775.029	351.185	0	818	350	0	3	10848	739	394	1	1.6585	0.433424	0	0.56612	0.250982	158.705	145.231	21.5407	8.68831	8.24621	128.867	143.024	-32.2886	736.984	0.73048	68.8615	1379.14	0.0846876	0.0393072	1.62461	0.285969	0.334981	0.112335	0.127133	0.121386	0.0475013	0.0475013	0.0757753	0.0481359	0.164721	771.729	359.124	0	772.917	360.232	794	300	0	3	3	3	file:///R:/All_Staff/Drake%20Edwards/IF_Comet_Images/20191119_HeLa_WT_dBET6_Comet/Images/HeLa_DMSO_6hr%20%2811%29-Image%20Export-35_EGFP_ORG.tif
3	4	HeLa	11	DMSO	6	43.4781	0.53575	23.2934				1	949.974	722.491	0	2872	957	724	1	1.013	0.471174	1	0.724338	0.8572	64.4901	65.307	27.8927	10.0126	8.94427	55.1543	56.8828	40.4355	205.19	0.965378	40.8218	977.959	0.276677	0.0527504	0.849061	0.353033	0.418784	0.241549	0.340515	0.357733	0.180179	0.180179	0.0179021	0.0635825	0.403113	958.47	723.9	0	957.678	723.593	0	960	724	0	4	8975	910	730	1	1.6367	0.501253	0	0.571875	0.267385	145.99	132.544	18.6815	8.20259	7.81025	116.885	126.325	88.5526	649.462	0.734782	61.3205	1128.58	0.082063	0.0390021	0.691676	0.247074	0.247074	0.112929	0.125747	0.116686	0.0454871	0.0454871	0.079029	0.0502122	0.164248	948.055	721.715	0	947.508	722.138	983	712	0	4	4	4	file:///R:/All_Staff/Drake%20Edwards/IF_Comet_Images/20191119_HeLa_WT_dBET6_Comet/Images/HeLa_DMSO_6hr%20%2811%29-Image%20Export-35_EGFP_ORG.tif
3	5	HeLa	11	DMSO	6	39.8603	0.43732	17.4317				1	101.349	722.282	0	1937	99	722	1	1.00148	0.279864	1	0.7748	0.90221	50.6712	50.6063	24.0832	8.47351	7.61577	48.0833	48.6463	-34.8335	164.254	0.9685	33.9571	737.248	0.295552	0.086305	0.463826	0.266255	0.5187	0.244296	0.380613	0.370382	0.230365	0.230365	0.0067154	0.0937989	0.482322	97.9525	722.719	0	98.4089	722.636	0	94	724	0	5	4910	136	727	1	1.78777	0.197747	0	0.533	0.250031	106.597	97.1648	13.0384	5.70572	5.65685	91.9239	104.492	22.8537	496.762	0.694975	48.6934	572.995	0.0754864	0.032929	0.645605	0.246967	0.289204	0.117617	0.1167	0.104402	0.0475318	0.0475318	0.0805112	0.0492485	0.147127	102.863	722.682	0	102.509	722.143	129	737	0	5	5	5	file:///R:/All_Staff/Drake%20Edwards/IF_Comet_Images/20191119_HeLa_WT_dBET6_Comet/Images/HeLa_DMSO_6hr%20%2811%29-Image%20Export-35_EGFP_ORG.tif
3	6	HeLa	11	DMSO	6	41.6542	0.503819	20.9862				1	785.828	854.876	0	2151	788	856	1	1.00396	0.387766	1	0.766026	0.893719	54.4885	54.1295	24.6982	8.89169	8	49.6407	50.2252	77.5685	173.91	0.970887	35.6539	804.102	0.293492	0.0739757	0.0785341	0.2598	0.467811	0.242544	0.373827	0.386511	0.204623	0.204623	0.00753925	0.0820361	0.456825	787.472	855.283	0	787.46	855.361	0	781	859	0	6	6996	751	836	1	1.62194	0.365938	0	0.559322	0.270779	124.223	117.068	15.6525	7.07794	7.07107	104.443	115.607	75.3897	569.8	0.734334	54.0973	816.479	0.0775311	0.0322118	0.498529	0.242222	0.242222	0.112938	0.116707	0.105592	0.0475013	0.0475013	0.0787408	0.0465502	0.148501	785.425	854.239	0	785.326	854.727	777	830	0	6	6	6	file:///R:/All_Staff/Drake%20Edwards/IF_Comet_Images/20191119_HeLa_WT_dBET6_Comet/Images/HeLa_DMSO_6hr%20%2811%29-Image%20Export-35_EGFP_ORG.tif
3	7	HeLa	11	DMSO	6	48.3143	0.425375	20.5517				1	365.991	875.918	0	3695	367	876	1	1.01346	0.341903	1	0.704615	0.822685	71.0811	75.326	32.2025	11.2321	9.89949	65.0538	66.7974	14.0497	237.572	0.966013	46.8664	1423.56	0.312097	0.0180667	0.522932	0.4392	0.46334	0.24034	0.385266	0.433982	0.161852	0.161852	0.0301137	0.0776874	0.44741	368.41	875.088	0	367.887	875.076	0	403	874	0	7	8851	319	884	1	1.83395	0.213252	0	0.519791	0.232673	145.158	131.685	15.6525	7.33645	7.2111	125.351	141.819	39.1889	691.398	0.685805	66.4903	1053.81	0.0777142	0.0348669	0.51699	0.247501	0.247501	0.116242	0.119061	0.107958	0.0486915	0.0486915	0.0791136	0.0484644	0.154055	364.712	876.097	0	365.2	876.269	378	908	0	7	7	7	file:///R:/All_Staff/Drake%20Edwards/IF_Comet_Images/20191119_HeLa_WT_dBET6_Comet/Images/HeLa_DMSO_6hr%20%2811%29-Image%20Export-35_EGFP_ORG.tif
3	8	HeLa	11	DMSO	6	47.9376	0.628273	30.1179				1	134.492	999.805	0	1863	136	1003	1	1.0038	0.369886	1	0.760408	0.895725	50.5278	50.1597	23.2594	8.28309	7.2111	46.063	46.9443	-51.6681	161.668	0.967039	33.11	607.661	0.279053	0.0463874	0.189151	0.260243	0.451896	0.243456	0.326173	0.322499	0.231434	0.231434	0.00604364	0.0544985	0.373587	136.395	1002.17	0	136.583	1002.16	0	140	993	0	8	9041	140	958	1	1.41657	0.399462	0	0.622916	0.323679	132.885	123.891	19.2354	8.7672	8.60233	112.267	121.822	-60.2542	592.456	0.80547	53.302	1027.03	0.0782635	0.0299458	0.164432	0.244144	0.244144	0.107899	0.113597	0.106043	0.0492103	0.0492103	0.0773369	0.0428407	0.139193	134.225	999.299	0	134.061	999.321	160	1006	0	8	8	8	file:///R:/All_Staff/Drake%20Edwards/IF_Comet_Images/20191119_HeLa_WT_dBET6_Comet/Images/HeLa_DMSO_6hr%20%2811%29-Image%20Export-35_EGFP_ORG.tif
3	9	HeLa	11	DMSO	6	22.0179	0.738602	16.2624				1	22.6829	1343.13	0	180	18	1343	1	1.00681	0.446899	1	0.803571	0.924942	16.0706	15.8114	7	2.87319	2.82843	13	14.3765	-71.7382	49.452	0.942408	10.1392	50.8786	0.258854	0.0234531	0.0606288	0.264485	0.333333	0.247298	0.282659	0.283024	0.231769	0.231769	0.00800529	0.0276059	0.306477	17.4531	1342.99	0	17.5056	1342.96	0	18	1344	0	9	1138	34	1343	1	1.29559	0.327625	0	0.645491	0.403956	44.525	43.0116	10	3.80295	3.60555	39.2232	42.0676	-8.74335	188.152	0.827336	17.5157	143.762	0.0825971	0.039292	0.911582	0.249088	0.249088	0.109473	0.126328	0.119219	0.0518196	0.0518196	0.0758178	0.0494329	0.164126	22.5902	1343.17	0	23.5018	1343.16	17	1351	0	9	9	9	file:///R:/All_Staff/Drake%20Edwards/IF_Comet_Images/20191119_HeLa_WT_dBET6_Comet/Images/HeLa_DMSO_6hr%20%2811%29-Image%20Export-35_EGFP_ORG.tif
4	1	HeLa	12	DMSO	6	95.3278	0.430061	40.9968				1	325.11	593.407	0	4582	317	587	1	1.10408	0.765516	1	0.703624	0.813427	95.3217	94.1541	30.2324	11.8455	10.7703	60.1269	61.3316	-57.0839	266.056	0.970557	46.2716	1366.71	0.246632	0.0453498	2.56999	0.224964	0.48539	0.208431	0.298278	0.276188	0.193149	0.193149	0.00562649	0.0673437	0.35404	315.952	590.174	0	314.459	592.265	0	317	589	0	1	12797	380	581	1	2.02942	0.751134	0	0.420263	0.15994	214.19	209.938	28	8.39751	8	135.355	141.397	-15.543	1002.72	0.64313	65.3723	1031.28	0.0441901	0.0241703	5.60611	0.212039	0.212039	0.0785725	0.0805879	0.0639658	0.0213016	0.0213016	0.0734643	0.0459562	0.10539	323.408	594.818	0	328.924	593.816	350	564	0	1	1	1	file:///R:/All_Staff/Drake%20Edwards/IF_Comet_Images/20191119_HeLa_WT_dBET6_Comet/Images/HeLa_DMSO_6hr%20%2812%29-Image%20Export-36_EGFP_ORG.tif
4	2	HeLa	12	DMSO	6	54.9612	0.316508	17.3957				1	520.349	802.256	0	4076	522	799	1	1.03715	0.641572	1	0.762439	0.879981	82.2247	81.3204	31.6228	11.819	10.6301	62.6131	63.0715	-20.3462	241.26	0.976872	42.8639	1516.97	0.268742	0.0920577	1.22267	0.231647	0.572946	0.210117	0.372172	0.349813	0.196506	0.196506	0.00583132	0.118195	0.463813	520.982	798.617	0	520.425	799.705	0	520	796	0	2	8660	521	847	1	1.97831	0.560577	0	0.479619	0.194832	160.573	149.466	16.7631	6.9402	7	117.425	132.97	-15.8843	747.366	0.648349	54.6754	702.472	0.0439918	0.0251011	1.0457	0.211643	0.211643	0.0886149	0.0811169	0.0644846	0.0254368	0.0254368	0.0774503	0.0462082	0.107881	519.315	803.77	0	520.313	803.456	496	830	0	2	2	2	file:///R:/All_Staff/Drake%20Edwards/IF_Comet_Images/20191119_HeLa_WT_dBET6_Comet/Images/HeLa_DMSO_6hr%20%2812%29-Image%20Export-36_EGFP_ORG.tif
4	3	HeLa	12	DMSO	6	48.6614	0.416284	20.257				1	350.685	1155.77	0	3772	356	1154	1	1.01803	0.519208	1	0.759871	0.862993	75.0866	75.4321	31.3847	11.426	10.0249	64.0649	64.1726	-33.1559	234.362	0.972165	41.3526	1188.01	0.243824	0.055436	1.35521	0.223606	0.554864	0.207802	0.314955	0.290227	0.193561	0.193561	0.00562714	0.0897166	0.365652	357.342	1154.93	0	356.008	1155.17	0	364	1154	0	3	9671	303	1162	1	1.79066	0.485624	0	0.51922	0.221467	157.81	142.667	18.9737	7.77695	7.61577	120.68	137.952	-44.0894	740.774	0.689063	54.4057	847.245	0.0459297	0.0307393	0.8337	0.211383	0.211383	0.087469	0.0876067	0.0715572	0.0259556	0.0259556	0.0775088	0.049196	0.122316	348.276	1155.24	0	348.609	1156.01	357	1121	0	4	3	4	file:///R:/All_Staff/Drake%20Edwards/IF_Comet_Images/20191119_HeLa_WT_dBET6_Comet/Images/HeLa_DMSO_6hr%20%2812%29-Image%20Export-36_EGFP_ORG.tif
5	1	HeLa	13	DMSO	6	43.5747	0.405689	17.6778				1	128.758	293.542	0	2045	135	292	1	1.09746	0.754109	1	0.722105	0.836027	63.1411	62.1289	21.0238	8.07264	7.2111	41.8868	41.4679	-28.7407	175.324	0.966903	35.5559	729.019	0.279892	0.066041	0.95684	0.257359	0.551064	0.240242	0.356488	0.33341	0.224399	0.224399	0.00667924	0.09014	0.430701	131.52	293.78	0	130.688	294.252	0	136	295	0	1	5280	173	290	1	1.96972	0.719181	0	0.40146	0.191249	133.419	138.463	13.4164	5.62203	5.38516	79.8114	92.7027	-20.9052	589.01	0.643236	47.6889	497.644	0.0498665	0.0290379	2.88344	0.240269	0.240269	0.0973242	0.0942507	0.0742656	0.0325322	0.0291142	0.0851438	0.0537973	0.127489	125.4	294.493	0	128.01	293.267	156	301	0	1	1	1	file:///R:/All_Staff/Drake%20Edwards/IF_Comet_Images/20191119_HeLa_WT_dBET6_Comet/Images/HeLa_DMSO_6hr%20%2813%29-Image%20Export-37_EGFP_ORG.tif
5	2	HeLa	13	DMSO	6	70.2757	0.367347	25.8155				1	780.918	628.069	0	4050	773	633	1	1.00673	0.362176	1	0.760135	0.863482	74.4484	74.8866	33.3766	11.9511	10.6301	67.4817	69.394	-9.274	242.776	0.971107	48.7197	1450.45	0.278813	0.0636606	0.969939	0.257527	0.552926	0.236504	0.358135	0.336858	0.222614	0.222614	0.00587063	0.0953424	0.41474	773.203	632.825	0	772.964	631.885	0	769	638	0	2	8578	832	639	1	2.02235	0.619358	0	0.465058	0.175766	165.009	155.048	23.0217	7.03649	6.7082	113.264	129.55	3.7182	783.124	0.638648	65.4251	842.193	0.0527962	0.0314031	4.86764	0.243366	0.243366	0.0992793	0.0981806	0.077882	0.0323186	0.0322576	0.0863858	0.0555238	0.134997	780.013	624.861	0	784.674	626.266	810	629	0	2	2	2	file:///R:/All_Staff/Drake%20Edwards/IF_Comet_Images/20191119_HeLa_WT_dBET6_Comet/Images/HeLa_DMSO_6hr%20%2813%29-Image%20Export-37_EGFP_ORG.tif
5	3	HeLa	13	DMSO	6	47.3265	0.430917	20.3938				1	186.151	975.617	0	3588	189	975	1	1.01711	0.549486	1	0.769627	0.848899	73.8958	73.3348	30.4138	11.2263	10	61.7167	61.7401	4.50576	230.464	0.968944	46.5231	1221.99	0.277836	0.057084	1.28801	0.253178	0.496345	0.237363	0.340576	0.326909	0.219028	0.219028	0.00611199	0.0746773	0.397223	192.259	975.913	0	191.011	975.595	0	195	974	0	3	9359	140	992	1	1.76422	0.335715	0	0.537904	0.245199	148.984	136.297	18.0278	7.77756	7.61577	125.598	140.337	-5.88526	692.564	0.702101	60.625	925.303	0.0538491	0.0326848	0.625755	0.238056	0.238056	0.103456	0.0988677	0.0809339	0.0299535	0.0299535	0.0878861	0.0538973	0.134115	183.779	975.26	0	184.287	975.625	171	948	0	3	3	3	file:///R:/All_Staff/Drake%20Edwards/IF_Comet_Images/20191119_HeLa_WT_dBET6_Comet/Images/HeLa_DMSO_6hr%20%2813%29-Image%20Export-37_EGFP_ORG.tif
5	4	HeLa	13	DMSO	6	148.084	0.342421	50.7072				1	585.393	1092.97	0	4482	552	1091	1	1.00101	0.263305	1	0.756073	0.872395	76.8299	77.6466	36.6879	12.7133	11.1803	73.721	74.1188	67.3184	254.088	0.974878	51.3535	1838.35	0.321759	0.103014	0.322352	0.260502	0.541573	0.239969	0.410162	0.41091	0.222538	0.222538	0.00720664	0.100859	0.5215	552.432	1091.41	0	552.438	1091.73	0	538	1084	0	4	11224	616	1096	1	2.67059	0.906063	0	0.40649	0.152125	253.916	233.362	25.632	8.0512	7	115.702	107.443	0.386435	962.894	0.611362	72.4902	957.281	0.0519112	0.0221713	11.1576	0.245609	0.245609	0.0901619	0.0852888	0.0716411	0.0289158	0.0263981	0.0810624	0.0453577	0.100938	587.399	1093.72	0	598.553	1093.46	586	1109	0	4	4	4	file:///R:/All_Staff/Drake%20Edwards/IF_Comet_Images/20191119_HeLa_WT_dBET6_Comet/Images/HeLa_DMSO_6hr%20%2813%29-Image%20Export-37_EGFP_ORG.tif
6	1	HeLa	14	DMSO	6	36.0939	0.214173	7.73035				1	736.359	108.993	0	2376	734	108	1	1.01819	0.429492	1	0.694331	0.814755	58.2052	61.8466	25	8.9588	8	50.1404	52.5634	42.6142	191.432	0.948503	42.8796	1146.98	0.413733	0.0109865	0.333264	0.5243	0.557778	0.278439	0.482736	0.541909	0.118303	0.118303	0.0613191	0.0997244	0.550469	736.319	109.228	0	736.063	109.015	0	738	112	0	1	2665	766	97	1	2.81733	0.442091	0	0.373249	0.147036	102.775	88.2553	7.07107	3.37699	3.16228	74.9533	92.1862	53.8278	477.246	0.508442	49.8524	312.603	0.0729381	0.0312505	1.32641	0.377325	0.377325	0.126851	0.1173	0.0992904	0.0501869	0.0501869	0.0856877	0.0548293	0.147547	735.322	108.722	0	736.624	108.974	768	108	0	1	1	1	file:///R:/All_Staff/Drake%20Edwards/IF_Comet_Images/20191119_HeLa_WT_dBET6_Comet/Images/HeLa_DMSO_6hr%20%2814%29-Image%20Export-38_EGFP_ORG.tif
6	2	HeLa	14	DMSO	6	33.1815	0.429833	14.2625				1	89.787	139.695	0	1275	88	139	1	1.02475	0.595618	1	0.758477	0.875416	44.9613	44.6878	18.3576	6.80698	6	36.0555	36.116	-43.3275	135.286	0.962627	30.7062	476.959	0.312367	0.0606699	0.414644	0.290394	0.524529	0.269353	0.374085	0.377676	0.252552	0.252552	0.00828607	0.0677044	0.432303	87.5271	139.219	0	87.9231	139.096	0	96	137	0	2	2987	119	143	1	1.86923	0.432015	0	0.485691	0.233595	88.4259	81.3941	11.3137	4.41435	4.24264	68.8709	79.7483	-11.0551	400.858	0.665404	42.6327	359.565	0.0735943	0.032227	0.36356	0.263783	0.263783	0.126506	0.120377	0.0994736	0.0504005	0.0504005	0.0912224	0.0572844	0.157153	90.7612	139.635	0	90.5825	139.951	70	133	0	2	2	2	file:///R:/All_Staff/Drake%20Edwards/IF_Comet_Images/20191119_HeLa_WT_dBET6_Comet/Images/HeLa_DMSO_6hr%20%2814%29-Image%20Export-38_EGFP_ORG.tif
6	3	HeLa	14	DMSO	6	54.1365	0.572611	30.9992				1	365.407	340.54	0	2410	362	343	1	1.00616	0.436369	1	0.770707	0.876237	58.3685	58.3095	26.1725	9.33579	8.06226	52	52.5181	-9.40106	185.91	0.969234	41.7478	899.029	0.304501	0.072755	0.470783	0.280568	0.481254	0.264227	0.373041	0.367971	0.247852	0.247852	0.00561296	0.0743861	0.453178	362.284	342.688	0	362.712	342.492	0	364	343	0	3	9320	410	336	1	1.51773	0.314724	0	0.606771	0.306644	137.407	128.269	18.6815	8.49972	8.48528	118.341	130.425	-2.95959	618.01	0.770726	62.7664	1204.51	0.081239	0.0409857	0.647795	0.271305	0.271305	0.120012	0.129239	0.116869	0.0471199	0.0471199	0.0900577	0.0555882	0.169802	366.643	339.675	0	366.104	340.035	359	369	0	3	3	3	file:///R:/All_Staff/Drake%20Edwards/IF_Comet_Images/20191119_HeLa_WT_dBET6_Comet/Images/HeLa_DMSO_6hr%20%2814%29-Image%20Export-38_EGFP_ORG.tif
6	4	HeLa	14	DMSO	6	47.7111	0.392278	18.716				1	606.687	570.323	0	2465	612	572	1	1.03712	0.623653	1	0.71824	0.841349	63.5139	65.3758	25.0599	9.13111	8.06226	50.0879	49.6489	16.6042	191.878	0.967995	43.5272	1044.02	0.360681	0.0136797	0.553177	0.468864	0.487633	0.275489	0.423538	0.468597	0.154406	0.154406	0.0511416	0.0768419	0.479332	612.164	571.871	0	611.649	571.668	0	620	575	0	4	6070	565	560	1	2.01435	0.745909	0	0.439282	0.173884	146.603	146.986	17.2047	6.05813	5.65685	88.7678	97.6446	9.38963	662.322	0.645607	61.7782	673.905	0.0711833	0.0275578	0.88823	0.439811	0.439811	0.112734	0.111022	0.0941176	0.0480049	0.0480049	0.08359	0.0508977	0.136706	604.009	570.368	0	604.672	569.777	646	576	0	4	4	4	file:///R:/All_Staff/Drake%20Edwards/IF_Comet_Images/20191119_HeLa_WT_dBET6_Comet/Images/HeLa_DMSO_6hr%20%2814%29-Image%20Export-38_EGFP_ORG.tif
6	5	HeLa	14	DMSO	6	51.2272	0.520342	26.6556				1	753.002	853.647	0	2611	751	852	1	1.0324	0.540865	1	0.675725	0.813941	63.3486	68.2642	26.9258	9.35055	8.06226	54.4427	53.2831	-2.06177	200.776	0.951704	42.8988	1025.89	0.338262	0.0163577	0.254519	0.433112	0.451118	0.261578	0.39291	0.430365	0.18677	0.18677	0.0298581	0.0653198	0.443305	753.172	852.216	0	753.018	852.419	0	766	850	0	7	8878	783	884	1	1.58741	0.250397	0	0.586859	0.270521	135.861	124.391	17.6918	7.95314	7.81025	119.137	131.533	47.5136	642.188	0.749293	62.2577	1112.9	0.079942	0.0385138	0.281118	0.271	0.271	0.118136	0.125355	0.113558	0.0476997	0.0476997	0.0862393	0.0528138	0.1626	753	854.289	0	752.998	854.008	791	849	0	7	5	7	file:///R:/All_Staff/Drake%20Edwards/IF_Comet_Images/20191119_HeLa_WT_dBET6_Comet/Images/HeLa_DMSO_6hr%20%2814%29-Image%20Export-38_EGFP_ORG.tif
6	6	HeLa	14	DMSO	6	49.5092	0.707631	35.0342				1	244.053	1000.56	0	2093	250	1005	1	1.00411	0.271945	1	0.789216	0.873776	52.6773	53.3385	24.7386	8.69349	7.81025	50	50.692	-86.8377	173.496	0.962299	38.5076	702.325	0.291463	0.0457771	0.266598	0.281208	0.398154	0.26375	0.335559	0.33724	0.246784	0.246784	0.00561933	0.0465916	0.3832	249.455	1004.72	0	249.338	1004.48	0	238	1022	0	8	12715	207	981	1	1.32609	0.178327	0	0.662861	0.34372	147.426	141.014	24.4131	10.8026	10.6301	136.827	145.063	-33.7964	681.806	0.831236	63.2134	1699.86	0.0856909	0.0438849	0.990537	0.269017	0.269017	0.111096	0.133689	0.124437	0.0471809	0.0471809	0.085936	0.0549871	0.17681	242.206	999.755	0	243.183	999.915	272	1018	0	8	6	8	file:///R:/All_Staff/Drake%20Edwards/IF_Comet_Images/20191119_HeLa_WT_dBET6_Comet/Images/HeLa_DMSO_6hr%20%2814%29-Image%20Export-38_EGFP_ORG.tif
6	7	HeLa	14	DMSO	6	57.0507	0.608112	34.6932				1	211.201	1265.19	0	2992	212	1269	1	1.01844	0.558897	1	0.797441	0.889752	67.7411	67.5426	28	10.2884	9.02769	55	56.1734	-77.8758	205.566	0.973641	46.7869	1046.29	0.302907	0.0493172	0.203779	0.279469	0.409598	0.264333	0.349697	0.354177	0.253162	0.253162	0.00504183	0.0509997	0.403006	212.206	1269.43	0	212.058	1269.29	0	219	1275	0	9	12162	184	1225	1	1.49655	0.364996	0	0.607432	0.290337	157.273	151.611	21.0238	9.69247	9.48683	133.542	146.423	-53.4474	725.532	0.774502	71.7215	1623.59	0.0837263	0.0446632	0.542842	0.267262	0.267262	0.117769	0.133497	0.122271	0.0507668	0.0498054	0.0893175	0.0564185	0.178035	210.836	1264.7	0	210.991	1264.18	185	1261	0	9	7	9	file:///R:/All_Staff/Drake%20Edwards/IF_Comet_Images/20191119_HeLa_WT_dBET6_Comet/Images/HeLa_DMSO_6hr%20%2814%29-Image%20Export-38_EGFP_ORG.tif
6	8	HeLa	14	DMSO	6	11.6594	0.294066	3.42864				1	660.787	1246.14	0	143	660	1248	1	1.15971	0.782768	1	0.635556	0.63302	17.5149	17.6918	5.09902	2.28347	2	10.7517	10.8998	-38.9861	53.28	0.896552	12.8495	57.4176	0.33959	0.0632334	0.280742	0.425589	0.520073	0.313402	0.401522	0.40557	0.227344	0.227344	0.0540512	0.0797955	0.464652	660.129	1247.32	0	660.238	1247.06	0	658	1251	0	10	190	668	1238	1	2.71537	0.736241	0	0.393375	0.142998	30.0528	26.8701	2.82843	1.31455	1	16.3412	20.3373	-35.2257	129.216	0.524138	13.1824	23.918	0.0741436	0.0434577	0.488522	0.275929	0.275929	0.122059	0.125884	0.112352	0.0405737	0.0405737	0.0737424	0.062003	0.170459	661.609	1245.17	0	661.2	1245.44	666	1249	0	10	8	10	file:///R:/All_Staff/Drake%20Edwards/IF_Comet_Images/20191119_HeLa_WT_dBET6_Comet/Images/HeLa_DMSO_6hr%20%2814%29-Image%20Export-38_EGFP_ORG.tif
7	1	HeLa	15	DMSO	6	55.4027	0.429854	23.8151				1	920.701	330.973	0	3578	918	332	1	1.05611	0.689653	1	0.726055	0.825143	79.3596	77.1038	27.7308	10.8579	9.84886	55.4545	57.4674	27.334	233.432	0.973208	50.8023	1459.69	0.328374	0.0310063	0.266359	0.382498	0.491371	0.261867	0.407963	0.456657	0.231128	0.231128	0.0118908	0.0829072	0.482292	917.741	331.641	0	917.997	331.715	0	951	333	0	1	7961	943	297	1	1.90407	0.4535	0	0.52265	0.23562	146.404	129.12	15.6205	6.88403	7	113.3	130.484	29.8686	651.602	0.673263	72.8185	1100.51	0.0921073	0.0413214	0.631649	0.286824	0.286824	0.133367	0.138238	0.128771	0.0562142	0.0562142	0.0873341	0.0525224	0.178943	922.409	331.036	0	921.916	330.64	895	300	0	1	1	1	file:///R:/All_Staff/Drake%20Edwards/IF_Comet_Images/20191119_HeLa_WT_dBET6_Comet/Images/HeLa_DMSO_6hr%20%2815%29-Image%20Export-39_EGFP_ORG.tif
7	2	HeLa	15	DMSO	6	44.099	0.492485	21.7181				1	78.3131	355.511	0	1907	75	355	1	1.00177	0.321556	1	0.778367	0.894608	50.6166	50.448	23.8537	8.40375	7.28011	47.3762	47.9283	30.7745	163.668	0.96925	36.4097	727.198	0.308385	0.0625315	0.456858	0.289113	0.557458	0.263839	0.381331	0.366308	0.251041	0.251041	0.00665174	0.0884326	0.434466	74.2113	354.847	0	74.6681	354.858	0	71	355	0	2	5296	113	359	1	1.72165	0.416422	0	0.552357	0.267345	112.562	101.242	13.3417	6.12561	6	91.921	102.338	88.0268	498.934	0.71471	54.193	705.663	0.08925	0.0377813	0.537947	0.267155	0.267155	0.129031	0.133244	0.123156	0.0584878	0.0584878	0.0855752	0.0512315	0.16878	79.0887	355.713	0	79.6256	355.747	65	332	0	2	2	2	file:///R:/All_Staff/Drake%20Edwards/IF_Comet_Images/20191119_HeLa_WT_dBET6_Comet/Images/HeLa_DMSO_6hr%20%2815%29-Image%20Export-39_EGFP_ORG.tif
7	3	HeLa	15	DMSO	6	89.9109	0.461605	41.5033				1	484.04	379.031	0	2604	470	378	1	1.001	0.273824	1	0.774309	0.908284	58.6705	58.5491	27.8927	9.79271	8.544	55.8614	56.4281	14.3163	189.808	0.973276	41.9773	1074.12	0.31455	0.106615	0.253374	0.277836	0.535698	0.262358	0.412488	0.407538	0.239963	0.239963	0.00598597	0.100152	0.518624	470.128	378.135	0	469.874	378.138	0	462	376	0	3	7461	520	381	1	2.24679	0.837994	0	0.395034	0.16049	181.024	186.387	21	6.39004	6	98.0584	98.781	1.74852	764.328	0.634277	72.9678	920.917	0.0796979	0.0314718	6.33734	0.265125	0.265125	0.11491	0.123431	0.105615	0.0564584	0.0525215	0.0796336	0.0523751	0.157713	482.651	379.128	0	488.984	379.343	495	364	0	3	3	3	file:///R:/All_Staff/Drake%20Edwards/IF_Comet_Images/20191119_HeLa_WT_dBET6_Comet/Images/HeLa_DMSO_6hr%20%2815%29-Image%20Export-39_EGFP_ORG.tif
7	4	HeLa	15	DMSO	6	37.5723	0.551569	20.7237				1	755.375	427.026	0	2136	761	424	1	1.01746	0.551858	1	0.775036	0.883277	57.0929	57.2014	24.0416	8.78567	7.81025	46.669	47.612	-44.9733	174.324	0.972456	38.4528	808.791	0.311437	0.0717785	0.203715	0.278264	0.491371	0.263375	0.378648	0.368078	0.248447	0.248447	0.00577677	0.0768607	0.463294	761.268	424.063	0	761.458	424.134	0	754	425	0	4	7598	719	433	1	1.55061	0.291879	0	0.584686	0.285514	124.956	115.521	17.4642	7.73158	7.61577	109.958	119.515	-86.9961	578.284	0.753396	59.8662	994.811	0.0896315	0.0360571	0.0350849	0.26363	0.26363	0.123947	0.130931	0.121324	0.0578927	0.0578927	0.0844918	0.0490978	0.164996	753.7	427.841	0	753.665	427.839	787	411	0	4	4	4	file:///R:/All_Staff/Drake%20Edwards/IF_Comet_Images/20191119_HeLa_WT_dBET6_Comet/Images/HeLa_DMSO_6hr%20%2815%29-Image%20Export-39_EGFP_ORG.tif
7	5	HeLa	15	DMSO	6	42.5777	0.548432	23.351				1	186.986	523.687	0	2152	188	521	1	1.00343	0.378154	1	0.796152	0.90271	54.3788	54.231	25	8.92995	8	50	50.3408	76.2039	173.082	0.973535	38.707	804.418	0.304936	0.0612802	0.41127	0.282246	0.526375	0.263313	0.3738	0.359869	0.250507	0.250507	0.00608577	0.0808911	0.432135	187.753	520.377	0	187.954	520.736	0	186	520	0	5	7218	188	563	1	1.59523	0.289121	0	0.585877	0.293441	123.481	112.645	16	7.35284	7.2111	106.6	118.207	58.2138	555.972	0.748716	59.1608	976.969	0.0904402	0.0400092	0.403399	0.264912	0.264912	0.126412	0.135352	0.125566	0.0560311	0.0560311	0.0859594	0.0517391	0.173747	186.451	524.886	0	186.697	524.567	213	520	0	5	5	5	file:///R:/All_Staff/Drake%20Edwards/IF_Comet_Images/20191119_HeLa_WT_dBET6_Comet/Images/HeLa_DMSO_6hr%20%2815%29-Image%20Export-39_EGFP_ORG.tif
7	6	HeLa	15	DMSO	6	44.091	0.446624	19.6921				1	552.467	752.399	0	2263	550	753	1	1.0044	0.399368	1	0.762466	0.89601	56.0373	56.0803	25.2982	9.10459	8.06226	50.7551	51.3745	-24.4185	178.152	0.968957	39.6964	904.469	0.319779	0.0815289	0.334759	0.284871	0.503609	0.264642	0.399677	0.406928	0.249714	0.249714	0.00688512	0.0843432	0.486519	549.323	753.648	0	549.586	753.441	0	546	753	0	6	5765	591	753	1	1.78996	0.316157	0	0.52333	0.23507	117.404	108.853	14.2127	6.08325	6	98.7059	111.382	-3.87068	555.144	0.689758	59.3419	729.986	0.0847028	0.0331731	0.888214	0.265827	0.284672	0.127617	0.126624	0.112062	0.0527505	0.0527505	0.0852163	0.0508534	0.159815	553.137	751.231	0	553.598	751.99	506	765	0	6	6	6	file:///R:/All_Staff/Drake%20Edwards/IF_Comet_Images/20191119_HeLa_WT_dBET6_Comet/Images/HeLa_DMSO_6hr%20%2815%29-Image%20Export-39_EGFP_ORG.tif
7	7	HeLa	15	DMSO	6	44.8813	0.521795	23.4188				1	307.411	779.002	0	2406	307	779	1	1.00111	0.272411	1	0.795635	0.913676	56.3915	56.3205	26.9258	9.43839	8.24621	53	54.2589	-6.0016	181.91	0.974878	40.8077	876.11	0.307912	0.0578622	0.407891	0.283894	0.478202	0.263275	0.364135	0.363943	0.250172	0.250172	0.00578553	0.0636682	0.42327	306.838	778.774	0	307.241	778.835	0	309	777	0	7	7187	351	778	1	1.67409	0.307343	0	0.5534	0.2777	126.582	116.155	15.2315	7.07973	7.07107	108.308	120.455	7.84554	570.284	0.727061	61.3005	955.971	0.0891737	0.0383307	0.518238	0.268986	0.268986	0.127976	0.133014	0.124498	0.0581826	0.0581826	0.0861736	0.0502585	0.168185	307.949	779.25	0	307.467	779.058	293	803	0	7	7	7	file:///R:/All_Staff/Drake%20Edwards/IF_Comet_Images/20191119_HeLa_WT_dBET6_Comet/Images/HeLa_DMSO_6hr%20%2815%29-Image%20Export-39_EGFP_ORG.tif
7	8	HeLa	15	DMSO	6	31.1893	0.70263	21.9145				1	453.128	963.127	0	666	455	970	1	1.01967	0.512534	1	0.767281	0.859774	31.5726	33.2866	13.3417	4.96054	4.24264	26.3856	27.1104	60.4271	98.662	0.943343	22.3682	192.44	0.273274	0.0141604	0.0969004	0.281331	0.360189	0.263155	0.28895	0.288167	0.248127	0.248127	0.00608313	0.0197572	0.301595	454.707	968.765	0	454.641	968.836	0	458	965	0	8	3572	433	948	1	1.38989	0.562055	0	0.61039	0.338156	86.5292	81.5414	14.2127	5.83785	5.65685	67.9765	71.5683	49.214	364.336	0.803058	37.1092	454.7	0.0838331	0.0319829	1.79815	0.266438	0.266438	0.121272	0.127296	0.109224	0.058442	0.058442	0.0839315	0.0538241	0.1617	453.861	963.547	0	452.846	962.063	447	952	0	8	8	8	file:///R:/All_Staff/Drake%20Edwards/IF_Comet_Images/20191119_HeLa_WT_dBET6_Comet/Images/HeLa_DMSO_6hr%20%2815%29-Image%20Export-39_EGFP_ORG.tif
7	9	HeLa	15	DMSO	6	55.1567	0.471144	25.9867				1	650.484	1086.81	0	3364	646	1088	1	1.00315	0.351103	1	0.760742	0.854958	67.5964	67.424	31.1448	11.0117	9.84886	62.6	63.293	-39.3936	222.362	0.971272	48.0259	1284.22	0.300404	0.0900282	0.880856	0.280659	0.48542	0.26101	0.381754	0.37409	0.248432	0.248432	0.00557474	0.083435	0.474708	645.315	1087.53	0	646.151	1087.25	0	646	1092	0	9	8284	698	1088	1	1.81628	0.32147	0	0.514119	0.242758	141.873	130.246	18.6011	7.23667	7.07107	116.2	134.342	-28.1103	654.844	0.690967	71.3391	1144.08	0.0896162	0.0422064	0.335523	0.264744	0.264744	0.130897	0.138107	0.126207	0.0561685	0.0561685	0.0874505	0.0548799	0.180835	652.319	1086.3	0	652.244	1086.63	657	1118	0	9	9	9	file:///R:/All_Staff/Drake%20Edwards/IF_Comet_Images/20191119_HeLa_WT_dBET6_Comet/Images/HeLa_DMSO_6hr%20%2815%29-Image%20Export-39_EGFP_ORG.tif
8	1	HeLa	16	DMSO	6	45.4152	0.753471	34.219				1	910.902	152.292	0	527	906	154	1	1.10935	0.731808	1	0.665404	0.757688	31.9132	32.249	10.4403	4.14758	3.60555	21.7081	21.7492	4.65054	93.49	0.912554	19.0889	218.818	0.268391	0.105226	0.287591	0.456382	0.593103	0.247908	0.415215	0.345785	0.213458	0.213458	0.026928	0.147937	0.57998	908.662	152.871	0	908.427	153.036	0	913	153	0	1	6044	917	126	1	1.17589	0.299351	0	0.699132	0.452894	97.1854	94.2019	18.9737	8.27326	8.06226	89.3014	92.7288	-24.9189	409.514	0.89263	29.9847	668.776	0.0613718	0.0412299	0.634952	0.248859	0.248859	0.087419	0.110651	0.0972457	0.0340276	0.0323186	0.0806795	0.0557206	0.153155	910.483	152.232	0	911.118	152.227	915	144	0	1	1	1	file:///R:/All_Staff/Drake%20Edwards/IF_Comet_Images/20191119_HeLa_WT_dBET6_Comet/Images/HeLa_DMSO_6hr%20%2816%29-Image%20Export-40_EGFP_ORG.tif
8	2	HeLa	16	DMSO	6	50.2522	0.445261	22.3753				1	607.718	742.93	0	2258	602	737	1	1.00352	0.358297	1	0.788959	0.904867	55.4841	55.5698	25.807	9.12443	8	51.6188	51.8004	50.2275	177.082	0.972019	38.5849	865.189	0.308675	0.0700694	0.709127	0.279271	0.551232	0.255529	0.383166	0.377157	0.240223	0.240223	0.00728277	0.0865771	0.449554	601.309	737.397	0	601.844	737.863	0	598	736	0	4	6689	645	739	1	1.65896	0.308911	0	0.547919	0.255884	121.599	113.018	18	7.03752	6.7082	101.511	115.652	38.4047	573.144	0.722198	50.9461	694.444	0.057145	0.0346838	0.86434	0.252934	0.252934	0.105917	0.103819	0.086656	0.0339513	0.0339513	0.0920735	0.0557268	0.139879	608.891	744.941	0	609.701	744.64	578	723	0	4	2	4	file:///R:/All_Staff/Drake%20Edwards/IF_Comet_Images/20191119_HeLa_WT_dBET6_Comet/Images/HeLa_DMSO_6hr%20%2816%29-Image%20Export-40_EGFP_ORG.tif
8	3	HeLa	16	DMSO	6	132.553	0.384837	51.0113				1	351.894	940.801	0	4630	335	941	1	1.19184	0.835359	1	0.776976	0.779981	103.734	100.717	27.074	11.3584	10.4403	54.3272	57.023	-7.96451	273.12	0.973098	61.0764	1843.26	0.316365	0.0858473	0.863794	0.280507	0.559701	0.254485	0.398113	0.390539	0.241993	0.241993	0.00636709	0.0931483	0.4934	325.631	942.3	0	326.419	941.947	0	297	946	0	5	11680	404	942	1	2.60844	0.908926	0	0.436636	0.150071	256.556	249.05	28	7.81412	7.07107	102.061	106.973	0.355691	988.958	0.642906	84.6548	1153.12	0.055787	0.0282139	10.2681	0.254704	0.264195	0.100302	0.0987261	0.0783246	0.033875	0.0298161	0.089511	0.0551013	0.129503	351.734	939.892	0	361.992	940.347	328	972	0	5	3	5	file:///R:/All_Staff/Drake%20Edwards/IF_Comet_Images/20191119_HeLa_WT_dBET6_Comet/Images/HeLa_DMSO_6hr%20%2816%29-Image%20Export-40_EGFP_ORG.tif
8	4	HeLa	16	DMSO	6	47.5624	0.442005	21.0228				1	412.24	1107.28	0	2508	410	1103	1	1.00231	0.312185	1	0.772881	0.895837	57.9576	58.2151	27.2029	9.59642	8.48528	54	55.061	79.601	187.566	0.972093	40.4484	943.642	0.298528	0.0683604	0.505343	0.269963	0.567086	0.254393	0.376253	0.362982	0.240909	0.240909	0.00609817	0.0912311	0.436713	409.476	1102.99	0	409.661	1103.46	0	407	1103	0	6	6776	447	1127	1	1.73722	0.389174	0	0.541733	0.256305	127.122	117.038	16.1245	6.80108	6.7082	105	117.1	11.1683	576.386	0.708379	53.147	747.489	0.0598001	0.0397955	1.52845	0.253849	0.253849	0.109356	0.110314	0.0934768	0.0332036	0.0332036	0.0939026	0.0585624	0.152544	411.7	1108.37	0	413.194	1108.69	413	1133	0	6	4	6	file:///R:/All_Staff/Drake%20Edwards/IF_Comet_Images/20191119_HeLa_WT_dBET6_Comet/Images/HeLa_DMSO_6hr%20%2816%29-Image%20Export-40_EGFP_ORG.tif
8	5	HeLa	16	DMSO	6	44.6337	0.459898	20.527				1	771.644	1227.94	0	2213	770	1224	1	1.00049	0.173849	1	0.802975	0.909724	53.4627	53.8516	26	9.09015	8	51	52.6486	50.8789	174.84	0.975105	37.9271	849.687	0.301991	0.0715343	0.509061	0.268009	0.567559	0.254544	0.383953	0.367361	0.239445	0.239445	0.00640458	0.0958125	0.449882	769.597	1223.68	0	769.815	1224.14	0	765	1222	0	7	6791	811	1224	1	1.64844	0.25358	0	0.572018	0.260133	121.147	111.072	16	6.99353	7	104.84	117.188	-7.3179	572.762	0.73171	50.7484	723.512	0.0583352	0.0365911	1.01298	0.256535	0.258976	0.105506	0.10654	0.0885939	0.0348974	0.0348974	0.0921702	0.0575278	0.145209	771.276	1229.48	0	772.24	1229.17	742	1217	0	7	5	7	file:///R:/All_Staff/Drake%20Edwards/IF_Comet_Images/20191119_HeLa_WT_dBET6_Comet/Images/HeLa_DMSO_6hr%20%2816%29-Image%20Export-40_EGFP_ORG.tif
9	1	HeLa	17	DMSO	6	14.4585	0.593356	8.57906				1	532.316	136.038	0	138	539	132	1	1.89909	0.918903	1	0.46	0.403938	24.0857	24.3311	4.47214	1.81352	1.41421	9.65186	9.50139	-6.24515	65.522	0.741935	15.6061	51.0083	0.298756	0.0710461	0.102072	0.499931	0.537041	0.294454	0.369625	0.360769	0.170825	0.170825	0.0627435	0.0898123	0.449393	540.162	131.079	0	540.145	130.978	0	540	130	0	1	762	525	139	1	1.93264	0.79622	0	0.376482	0.147239	52.3759	51.0392	7.81025	2.40214	2	33.4	31.6878	-47.24	255.018	0.58751	14.7981	74.4291	0.0424048	0.0412604	0.791107	0.31487	0.36614	0.06915	0.097676	0.0773175	0.0196994	0.0196994	0.0663703	0.068185	0.142748	530.131	136.758	0	530.898	136.954	521	156	0	1	1	1	file:///R:/All_Staff/Drake%20Edwards/IF_Comet_Images/20191119_HeLa_WT_dBET6_Comet/Images/HeLa_DMSO_6hr%20%2817%29-Image%20Export-41_EGFP_ORG.tif
9	2	HeLa	17	DMSO	6	72.5679	0.37428	27.1607				1	303.779	266.642	0	3228	295	267	1	1.00702	0.440332	1	0.765655	0.898021	67.6298	67.6831	30.4795	10.7993	9.43398	60.7397	60.7204	19.4134	212.534	0.974343	43.9754	1284.66	0.300771	0.0881361	1.36711	0.263462	0.586664	0.245673	0.397974	0.378897	0.229236	0.229236	0.00649667	0.110717	0.491203	293.096	265.324	0	294.065	266.289	0	288	262	0	2	8590	352	264	1	1.86259	0.693569	0	0.471874	0.194695	163.475	163.991	23.0217	7.33042	7	109.237	117.765	-1.19554	744.602	0.68786	56.285	768.432	0.043534	0.0308079	3.55784	0.245365	0.245365	0.0896259	0.0894566	0.0688487	0.0225376	0.0225376	0.0904785	0.0565771	0.12385	304.462	268.737	0	307.429	266.774	328	261	0	2	2	2	file:///R:/All_Staff/Drake%20Edwards/IF_Comet_Images/20191119_HeLa_WT_dBET6_Comet/Images/HeLa_DMSO_6hr%20%2817%29-Image%20Export-41_EGFP_ORG.tif
9	3	HeLa	17	DMSO	6	38.1222	0.382481	14.581				1	264.736	393.439	0	900	259	392	1	1.0269	0.511492	1	0.681818	0.832898	36.8042	39.0128	15.6205	5.67899	5	31.6228	31.6254	-2.49799	116.528	0.948367	22.8344	385.837	0.287449	0.0978866	1.18579	0.513787	0.629999	0.242919	0.428708	0.350927	0.108019	0.108019	0.0461458	0.157954	0.616571	255.959	392.008	0	257.12	391.768	0	248	393	0	3	2633	286	406	1	1.69168	0.573477	0	0.518103	0.248506	82.2828	80.6226	14.0357	4.66048	4.12311	62.3201	67.4079	25.126	364.89	0.70552	27.0781	238.981	0.0430648	0.0334249	1.4344	0.244724	0.244724	0.0890728	0.0907638	0.0713741	0.0254978	0.0254978	0.0864467	0.056949	0.127474	266.161	393.192	0	267.339	394.011	275	394	0	3	3	3	file:///R:/All_Staff/Drake%20Edwards/IF_Comet_Images/20191119_HeLa_WT_dBET6_Comet/Images/HeLa_DMSO_6hr%20%2817%29-Image%20Export-41_EGFP_ORG.tif
9	4	HeLa	17	DMSO	6	51.9819	0.489638	25.4523				1	355.547	924.245	0	2249	357	929	1	1.00717	0.451621	1	0.787465	0.901261	56.629	56.8243	25.318	9.06196	8	50	50.5249	70.5502	177.082	0.97233	37.0565	844.48	0.299702	0.0766613	0.483264	0.264073	0.517235	0.245407	0.375491	0.375143	0.22768	0.22768	0.00695632	0.084048	0.453269	356.65	928.147	0	356.746	927.673	0	352	922	0	5	9604	311	923	1	1.50534	0.472299	0	0.498909	0.217153	143.68	153.395	20.3961	8.46779	8.06226	117.26	126.645	15.4527	745.5	0.741679	49.7099	810.187	0.0412451	0.0275425	1.62121	0.242817	0.242817	0.0821651	0.0843593	0.0641642	0.022446	0.0209811	0.0868081	0.0543094	0.113451	354.166	922.251	0	355.266	923.442	343	902	0	5	4	5	file:///R:/All_Staff/Drake%20Edwards/IF_Comet_Images/20191119_HeLa_WT_dBET6_Comet/Images/HeLa_DMSO_6hr%20%2817%29-Image%20Export-41_EGFP_ORG.tif
9	5	HeLa	17	DMSO	6	8.14439	0.398957	3.24926				1	638.647	899.256	0	108	639	898	1	1.0538	0.49705	1	0.639053	0.767979	12.9272	13.0384	5	2.16015	2	10.4614	11.2172	-48.3323	42.038	0.881633	9.43339	34.4981	0.288411	0.031754	0.140395	0.374105	0.431724	0.28586	0.319426	0.315999	0.233951	0.233951	0.0330422	0.0427748	0.351156	638.75	898.97	0	638.667	899.083	0	643	897	0	4	255	640	891	1	1.85245	0.408411	0	0.551948	0.246683	25.6509	22.1359	3	1.64009	1.41421	19.799	23.4141	-62.9242	113.974	0.668414	9.56745	22.8989	0.0394942	0.031014	0.369766	0.291829	0.291829	0.099661	0.0897997	0.0645228	0.0227665	0.0227665	0.0874245	0.0635108	0.128923	638.562	899.691	0	638.639	899.329	635	905	0	6	5	6	file:///R:/All_Staff/Drake%20Edwards/IF_Comet_Images/20191119_HeLa_WT_dBET6_Comet/Images/HeLa_DMSO_6hr%20%2817%29-Image%20Export-41_EGFP_ORG.tif
10	1	HeLa	18	DMSO	6	41.0463	0.518076	21.2651				1	947.63	206.564	0	2488	954	204	1	1.00565	0.321973	1	0.740476	0.87864	57.9169	59.5399	27.2947	9.45304	8.36575	54.4472	54.8328	8.53947	188.636	0.968659	42.8311	1004.26	0.32752	0.0458229	0.213823	0.360159	0.489387	0.27281	0.403642	0.435843	0.238819	0.238819	0.0115241	0.0772276	0.476936	954.957	203.985	0	954.763	203.894	0	956	209	0	1	8418	915	231	1	1.60343	0.414108	0	0.545066	0.280489	136.861	131.4	20	8.0688	7.81025	113.592	124.574	0.414745	614.118	0.750568	61.7778	1079.6	0.0808652	0.0401007	1.36842	0.27509	0.27509	0.122575	0.128249	0.115831	0.0493477	0.0482643	0.0935425	0.055866	0.167285	946.589	206.495	0	945.522	207.352	926	201	0	1	1	1	file:///R:/All_Staff/Drake%20Edwards/IF_Comet_Images/20191119_HeLa_WT_dBET6_Comet/Images/HeLa_DMSO_6hr%20%2818%29-Image%20Export-42_EGFP_ORG.tif
10	2	HeLa	18	DMSO	6	35.4388	0.607353	21.5239				1	777.572	367.296	0	1691	788	367	1	1.00148	0.243985	1	0.782146	0.880435	47.1206	47.634	22.6716	7.94837	7	45	45.6966	-35.0797	155.356	0.966562	36.5033	677.064	0.323552	0.0792248	0.321367	0.296712	0.525704	0.27654	0.400393	0.393011	0.261295	0.261295	0.00638195	0.0839047	0.489815	787.544	367.161	0	787.833	367.02	0	783	369	0	2	8651	742	369	1	1.37907	0.372452	0	0.637979	0.357441	127.538	120.033	23.5372	9.11313	8.60233	109.895	118.362	-23.1078	551.488	0.816517	54.5587	1047.3	0.0780346	0.0348821	0.287894	0.274006	0.274006	0.116828	0.121061	0.108034	0.0487678	0.0487678	0.0916105	0.0519566	0.153418	775.28	367.375	0	775.567	367.35	810	374	0	2	2	2	file:///R:/All_Staff/Drake%20Edwards/IF_Comet_Images/20191119_HeLa_WT_dBET6_Comet/Images/HeLa_DMSO_6hr%20%2818%29-Image%20Export-42_EGFP_ORG.tif
10	3	HeLa	18	DMSO	6	34.3259	0.512492	17.5917				1	188.477	398.071	0	1437	190	401	1	1.00165	0.309904	1	0.777597	0.909046	43.8637	43.6005	20.6155	7.35867	6.40312	41	41.7042	35.5714	140.942	0.967351	32.7957	588.18	0.31643	0.0747234	0.467293	0.293187	0.585168	0.275594	0.409311	0.377157	0.262882	0.262882	0.00597053	0.106872	0.519448	189.666	400.444	0	190.104	400.608	0	190	398	0	3	5025	156	392	1	1.57134	0.275192	0	0.574943	0.307857	102.062	94.3398	14	6.28242	6.32456	87.92	98.1215	31.6269	452.896	0.754505	47.2734	618.323	0.0778706	0.0354314	0.305168	0.273899	0.273899	0.123429	0.123049	0.107881	0.0495003	0.0495003	0.0942731	0.0553752	0.157366	188.287	397.48	0	188.012	397.346	172	388	0	4	3	4	file:///R:/All_Staff/Drake%20Edwards/IF_Comet_Images/20191119_HeLa_WT_dBET6_Comet/Images/HeLa_DMSO_6hr%20%2818%29-Image%20Export-42_EGFP_ORG.tif
10	4	HeLa	18	DMSO	6	31.2749	0.376835	11.7855				1	958.976	623.604	0	2201	964	621	1	1.01417	0.511944	1	0.731472	0.880632	57.1488	58.2151	24.5153	8.86306	7.81025	49.1751	49.0919	-7.3395	177.222	0.96726	40.6524	911.827	0.338266	0.0528954	0.519303	0.385412	0.517601	0.276547	0.414279	0.444671	0.242832	0.242832	0.0126685	0.0787382	0.483082	963.667	620.583	0	963.98	620.998	0	945	617	0	4	4257	925	638	1	2.0336	0.534691	0	0.500824	0.221055	113.225	99.4082	13.9284	5.16237	5	83.4624	95.6802	-14.493	491.934	0.642469	54.4854	551.393	0.0798428	0.0409705	2.45782	0.274861	0.274861	0.131926	0.129526	0.114366	0.0492866	0.0492866	0.0957677	0.0585598	0.17031	958.798	625.439	0	956.389	624.952	966	646	0	6	4	6	file:///R:/All_Staff/Drake%20Edwards/IF_Comet_Images/20191119_HeLa_WT_dBET6_Comet/Images/HeLa_DMSO_6hr%20%2818%29-Image%20Export-42_EGFP_ORG.tif
10	5	HeLa	18	DMSO	6	50.6564	0.523762	26.5319				1	221.334	706.548	0	2876	223	706	1	1.00364	0.385649	1	0.787083	0.905259	62.9524	63.7887	28.8617	10.2723	9	57	58.0827	-86.5822	199.808	0.975246	46.3885	1155.96	0.326635	0.0759289	0.0925872	0.28661	0.531945	0.274488	0.401934	0.391806	0.261448	0.261448	0.00534423	0.0855109	0.492637	222.884	706.128	0	222.853	706.041	0	222	704	0	5	9790	194	745	1	1.59427	0.397592	0	0.584199	0.297066	146.627	132.834	18.0278	8.47302	8.48528	120.455	134.539	-73.3212	643.532	0.75357	66.6224	1271.31	0.0807355	0.0421607	0.740181	0.274159	0.274159	0.123375	0.129858	0.118013	0.0492714	0.0492714	0.0948655	0.0562295	0.171221	221.559	707.008	0	220.888	706.697	200	726	0	7	5	7	file:///R:/All_Staff/Drake%20Edwards/IF_Comet_Images/20191119_HeLa_WT_dBET6_Comet/Images/HeLa_DMSO_6hr%20%2818%29-Image%20Export-42_EGFP_ORG.tif
10	6	HeLa	18	DMSO	6	25.048	0.0572192	1.43323				1	344.862	750.619	0	1411	345	748	1	1.14099	0.618748	1	0.612679	0.720814	50.3291	52.0096	16.4924	6.18509	5.65685	38.8909	39.538	-50.3173	156.84	0.94921	42.7324	799.334	0.585927	0.00952166	0.245339	0.592874	0.618982	0.32373	0.566501	0.602121	0.02327	0.02327	0.14662	0.0989524	0.609689	345.859	750.114	0	345.678	750.28	0	355	745	0	6	471	339	782	1	7.76064	0.740884	0	0.159661	0.0504026	79.9999	59.6154	3.16228	1.33501	1	46.0555	53.7306	-76.5921	342.68	0.232478	27.2488	48.5131	0.0597658	0.0289311	1.85908	0.314061	0.314061	0.0980174	0.103	0.0834058	0.0137636	0.0137636	0.0688326	0.0585965	0.137675	340.812	752.57	0	342.418	751.635	372	746	0	8	6	8	file:///R:/All_Staff/Drake%20Edwards/IF_Comet_Images/20191119_HeLa_WT_dBET6_Comet/Images/HeLa_DMSO_6hr%20%2818%29-Image%20Export-42_EGFP_ORG.tif
10	7	HeLa	18	DMSO	6	41.9099	0.582766	24.4237				1	639.779	1006.4	0	1921	643	1004	1	1.00043	0.218212	1	0.784082	0.8974	50.0373	50.3289	24.1661	8.47278	7.61577	48	48.8315	32.8443	164.012	0.971429	38.3738	743.493	0.32192	0.060914	0.278873	0.288853	0.518822	0.276071	0.387034	0.379782	0.261006	0.261006	0.00591432	0.0753306	0.448692	643.029	1003.95	0	643.3	1004.02	0	638	1003	0	7	8567	628	1045	1	1.44786	0.0945574	0	0.605014	0.333154	125.732	122.262	19.3132	8.47386	8.48528	114.039	125.169	85.8584	568.456	0.794823	56.9332	1038.46	0.0780308	0.0352331	0.242114	0.272984	0.272984	0.119107	0.121217	0.108873	0.0482948	0.0482948	0.0932761	0.052419	0.153872	638.84	1007.12	0	638.989	1006.93	657	984	0	9	7	9	file:///R:/All_Staff/Drake%20Edwards/IF_Comet_Images/20191119_HeLa_WT_dBET6_Comet/Images/HeLa_DMSO_6hr%20%2818%29-Image%20Export-42_EGFP_ORG.tif
10	8	HeLa	18	DMSO	6	26.8109	0.543947	14.5837				1	109.645	1022.3	0	1600	120	1027	1	1.00877	0.453681	1	0.808898	0.899259	47.8429	47.8853	21.1896	7.67475	6.8541	42	42.6359	65.2903	149.528	0.971463	35.3092	631.526	0.3205	0.0739757	0.188853	0.289494	0.556344	0.275853	0.394703	0.395697	0.263615	0.263615	0.0055988	0.079819	0.468208	118.982	1026.38	0	119.122	1026.26	0	110	1026	0	8	5971	80	1017	1	1.50604	0.342524	0	0.603497	0.319351	110.109	103.005	19.0263	7.32521	7	93.4238	103.448	31.1544	484.724	0.76926	50.9609	753.237	0.0778515	0.0390478	0.551318	0.271427	0.271427	0.122797	0.126149	0.111284	0.0517281	0.0517281	0.0939635	0.0568478	0.164996	107.4	1021.7	0	107.106	1021.24	108	1004	0	10	8	10	file:///R:/All_Staff/Drake%20Edwards/IF_Comet_Images/20191119_HeLa_WT_dBET6_Comet/Images/HeLa_DMSO_6hr%20%2818%29-Image%20Export-42_EGFP_ORG.tif
10	9	HeLa	18	DMSO	6	31.987	0.531928	17.0148				1	438.111	1327.14	0	1765	446	1334	1	1.04059	0.654059	1	0.764069	0.879093	54.5114	54.5894	20.8806	7.83955	7	41	41.2348	9.78789	158.84	0.966858	36.6817	654.107	0.30441	0.0554513	0.386709	0.289158	0.534081	0.273744	0.370599	0.351934	0.262104	0.262104	0.00520838	0.0772391	0.429355	445.675	1333.93	0	445.311	1333.79	0	450	1332	0	9	5565	403	1321	1	1.61568	0.542677	0	0.572531	0.281743	115.678	107.787	17	6.76871	6.32456	88.6712	97.163	0.289448	498.208	0.738015	52.9903	743.343	0.080293	0.0446555	1.6798	0.272374	0.272374	0.124977	0.133575	0.118601	0.0497597	0.0497597	0.0953403	0.0605738	0.179984	435.842	1326.71	0	435.827	1325.03	469	1325	0	11	9	11	file:///R:/All_Staff/Drake%20Edwards/IF_Comet_Images/20191119_HeLa_WT_dBET6_Comet/Images/HeLa_DMSO_6hr%20%2818%29-Image%20Export-42_EGFP_ORG.tif
11	1	HeLa	19	DMSO	6	27.9043	0.343942	9.59748				1	625.409	420.221	0	1149	623	420	1	1.00371	0.379002	1	0.755921	0.877347	39.7734	40.025	18.0278	6.59474	5.83095	36.6229	36.8062	-11.5443	128.286	0.9599	26.1537	409.376	0.285847	0.0708172	0.28891	0.272679	0.498512	0.244427	0.356289	0.35642	0.228458	0.228458	0.00746035	0.075755	0.427398	622.181	420.487	0	622.469	420.502	0	627	419	0	1	1863	650	421	1	2.21189	0.273689	0	0.455279	0.201545	73.7421	65.192	8.06226	3.34942	3.16228	60.196	70.9265	-37.1905	340.82	0.595969	32.4394	214.618	0.0627298	0.0463722	0.564797	0.241169	0.241169	0.113425	0.1152	0.10367	0.0341344	0.0341344	0.0885949	0.0578379	0.163577	626.681	420.207	0	627.223	420.048	640	429	0	1	1	1	file:///R:/All_Staff/Drake%20Edwards/IF_Comet_Images/20191119_HeLa_WT_dBET6_Comet/Images/HeLa_DMSO_6hr%20%2819%29-Image%20Export-43_EGFP_ORG.tif
11	2	HeLa	19	DMSO	6	50.9799	0.552633	28.1732				1	604.281	526.44	0	1729	604	522	1	1.00451	0.357066	1	0.783062	0.879403	48.5762	50.6063	22.4722	7.96568	7.07107	45	45.374	23.2579	157.184	0.964575	32.4682	639.709	0.290868	0.0760586	0.336441	0.289326	0.515175	0.2423	0.369988	0.361967	0.227298	0.227298	0.00876614	0.0881429	0.450107	603.721	521.466	0	604.051	521.53	0	600	524	0	2	8942	648	525	1	1.39738	0.46056	0	0.602236	0.326031	133.173	127.475	20	8.86776	8.60233	110.663	118.208	13.2769	587.074	0.810111	45.5749	790.233	0.0550012	0.0245365	0.863125	0.241733	0.241733	0.0928205	0.0883731	0.0763104	0.0333715	0.0333715	0.0821447	0.0432216	0.108713	604.705	526.614	0	604.325	527.389	621	538	0	2	2	2	file:///R:/All_Staff/Drake%20Edwards/IF_Comet_Images/20191119_HeLa_WT_dBET6_Comet/Images/HeLa_DMSO_6hr%20%2819%29-Image%20Export-43_EGFP_ORG.tif
11	3	HeLa	19	DMSO	6	37.346	0.401769	15.0045				1	910.331	695.915	0	1403	905	702	1	1.02159	0.574512	1	0.795803	0.893665	46.7373	47.0106	19.105	7.16511	6.32456	38.1838	38.2543	-51.5943	140.458	0.969927	29.2372	538.182	0.296178	0.0900435	0.405623	0.263355	0.525261	0.243643	0.383594	0.380301	0.226719	0.226719	0.00793882	0.0938911	0.477096	906	700.11	0	906.376	699.959	0	902	695	0	3	3573	939	699	1	1.75977	0.103451	0	0.531459	0.255208	89.5859	82.0061	12.8062	5.11052	5	78.1991	89.1052	-71.7222	419.444	0.693113	37.4704	361.441	0.0569619	0.0342412	0.495069	0.237171	0.237171	0.10555	0.101159	0.0859083	0.0337224	0.0337224	0.0863164	0.0525195	0.136004	911.9	694.822	0	911.883	694.327	900	681	0	3	3	3	file:///R:/All_Staff/Drake%20Edwards/IF_Comet_Images/20191119_HeLa_WT_dBET6_Comet/Images/HeLa_DMSO_6hr%20%2819%29-Image%20Export-43_EGFP_ORG.tif
11	4	HeLa	19	DMSO	6	35.4775	0.343934	12.2019				1	470.472	843.037	0	1278	468	845	1	1.01696	0.548538	1	0.762075	0.87213	44.1267	44.2719	18.4391	6.85834	6	36.5379	36.8954	-24.6135	135.7	0.964528	27.8884	515.885	0.303502	0.103273	0.271903	0.267857	0.573526	0.244635	0.403666	0.399695	0.231479	0.231479	0.00761481	0.1087	0.508461	467.488	844.75	0	467.661	844.96	0	468	840	0	4	2701	498	834	1	1.98048	0.593051	0	0.525998	0.23341	90.7844	79.3788	10.2956	4.21671	4.12311	63.6744	73.0965	-17.1201	381.336	0.657898	34.9004	270.446	0.055436	0.033814	0.812505	0.237095	0.237095	0.106729	0.100128	0.0838941	0.034699	0.034699	0.0862309	0.0534892	0.135714	471.205	842.678	0	471.802	842.127	470	826	0	4	4	4	file:///R:/All_Staff/Drake%20Edwards/IF_Comet_Images/20191119_HeLa_WT_dBET6_Comet/Images/HeLa_DMSO_6hr%20%2819%29-Image%20Export-43_EGFP_ORG.tif
11	5	HeLa	19	DMSO	6	42.219	0.408082	17.2288				1	211.548	1016.89	0	1478	206	1017	1	1.00719	0.450251	1	0.747219	0.895544	45.9111	45.7056	20.2485	7.39101	6.40312	40.3051	40.9941	23.7665	144.012	0.963808	29.0869	523.329	0.291264	0.0603037	0.184921	0.25832	0.4795	0.24239	0.354079	0.360357	0.229511	0.229511	0.00643846	0.0697664	0.413954	206.513	1017.12	0	206.695	1017.15	0	212	1019	0	5	3863	243	1015	1	1.77706	0.478071	0	0.504111	0.246015	99.1912	96.1301	14.1421	5.18463	5	78	87.1217	10.3774	444.208	0.690685	38.013	360.796	0.0525063	0.0263447	1.20807	0.240497	0.240497	0.103016	0.0933978	0.0742275	0.0349432	0.0346837	0.0860912	0.0518944	0.121828	212.3	1017.27	0	213.405	1016.78	195	1034	0	6	5	6	file:///R:/All_Staff/Drake%20Edwards/IF_Comet_Images/20191119_HeLa_WT_dBET6_Comet/Images/HeLa_DMSO_6hr%20%2819%29-Image%20Export-43_EGFP_ORG.tif
11	6	HeLa	19	DMSO	6	48.7189	0.600196	29.2409				1	780.142	1145.14	0	1947	789	1144	1	1.02605	0.594818	1	0.783816	0.863214	55.5552	56.4004	22.3607	8.31249	7.28011	44.5881	44.6586	-68.2441	168.356	0.969139	34.4983	715.859	0.280522	0.0811704	0.181875	0.25272	0.519295	0.239571	0.367673	0.350233	0.228519	0.228519	0.0056607	0.0954783	0.462837	788.317	1143.49	0	788.456	1143.61	0	784	1144	0	6	11069	746	1171	1	1.36914	0.566478	0	0.637065	0.342603	151.328	142.004	24.6982	10.1085	9.84886	117.769	124.706	-66.149	637.182	0.825922	49.978	1074.67	0.0570115	0.0304646	0.609967	0.239506	0.239506	0.0925519	0.097088	0.0828641	0.0336156	0.0314183	0.0829227	0.0489775	0.126524	778.475	1145.98	0	778.68	1145.41	767	1158	0	7	6	7	file:///R:/All_Staff/Drake%20Edwards/IF_Comet_Images/20191119_HeLa_WT_dBET6_Comet/Images/HeLa_DMSO_6hr%20%2819%29-Image%20Export-43_EGFP_ORG.tif
12	1	HeLa	2	DMSO	6	34.957	0.339342	11.8624				1	469.261	70.3056	0	2298	470	66	1	1.00077	0.264397	1	0.788336	0.894578	55.0426	54.9181	26.4764	9.23795	8.06226	52	53.0839	-72.2579	179.668	0.972287	40.1456	962.755	0.326276	0.0957046	0.146831	0.278294	0.572244	0.26239	0.418954	0.407202	0.244831	0.244831	0.00674264	0.105217	0.536721	469.749	66.1864	0	469.881	66.2502	0	464	69	0	1	4469	473	105	1	2.01269	0.278691	0	0.506001	0.226789	108.98	95.7549	11.7047	5.21941	5	90.5097	104.663	-11.0623	497.622	0.643809	50.7171	494.513	0.0634813	0.0354925	1.12578	0.261662	0.261662	0.119899	0.110654	0.0926223	0.0382696	0.0382696	0.0947552	0.0567723	0.147936	468.591	71.3214	0	468.943	72.3909	483	42	0	1	1	1	file:///R:/All_Staff/Drake%20Edwards/IF_Comet_Images/20191119_HeLa_WT_dBET6_Comet/Images/HeLa_DMSO_6hr%20%282%29-Image%20Export-26_EGFP_ORG.tif
12	2	HeLa	2	DMSO	6	41.225	0.407261	16.7893				1	53.1368	91.9494	0	2375	53	91	1	1.00422	0.40113	1	0.814751	0.918552	57.4217	57.9828	26.2488	9.38896	8.06226	52	52.5995	-57.2039	180.254	0.977567	40.4017	908.057	0.314271	0.0659266	0.235491	0.283009	0.529351	0.260656	0.38234	0.379438	0.239521	0.239521	0.00729904	0.0792973	0.446876	53.2123	91.3439	0	53	91.2421	0	51	88	0	2	4971	39	130	1	1.97767	0.505644	0	0.513003	0.237557	119.602	105.342	12.6491	5.52662	5.38516	90.0099	103.185	-63.1024	512.794	0.660379	52.3422	623.91	0.0725834	0.0477455	2.37683	0.259586	0.259586	0.120051	0.12551	0.11519	0.0386816	0.0386816	0.0951104	0.0595113	0.172927	50.9607	91.4967	0	53.2022	92.2873	80	92	0	2	2	2	file:///R:/All_Staff/Drake%20Edwards/IF_Comet_Images/20191119_HeLa_WT_dBET6_Comet/Images/HeLa_DMSO_6hr%20%282%29-Image%20Export-26_EGFP_ORG.tif
12	3	HeLa	2	DMSO	6	35.0978	0.306261	10.7491				1	149.919	169.358	0	1902	147	171	1	1.02151	0.572273	1	0.7657	0.885908	54.3567	54.8179	21.9317	8.22388	7.2111	43.6394	44.5759	-78.1663	164.254	0.969666	36.6011	752.317	0.319043	0.0757	0.457435	0.287511	0.570031	0.263317	0.39554	0.383749	0.245335	0.245335	0.00808664	0.0892227	0.479698	146.757	170.095	0	147.004	169.71	0	143	180	0	3	2934	181	169	1	2.29152	0.215155	0	0.436412	0.187115	93.4742	84.8999	11.0454	4.00684	4	75.4137	91.2851	-49.6617	443.896	0.585395	45.4675	332.121	0.0626612	0.0382391	1.71349	0.260655	0.260655	0.122554	0.113197	0.0946212	0.0350805	0.0350805	0.0945969	0.0592109	0.156077	150.214	168.502	0	151.808	169.13	133	148	0	3	3	3	file:///R:/All_Staff/Drake%20Edwards/IF_Comet_Images/20191119_HeLa_WT_dBET6_Comet/Images/HeLa_DMSO_6hr%20%282%29-Image%20Export-26_EGFP_ORG.tif
12	4	HeLa	2	DMSO	6	56.2418	0.47309	26.6074				1	595.671	533.577	0	3628	602	535	1	1.05716	0.68587	1	0.72199	0.826137	79.815	80.4487	29	10.8141	9.84886	57.7446	58.0832	34.7533	234.916	0.966436	50.2207	1353.16	0.290715	0.0788739	0.480314	0.296284	0.495994	0.257542	0.372976	0.353918	0.243565	0.243565	0.00641852	0.0863166	0.473289	599.805	532.766	0	599.337	532.874	0	610	536	0	4	10497	655	535	1	1.76609	0.624773	0	0.50715	0.224332	170.931	161.682	20	8.18563	8	117.244	133.464	23.0473	766.818	0.710024	69.5359	1214.94	0.0638361	0.0400549	1.0563	0.262898	0.262898	0.109851	0.115742	0.0970931	0.035996	0.035996	0.0933673	0.0602242	0.160334	593.348	533.806	0	594.404	533.82	582	502	0	4	4	4	file:///R:/All_Staff/Drake%20Edwards/IF_Comet_Images/20191119_HeLa_WT_dBET6_Comet/Images/HeLa_DMSO_6hr%20%282%29-Image%20Export-26_EGFP_ORG.tif
12	5	HeLa	2	DMSO	6	39.1118	0.381752	14.931				1	756.709	651.404	0	2771	758	647	1	1.00478	0.396695	1	0.769722	0.889936	61.9742	62.0081	28.2843	10.0456	8.94427	56.4	56.8892	-45.596	197.808	0.971599	43.2326	1094.78	0.309697	0.0782483	0.659267	0.27602	0.5514	0.258878	0.395084	0.377203	0.24329	0.24329	0.00550572	0.0986334	0.505013	758.398	647.431	0	758.071	648.004	0	753	646	0	5	5818	759	691	1	1.94703	0.27847	0	0.4988	0.225674	122.285	107.689	13.4164	5.90791	5.83095	101.476	117.448	-51.3403	569.182	0.657067	56.2582	675.996	0.064889	0.0405737	1.01703	0.260624	0.260624	0.118189	0.11619	0.0990463	0.0360418	0.0360418	0.0949459	0.0594561	0.160059	755.107	652.67	0	756.061	653.024	734	669	0	5	5	5	file:///R:/All_Staff/Drake%20Edwards/IF_Comet_Images/20191119_HeLa_WT_dBET6_Comet/Images/HeLa_DMSO_6hr%20%282%29-Image%20Export-26_EGFP_ORG.tif
12	6	HeLa	2	DMSO	6	34.8785	0.394176	13.7483				1	747.34	1033.02	0	2276	755	1029	1	1.034	0.612098	1	0.777322	0.866613	60.6747	61	23.0868	8.82372	8	46.669	47.9804	5.12692	181.668	0.968099	40.6319	860.603	0.297292	0.0756848	0.851461	0.279973	0.538994	0.260461	0.378121	0.361257	0.247242	0.247242	0.00646381	0.0893182	0.465995	751.676	1029.02	0	750.986	1029.52	0	741	1027	0	6	4873	708	1033	1	1.97798	0.635042	0	0.504608	0.227669	123.779	111.018	13.1529	5.56544	5.09902	83.6748	95.6166	10.2093	518.622	0.659583	52.6937	559.946	0.0634165	0.0394293	0.837568	0.26215	0.26215	0.118679	0.114908	0.0969863	0.0397498	0.0397498	0.0952223	0.0602884	0.157351	744.996	1034.12	0	745.636	1034.66	775	1016	0	6	6	6	file:///R:/All_Staff/Drake%20Edwards/IF_Comet_Images/20191119_HeLa_WT_dBET6_Comet/Images/HeLa_DMSO_6hr%20%282%29-Image%20Export-26_EGFP_ORG.tif
13	1	HeLa	20	DMSO	6	34.0045	0.514627	17.4996				1	113.868	101.569	0	1456	118	98	1	1.00114	0.258935	1	0.787453	0.905936	43.8086	44.0454	21.0238	7.40419	6.40312	41.5909	42.3145	-31.0502	142.114	0.966479	29.3175	536.013	0.284092	0.0724956	0.370509	0.260166	0.571939	0.242293	0.368141	0.343664	0.23183	0.23183	0.00561175	0.100052	0.441321	117.429	97.8499	0	117.782	97.9629	0	114	97	0	1	5656	94	128	1	1.51106	0.369869	0	0.614315	0.321896	107.906	99.2975	16.4012	6.85696	6.7082	91.3971	100.254	-18.895	469.896	0.77136	40.5871	568.32	0.0595407	0.0307774	1.42243	0.240146	0.240146	0.101215	0.100481	0.0858167	0.0378271	0.0378271	0.0843774	0.0497407	0.130007	112.039	101.335	0	112.86	102.497	129	79	0	1	1	1	file:///R:/All_Staff/Drake%20Edwards/IF_Comet_Images/20191119_HeLa_WT_dBET6_Comet/Images/HeLa_DMSO_6hr%20%2820%29-Image%20Export-44_EGFP_ORG.tif
13	2	HeLa	20	DMSO	6	55.2999	0.4278	23.6573				1	309.178	180.465	0	2094	305	177	1	1.00099	0.279265	1	0.774408	0.888619	52.6634	52.5547	25	8.83654	7.81025	50.0879	50.5681	25.3318	172.082	0.970568	35.3036	902.732	0.307301	0.134264	0.292238	0.261662	0.57879	0.243473	0.431104	0.428901	0.229419	0.229419	0.00648229	0.125789	0.566339	305.475	177.112	0	305.543	177.396	0	302	184	0	2	6899	351	179	1	1.68135	0.627696	0	0.509753	0.267443	135.385	133.135	20	7.04572	7	98.9797	105.392	-5.69538	569.354	0.733624	48.2628	674.919	0.0576143	0.0290684	0.821643	0.243107	0.243107	0.10118	0.0978286	0.0824903	0.0356298	0.0356298	0.0842485	0.0489561	0.126177	309.478	181.222	0	310.281	181.396	298	153	0	2	2	2	file:///R:/All_Staff/Drake%20Edwards/IF_Comet_Images/20191119_HeLa_WT_dBET6_Comet/Images/HeLa_DMSO_6hr%20%2820%29-Image%20Export-44_EGFP_ORG.tif
13	3	HeLa	20	DMSO	6	9.16972	0.207975	1.90707				1	600.913	194.865	0	239	602	196	1	1.05052	0.573679	1	0.739938	0.859637	19.6158	19.2354	7.2111	3.04744	2.82843	15.7823	16.0669	25.1972	59.108	0.933594	13.8509	101.385	0.349676	0.0626154	0.113411	0.375616	0.562387	0.282671	0.424205	0.450927	0.194202	0.194202	0.0464132	0.0947152	0.498909	600.913	195.091	0	601.017	195.138	0	604	193	0	3	266	608	203	1	2.82457	0.478897	0	0.410494	0.158359	32.8901	26.9258	2.23607	1.44502	1.41421	23	28.8733	22.4552	145.286	0.501887	12.8886	26.6224	0.0550545	0.0378576	0.300882	0.236698	0.236698	0.10394	0.100084	0.0916762	0.033814	0.033814	0.0678532	0.0506728	0.135851	601.119	194.59	0	600.82	194.62	610	197	0	3	3	3	file:///R:/All_Staff/Drake%20Edwards/IF_Comet_Images/20191119_HeLa_WT_dBET6_Comet/Images/HeLa_DMSO_6hr%20%2820%29-Image%20Export-44_EGFP_ORG.tif
13	4	HeLa	20	DMSO	6	44.8065	0.439683	19.7007				1	137.662	323.446	0	1909	139	324	1	1.00159	0.271827	1	0.763906	0.901994	50.2491	50.2494	24.0416	8.41702	7.28011	47.3762	48.3571	67.7369	163.082	0.967807	33.5712	738.47	0.304585	0.0842298	0.315681	0.264546	0.521126	0.245045	0.386836	0.390265	0.231083	0.231083	0.00740617	0.0891315	0.473518	138.451	323.645	0	138.759	323.716	0	141	320	0	4	6757	113	289	1	1.64113	0.493442	0	0.465551	0.230603	126.576	123.471	17.6918	6.91209	6.7082	97.7077	110.093	44.4336	606.806	0.7122	47.69	579.481	0.053624	0.0187533	1.24818	0.240864	0.240864	0.0955712	0.0857601	0.0685283	0.0350805	0.0350805	0.0819967	0.0455585	0.1014	138.466	323.933	0	137.352	323.369	124	343	0	4	4	4	file:///R:/All_Staff/Drake%20Edwards/IF_Comet_Images/20191119_HeLa_WT_dBET6_Comet/Images/HeLa_DMSO_6hr%20%2820%29-Image%20Export-44_EGFP_ORG.tif
13	5	HeLa	20	DMSO	6	39.0037	0.486276	18.9666				1	877.127	320.901	0	1897	880	326	1	1.00081	0.262322	1	0.790087	0.914809	50.0058	50	23.7697	8.44123	7.28011	47.3762	48.2546	32.1779	161.426	0.972322	33.0937	734.297	0.292611	0.0898451	0.482743	0.254292	0.544076	0.24156	0.387083	0.362432	0.228901	0.228901	0.0058072	0.106204	0.513729	879.507	325.18	0	879.966	325.33	0	876	323	0	5	6730	849	297	1	1.56025	0.349087	0	0.582684	0.309877	119.119	110.114	17.0294	7.28968	7.07107	100.732	111.625	27.7226	522.418	0.759122	45.3781	695.064	0.0610132	0.0340886	1.04129	0.24329	0.24329	0.102434	0.103279	0.0897078	0.0353094	0.0353094	0.0852632	0.0501886	0.136881	877.344	319.43	0	876.327	319.652	903	336	0	5	5	5	file:///R:/All_Staff/Drake%20Edwards/IF_Comet_Images/20191119_HeLa_WT_dBET6_Comet/Images/HeLa_DMSO_6hr%20%2820%29-Image%20Export-44_EGFP_ORG.tif
13	6	HeLa	20	DMSO	6	32.8126	0.373873	12.2678				1	437.414	781.165	0	1309	435	776	1	1.01132	0.502196	1	0.798171	0.901984	43.909	43.9318	18.868	6.99971	6.08276	37.4767	37.9705	51.5293	135.044	0.96963	28.3115	504.73	0.302937	0.0834973	0.35172	0.266575	0.527794	0.246187	0.385584	0.391562	0.23212	0.23212	0.00765865	0.0899523	0.472374	434.524	776.8	0	434.871	776.74	0	435	786	0	6	2998	427	807	1	1.85832	0.335347	0	0.481065	0.232214	86.5767	82.201	11.1803	4.59456	4.24264	71.8337	81.5635	-37.0326	402.788	0.667557	36.4284	301.384	0.0563592	0.0310216	1.1068	0.238254	0.238254	0.107458	0.100528	0.0817273	0.0350958	0.0350958	0.0855564	0.053211	0.135698	438.075	782.084	0	438.524	783.096	416	765	0	7	6	7	file:///R:/All_Staff/Drake%20Edwards/IF_Comet_Images/20191119_HeLa_WT_dBET6_Comet/Images/HeLa_DMSO_6hr%20%2820%29-Image%20Export-44_EGFP_ORG.tif
13	7	HeLa	20	DMSO	6	51.4854	0.606382	31.2198				1	614.183	834.823	0	1462	611	831	1	1.00072	0.185737	1	0.772727	0.914089	43.5244	43.4626	21	7.42799	6.40312	41.7193	42.7671	49.0726	141.77	0.967571	29.0729	482.487	0.287266	0.0432135	0.172642	0.26688	0.422644	0.24431	0.330019	0.335241	0.224887	0.224887	0.00814317	0.0509247	0.374426	611.398	830.994	0	611.57	830.986	0	607	836	0	7	8466	614	874	1	1.38089	0.337326	0	0.583138	0.333668	125.414	123.762	21.095	8.6949	8.48528	108.24	118.063	70.5782	564.66	0.815528	43.2624	743.288	0.0565194	0.0216831	0.22302	0.23978	0.23978	0.0914638	0.0877968	0.0752575	0.0355688	0.0355688	0.080406	0.0424449	0.1037	614.795	835.331	0	614.635	835.485	590	829	0	8	7	8	file:///R:/All_Staff/Drake%20Edwards/IF_Comet_Images/20191119_HeLa_WT_dBET6_Comet/Images/HeLa_DMSO_6hr%20%2820%29-Image%20Export-44_EGFP_ORG.tif
13	8	HeLa	20	DMSO	6	57.7025	0.555177	32.0351				1	905.491	872.964	0	1972	902	859	1	1.02309	0.578447	1	0.775157	0.890259	55.5067	55.3624	22.8035	8.38885	7.44794	45.2548	45.2779	31.7394	166.84	0.970234	34.6917	682.789	0.292058	0.0527352	0.200321	0.259602	0.468788	0.244308	0.346242	0.349416	0.230014	0.230014	0.00625498	0.0616768	0.399451	902.593	860.126	0	902.779	860.201	0	901	864	0	8	9247	916	908	1	1.43637	0.548143	0	0.590485	0.319533	140.821	135.074	24.7386	9.34851	8.544	108.591	117.78	16.7359	603.042	0.797052	49.5662	852.178	0.0599527	0.0241092	2.03662	0.243198	0.243198	0.0966202	0.0921572	0.0811322	0.0370184	0.0365148	0.0827288	0.0429078	0.110674	906.305	873.663	0	906.07	875.686	927	875	0	9	8	9	file:///R:/All_Staff/Drake%20Edwards/IF_Comet_Images/20191119_HeLa_WT_dBET6_Comet/Images/HeLa_DMSO_6hr%20%2820%29-Image%20Export-44_EGFP_ORG.tif
14	1	HeLa	21	DMSO	6	53.7462	0.284994	15.3173				1	714.733	403.003	0	2353	708	401	1	1.00431	0.395357	1	0.778881	0.911074	57.0868	57.0088	26	9.30839	8.06226	52	52.4358	-16.7691	180.152	0.973924	37.0065	960.679	0.312905	0.0985199	0.39723	0.258427	0.58117	0.243464	0.408278	0.403059	0.229358	0.229358	0.00691571	0.106728	0.511769	706.879	401.163	0	707.27	401.235	0	700	399	0	1	3823	751	403	1	2.3498	0.685488	0	0.388516	0.163055	122.074	119.507	16	4.5611	4.12311	79.6633	88.8799	-3.53199	542.8	0.57623	48.8303	382.916	0.0569734	0.0279851	3.74048	0.241581	0.241581	0.107793	0.100161	0.0800641	0.0391546	0.0386664	0.0845143	0.0529808	0.133719	715.672	403.291	0	719.326	404.092	685	386	0	1	1	1	file:///R:/All_Staff/Drake%20Edwards/IF_Comet_Images/20191119_HeLa_WT_dBET6_Comet/Images/HeLa_DMSO_6hr%20%2821%29-Image%20Export-45_EGFP_ORG.tif
14	2	HeLa	21	DMSO	6	58.261	0.552438	32.1856				1	430.02	899.129	0	4817	440	898	1	1.11286	0.768439	1	0.706719	0.763497	98.2759	97.5295	31.0483	11.9437	10.7703	62.087	62.889	-71.1178	281.572	0.963207	56.4115	1480.27	0.249016	0.0333562	1.31905	0.253971	0.440848	0.237023	0.307301	0.274754	0.221988	0.221988	0.00495571	0.0712845	0.358328	438.443	899.864	0	437.215	900.346	0	440	894	0	3	15130	384	886	1	1.63729	0.487841	0	0.556475	0.257488	188.84	173.623	26.2488	10.1677	9.89949	148.801	164.844	-73.0986	859.302	0.735466	77.8107	1827.13	0.0678111	0.0479896	0.434024	0.242069	0.242069	0.10807	0.120762	0.109743	0.0380407	0.037293	0.0870966	0.0576505	0.171214	427.792	898.312	0	427.729	898.741	403	931	0	2	2	2	file:///R:/All_Staff/Drake%20Edwards/IF_Comet_Images/20191119_HeLa_WT_dBET6_Comet/Images/HeLa_DMSO_6hr%20%2821%29-Image%20Export-45_EGFP_ORG.tif
14	3	HeLa	21	DMSO	6	39.955	0.429826	17.1737				1	63.4151	861.066	0	1611	62	859	1	1.00564	0.418981	1	0.79713	0.898386	47.5328	47.5395	21.1896	7.74634	7	42	43.1595	0.930027	150.114	0.97019	30.9613	573.66	0.282246	0.0715495	0.308989	0.259358	0.50959	0.241885	0.356089	0.348943	0.227359	0.227359	0.00610106	0.0798703	0.425975	61.3364	859.498	0	61.5885	859.677	0	56	853	0	2	4116	99	862	1	1.83626	0.559131	0	0.485149	0.242255	106.635	101.789	13.6015	5.26842	5	77.6534	88.4093	16.0106	462.068	0.692405	41.8582	432.454	0.0603647	0.0334325	1.7059	0.241535	0.241535	0.107882	0.105066	0.0884566	0.038407	0.0379339	0.0853279	0.0528389	0.140459	62.5011	861.103	0	64.13	861.609	74	841	0	3	3	3	file:///R:/All_Staff/Drake%20Edwards/IF_Comet_Images/20191119_HeLa_WT_dBET6_Comet/Images/HeLa_DMSO_6hr%20%2821%29-Image%20Export-45_EGFP_ORG.tif
14	4	HeLa	21	DMSO	6	136.002	0.360775	49.0661				1	745.989	885.436	0	4126	725	888	1	1.05413	0.633381	1	0.690428	0.812772	83.1277	83.0241	29.7321	11.3367	10	67.4807	64.3276	13.9914	252.572	0.952117	50.4371	1641.93	0.303265	0.101778	2.00589	0.31783	0.556802	0.237911	0.397947	0.381765	0.173022	0.173022	0.0170006	0.106476	0.518326	724.034	888.269	0	723.004	886.548	0	716	908	0	4	9804	786	887	1	3.03512	0.921282	0	0.385377	0.14171	256.026	239.754	22	6.89834	6.32456	103.256	99.5674	2.95089	932.41	0.584737	74.2207	926.696	0.0569009	0.0224613	12.7755	0.245502	0.245502	0.0943084	0.0945223	0.0749218	0.0383307	0.0383307	0.0782229	0.0493661	0.119799	742.941	883.794	0	755.663	884.968	753	909	0	4	4	4	file:///R:/All_Staff/Drake%20Edwards/IF_Comet_Images/20191119_HeLa_WT_dBET6_Comet/Images/HeLa_DMSO_6hr%20%2821%29-Image%20Export-45_EGFP_ORG.tif
14	5	HeLa	21	DMSO	6	28.6299	0.491706	14.0775				1	498.596	1230.42	0	2009	508	1233	1	1.00325	0.359632	1	0.788462	0.898027	52.3473	52.8015	24.1868	8.6045	7.61577	48	48.8449	11.3818	167.668	0.970766	33.9817	700.751	0.278145	0.0637217	0.369465	0.254658	0.5337	0.239308	0.348806	0.336187	0.227314	0.227314	0.00565037	0.0817249	0.409613	507.6	1232.86	0	507.32	1232.62	0	504	1233	0	5	6338	465	1220	1	1.60384	0.288562	0	0.569554	0.288693	116.017	107.49	17.4642	7.16262	6.7082	100.187	111.082	50.581	525.246	0.740291	46.7585	677.883	0.0620584	0.0353857	0.719767	0.238285	0.238285	0.106028	0.106955	0.0918288	0.0381476	0.0381476	0.0850116	0.0526836	0.143809	496.247	1229.13	0	495.83	1229.72	491	1251	0	5	5	5	file:///R:/All_Staff/Drake%20Edwards/IF_Comet_Images/20191119_HeLa_WT_dBET6_Comet/Images/HeLa_DMSO_6hr%20%2821%29-Image%20Export-45_EGFP_ORG.tif
15	1	HeLa	22	DMSO	6	32.0007	0.384353	12.2996				1	719.521	46.1464	0	2331	724	45	1	1.03167	0.570944	1	0.714154	0.840933	60.4347	63.3877	25	8.91165	7.81025	50	49.6162	4.035	186.636	0.961039	39.5596	879.47	0.332349	0.0236896	0.152268	0.381903	0.445304	0.255223	0.377293	0.408843	0.146304	0.146304	0.0385615	0.0634902	0.425666	726.016	45.6346	0	726.139	45.5448	0	704	47	0	1	4436	683	49	1	2.0405	0.528791	0	0.529166	0.220657	115.563	100.717	14.1421	5.36713	5	82	98.0842	4.35277	502.622	0.640531	50.8833	549.061	0.0789044	0.0405432	1.39881	0.363592	0.363592	0.118609	0.123774	0.115053	0.0436561	0.0436561	0.0855707	0.0522409	0.162478	716.87	45.3347	0	716.043	46.4626	761	40	0	1	1	1	file:///R:/All_Staff/Drake%20Edwards/IF_Comet_Images/20191119_HeLa_WT_dBET6_Comet/Images/HeLa_DMSO_6hr%20%2822%29-Image%20Export-46_EGFP_ORG.tif
15	2	HeLa	22	DMSO	6	60.5071	0.580189	35.1056				1	160.222	117.73	0	1399	153	99	1	1.05505	0.688468	1	0.72412	0.871721	49.6124	49.4065	17.6918	6.94625	6.32456	34.6482	35.9822	52.1001	142.012	0.966828	29.6173	535.035	0.286381	0.0820401	0.646027	0.264912	0.589609	0.250994	0.382441	0.354017	0.237064	0.237064	0.00594009	0.106148	0.47718	153.315	100.253	0	153.919	100.025	0	151	105	0	2	6217	170	148	1	1.545	0.768522	0	0.566521	0.317646	131.52	122.801	26.6833	8.46424	7	78.1908	84.1493	63.3783	495.934	0.791823	44.2397	739.43	0.072301	0.0407874	1.16522	0.246876	0.246876	0.10609	0.118937	0.108171	0.0447547	0.0447547	0.0834231	0.0520245	0.162139	161.634	120.549	0	161.64	121.714	148	77	0	3	2	3	file:///R:/All_Staff/Drake%20Edwards/IF_Comet_Images/20191119_HeLa_WT_dBET6_Comet/Images/HeLa_DMSO_6hr%20%2822%29-Image%20Export-46_EGFP_ORG.tif
15	3	HeLa	22	DMSO	6	54.4405	0.541014	29.4531				1	792.432	153.361	0	2268	789	147	1	1.00187	0.328557	1	0.777778	0.906396	55.2602	55.0727	25.9422	9.15155	8.06226	51.5871	52.1924	51.2348	177.324	0.971722	37.7022	828.724	0.306477	0.0572214	0.272692	0.264424	0.453147	0.251348	0.365398	0.376379	0.23357	0.23357	0.00619454	0.0659857	0.428916	788.323	146.681	0	788.596	146.669	0	793	151	0	3	8921	836	148	1	1.50662	0.417347	0	0.600822	0.312505	136.671	127.475	20.8087	8.58381	8.24621	114.368	124.2	-21.6411	598.94	0.77305	54.9848	976.831	0.0711986	0.0317464	0.904797	0.251423	0.251423	0.108451	0.109498	0.0994049	0.0429999	0.0429999	0.084178	0.0462828	0.137907	793.16	154.192	0	793.408	155.062	762	150	0	4	3	4	file:///R:/All_Staff/Drake%20Edwards/IF_Comet_Images/20191119_HeLa_WT_dBET6_Comet/Images/HeLa_DMSO_6hr%20%2822%29-Image%20Export-46_EGFP_ORG.tif
15	4	HeLa	22	DMSO	6	62.0791	0.489423	30.3829				1	278.295	472.35	0	3957	281	473	1	1.05537	0.646238	1	0.694942	0.817878	81.8794	82.3286	30.2655	11.1311	9.89949	62.6189	62.4851	55.3197	246.572	0.961487	51.0432	1460.31	0.291341	0.0851301	0.266604	0.266987	0.482719	0.247783	0.369044	0.362356	0.236179	0.236179	0.00526982	0.082139	0.460502	278.393	472.901	0	278.158	472.774	0	275	481	0	4	11522	333	468	1	1.73	0.574296	0	0.541778	0.255437	173.999	154.383	21.8403	8.74212	8.544	127.324	142.444	26.4213	752.882	0.726184	71.9007	1399.8	0.0736248	0.0412604	0.81465	0.251362	0.251362	0.114128	0.121489	0.10901	0.0411078	0.0411078	0.0875392	0.0545527	0.162814	277.864	472.864	0	278.342	472.204	242	467	0	5	4	5	file:///R:/All_Staff/Drake%20Edwards/IF_Comet_Images/20191119_HeLa_WT_dBET6_Comet/Images/HeLa_DMSO_6hr%20%2822%29-Image%20Export-46_EGFP_ORG.tif
15	5	HeLa	22	DMSO	6	48.4621	0.420696	20.3878				1	259.126	685.059	0	3428	258	686	1	1.01201	0.505865	1	0.791503	0.89918	71.0934	70.859	30.4138	11.0797	9.84886	60	61.3261	-0.904338	218.878	0.977195	46.6288	1310.64	0.292973	0.0820172	1.13027	0.264683	0.538582	0.249352	0.382334	0.362066	0.237827	0.237827	0.00520886	0.0994862	0.489021	261.585	686.516	0	260.482	686.267	0	266	686	0	5	7998	242	643	1	1.861	0.278298	0	0.528968	0.246721	140.155	125.936	15.2315	7.04391	7	118.064	134.618	-21.2939	638.252	0.682016	63.8985	951.801	0.0719005	0.0388037	1.19629	0.252003	0.252003	0.118112	0.119005	0.105348	0.0419165	0.0419165	0.0889143	0.0544892	0.159121	257.431	684.102	0	258.544	684.542	295	677	0	6	5	6	file:///R:/All_Staff/Drake%20Edwards/IF_Comet_Images/20191119_HeLa_WT_dBET6_Comet/Images/HeLa_DMSO_6hr%20%2822%29-Image%20Export-46_EGFP_ORG.tif
15	6	HeLa	22	DMSO	6	48.6702	0.494842	24.084				1	650.735	835.295	0	1654	648	836	1	1.01098	0.500165	1	0.783144	0.909356	49.308	49.3964	21.5407	7.8263	7	42.4264	42.6973	29.5223	151.184	0.972369	32.2599	607.811	0.299191	0.0678721	0.327195	0.268452	0.51989	0.252031	0.367479	0.360479	0.237186	0.237186	0.00613194	0.0786662	0.435782	646.883	835.156	0	647.204	835.222	0	647	836	0	6	5642	689	837	1	1.65745	0.617783	0	0.481481	0.266562	121.105	126.436	17.6918	6.37453	6.20366	87.6539	95.2305	9.10507	515.73	0.721622	47.1026	595.397	0.0660563	0.0283055	0.40464	0.249378	0.249378	0.109034	0.105529	0.089723	0.0443427	0.0436255	0.0843538	0.0495115	0.13341	651.373	835.389	0	651.77	835.316	667	850	0	7	6	7	file:///R:/All_Staff/Drake%20Edwards/IF_Comet_Images/20191119_HeLa_WT_dBET6_Comet/Images/HeLa_DMSO_6hr%20%2822%29-Image%20Export-46_EGFP_ORG.tif
15	7	HeLa	22	DMSO	6	27.0183	0.4137	11.1775				1	322.387	939.654	0	1522	328	939	1	1.01268	0.519972	1	0.792708	0.910408	47.6189	47.3814	20	7.52951	6.7082	39	40.6753	-4.73171	144.942	0.971903	31.0309	595.747	0.296361	0.0805677	0.40266	0.267552	0.583475	0.252284	0.391424	0.36228	0.237278	0.237278	0.00576788	0.111094	0.486793	326.296	939.58	0	326.692	939.654	0	320	942	0	7	3681	292	947	1	1.83277	0.500203	0	0.550389	0.258484	98.9398	87.5728	12.0416	5.06582	5	74.6015	85.6728	-5.31934	423.03	0.687716	42.4776	420.366	0.0678569	0.0353857	1.27764	0.252659	0.252659	0.117341	0.114199	0.0971389	0.0451514	0.0451514	0.0877678	0.0545251	0.151827	321.885	939.633	0	320.607	939.653	349	932	0	8	7	8	file:///R:/All_Staff/Drake%20Edwards/IF_Comet_Images/20191119_HeLa_WT_dBET6_Comet/Images/HeLa_DMSO_6hr%20%2822%29-Image%20Export-46_EGFP_ORG.tif
15	8	HeLa	22	DMSO	6	54.3906	0.596672	32.4533				1	307.621	1298.84	0	2543	308	1300	1	1.00436	0.401792	1	0.782702	0.880612	59.4272	60.4649	26.9258	9.64834	8.544	54	54.4193	35.0811	190.496	0.97024	40.2114	879.975	0.283543	0.0561838	0.255975	0.259632	0.48838	0.248219	0.346038	0.337255	0.236683	0.236683	0.00450512	0.0712213	0.398108	308.846	1300.77	0	309.045	1300.93	0	309	1304	0	8	10329	260	1300	1	1.5053	0.468113	0	0.604742	0.320044	148.833	139.23	21	9.08643	9	121	131.519	3.91377	636.838	0.782085	59.423	1301.81	0.0759747	0.0459983	1.7974	0.250843	0.250843	0.109839	0.126034	0.117136	0.0430762	0.0430762	0.086088	0.0553035	0.171572	306.801	1300.06	0	307.271	1298.33	281	1306	0	9	8	9	file:///R:/All_Staff/Drake%20Edwards/IF_Comet_Images/20191119_HeLa_WT_dBET6_Comet/Images/HeLa_DMSO_6hr%20%2822%29-Image%20Export-46_EGFP_ORG.tif
16	1	HeLa	23	DMSO	6	32.8374	0.370364	12.1618				1	381.569	310.187	0	1656	384	310	1	1.02483	0.594285	1	0.770233	0.89366	51.2035	51.8652	20.6155	7.71917	7	41.0989	41.1806	-64.9324	152.598	0.969555	33.9052	647.693	0.320928	0.0720226	0.0783043	0.283329	0.540414	0.262831	0.391119	0.394171	0.24744	0.24744	0.0067841	0.0801963	0.465705	383.863	309.424	0	383.935	309.454	0	390	311	0	1	3357	351	324	1	2.03844	0.621179	0	0.493676	0.230999	103.747	90.05	13	4.66222	4.47214	70.7107	81.3035	-31.9965	427.342	0.65324	42.4987	380.986	0.0614176	0.0402838	0.510855	0.259159	0.259159	0.1174	0.11349	0.0948653	0.0367437	0.0367437	0.0956323	0.0605866	0.158827	380.294	311.048	0	380.402	310.549	399	289	0	1	1	1	file:///R:/All_Staff/Drake%20Edwards/IF_Comet_Images/20191119_HeLa_WT_dBET6_Comet/Images/HeLa_DMSO_6hr%20%2823%29-Image%20Export-47_EGFP_ORG.tif
16	2	HeLa	23	DMSO	6	37.3795	0.53086	19.8433				1	906.288	617.794	0	2362	918	618	1	1.02955	0.606812	1	0.774426	0.853396	61.5537	61.8466	24.7386	9.07941	8.06226	49	48.9257	6.64217	186.496	0.96843	41.1627	901.02	0.294835	0.0803235	1.02818	0.277302	0.541421	0.260523	0.381465	0.367102	0.24332	0.24332	0.0073586	0.0933219	0.464881	916.858	617.918	0	915.83	617.922	0	915	619	0	2	8963	864	617	1	1.52158	0.471695	0	0.610143	0.313436	139.529	129.557	21.1896	8.57405	8.06226	111.721	123.031	8.29234	599.456	0.774107	55.3759	1019.56	0.0629358	0.040528	1.67598	0.262882	0.262882	0.108368	0.113752	0.0969253	0.0361639	0.0361639	0.0940774	0.0591908	0.155966	902.099	617.812	0	903.774	617.76	937	600	0	3	2	3	file:///R:/All_Staff/Drake%20Edwards/IF_Comet_Images/20191119_HeLa_WT_dBET6_Comet/Images/HeLa_DMSO_6hr%20%2823%29-Image%20Export-47_EGFP_ORG.tif
16	3	HeLa	23	DMSO	6	36.5576	0.361434	13.2132				1	653.289	820.827	0	2395	657	823	1	1.02553	0.596272	1	0.76591	0.898893	61.6216	61.7738	24.6982	9.23864	8.06226	48.7904	49.4687	32.7574	182.98	0.975759	40.274	999.844	0.315602	0.0971695	0.398109	0.276661	0.589899	0.26152	0.417471	0.393362	0.246387	0.246387	0.00580381	0.113616	0.546807	655.42	822.647	0	655.107	822.401	0	651	822	0	3	5204	635	787	1	1.93036	0.452234	0	0.510947	0.239549	119.164	105.759	12.083	5.66857	5.65685	91.2168	106.282	27.822	522.488	0.669454	51.1911	565.921	0.0593881	0.0363775	0.71226	0.257862	0.257862	0.116875	0.108747	0.0896773	0.0359655	0.0359655	0.096276	0.0587124	0.148241	651.751	819.979	0	652.453	820.103	639	798	0	4	3	4	file:///R:/All_Staff/Drake%20Edwards/IF_Comet_Images/20191119_HeLa_WT_dBET6_Comet/Images/HeLa_DMSO_6hr%20%2823%29-Image%20Export-47_EGFP_ORG.tif
16	4	HeLa	23	DMSO	6	58.8302	0.375369	22.083				1	482.932	1294.16	0	3400	478	1298	1	1.00089	0.238812	1	0.780533	0.906336	66.7131	67.0671	32.0156	11.1618	9.84886	63.9515	64.7829	-21.7212	217.12	0.976591	47.8178	1356.99	0.315343	0.0795911	0.903115	0.27924	0.565835	0.259879	0.399116	0.394202	0.242588	0.242588	0.00602086	0.0928184	0.474769	477.682	1299.38	0	478.155	1298.61	0	469	1294	0	4	7368	531	1302	1	1.954	0.577116	0	0.495361	0.232305	148.035	133.375	20	6.85038	6.40312	108.832	120.895	9.25377	631.322	0.666697	61.7163	815.479	0.0605173	0.0373388	1.22686	0.262135	0.262135	0.115574	0.110679	0.0920272	0.0366369	0.0366369	0.0965489	0.0590086	0.151095	483.926	1292.3	0	485.136	1292.11	511	1290	0	5	4	5	file:///R:/All_Staff/Drake%20Edwards/IF_Comet_Images/20191119_HeLa_WT_dBET6_Comet/Images/HeLa_DMSO_6hr%20%2823%29-Image%20Export-47_EGFP_ORG.tif
17	1	HeLa	24	DMSO	6	48.8435	0.408286	19.9421				1	794.928	193.581	0	2125	792	198	1	1.0019	0.329529	1	0.786164	0.895664	53.5027	53.3667	25	8.90446	8	50	50.5143	12.9663	172.668	0.972095	36.9291	859.066	0.313088	0.0849623	0.583066	0.270603	0.587015	0.252939	0.404266	0.391699	0.237171	0.237171	0.00669771	0.105161	0.485389	791.866	198.916	0	792.284	198.51	0	788	200	0	1	6749	835	195	1	1.63504	0.479534	0	0.546036	0.27184	125.783	119.269	17	7.07307	7	101.588	110.378	4.12907	558.558	0.733507	45.1593	592.761	0.0426757	0.0292973	0.968313	0.247898	0.247898	0.0960837	0.0878294	0.0665293	0.0223392	0.0223392	0.0946686	0.0561064	0.120714	794.984	191.451	0	795.761	192.029	808	178	0	2	1	2	file:///R:/All_Staff/Drake%20Edwards/IF_Comet_Images/20191119_HeLa_WT_dBET6_Comet/Images/HeLa_DMSO_6hr%20%2824%29-Image%20Export-48_EGFP_ORG.tif
17	2	HeLa	24	DMSO	6	37.7872	0.312638	11.8137				1	369.881	506.887	0	1920	368	506	1	1.00169	0.314493	1	0.783673	0.890558	50.7262	50.6952	24.0832	8.45556	7.28011	47.8523	48.1523	-3.98937	164.598	0.969207	35.4033	798.938	0.313634	0.0881361	0.271495	0.268467	0.626383	0.2547	0.416114	0.386145	0.237949	0.237949	0.00695676	0.123077	0.52604	367.459	506.073	0	367.729	506.04	0	365	509	0	2	3998	404	509	1	1.9632	0.377388	0	0.516871	0.236228	103.568	90.7965	12	4.98385	5	83.9377	95.9099	-1.09876	461.17	0.657025	41.2732	363.386	0.0421454	0.030518	0.565244	0.247715	0.247715	0.105021	0.090892	0.0670481	0.0236057	0.0236057	0.0980024	0.0601598	0.128336	370.488	506.923	0	370.914	507.294	376	529	0	3	2	3	file:///R:/All_Staff/Drake%20Edwards/IF_Comet_Images/20191119_HeLa_WT_dBET6_Comet/Images/HeLa_DMSO_6hr%20%2824%29-Image%20Export-48_EGFP_ORG.tif
17	3	HeLa	24	DMSO	6	76.0651	0.358574	27.2749				1	74.0085	672.722	0	1633	54	675	1	1.00393	0.389595	1	0.773201	0.879265	47.5067	47.5184	21.8403	7.81548	7	43	43.753	-15.9992	152.77	0.967991	32.7923	631.447	0.317872	0.0709239	0.258806	0.275563	0.525582	0.25619	0.386679	0.387762	0.241154	0.241154	0.008247	0.080367	0.459415	54.2099	674.772	0	54.4679	674.794	0	57	669	0	3	4516	98	676	1	1.95551	0.811236	0	0.452732	0.188972	129.243	132.306	20.3961	5.83661	5	73.9677	75.5709	3.99215	548.004	0.654588	41.1595	352.995	0.0385138	0.0192874	9.93957	0.249439	0.249439	0.0888975	0.0781654	0.0534066	0.0250858	0.0250858	0.0907262	0.0549796	0.100526	71.1473	672.471	0	81.0744	671.973	31	680	0	4	3	4	file:///R:/All_Staff/Drake%20Edwards/IF_Comet_Images/20191119_HeLa_WT_dBET6_Comet/Images/HeLa_DMSO_6hr%20%2824%29-Image%20Export-48_EGFP_ORG.tif
18	1	HeLa	25	DMSO	6	83.0933	0.481147	39.9801				1	391.01	259.024	0	3065	378	254	1	1.0783	0.730869	1	0.75679	0.849921	75.6925	74.6726	25.4951	9.94781	9	50.8929	51.6615	-78.0635	212.878	0.972244	44.6571	1198.71	0.298337	0.087747	0.904459	0.273381	0.556802	0.246724	0.391097	0.372847	0.230884	0.230884	0.00763189	0.104155	0.497898	378.734	252.62	0	379.394	252.003	0	369	250	0	1	11848	384	317	1	1.76389	0.497957	0	0.39154	0.201374	173.949	177.477	27.0185	8.70976	8	145.021	150.849	-72.7996	859.856	0.620769	62.654	1111.6	0.0484321	0.0314946	5.27441	0.246036	0.249256	0.0865387	0.0938219	0.0747387	0.0279393	0.0279393	0.0849829	0.0545321	0.128588	388.751	261.179	0	394.014	260.84	382	301	0	1	1	1	file:///R:/All_Staff/Drake%20Edwards/IF_Comet_Images/20191119_HeLa_WT_dBET6_Comet/Images/HeLa_DMSO_6hr%20%2825%29-Image%20Export-49_EGFP_ORG.tif
18	2	HeLa	25	DMSO	6	55.2846	0.51372	28.4008				1	213.774	394.708	0	1284	206	388	1	1.01651	0.547683	1	0.788698	0.900317	44.2079	43.9318	18.4391	6.87614	6	36	36.9881	3.80483	133.872	0.96614	28.2891	433.545	0.293568	0.0432288	0.0615871	0.263066	0.46276	0.24815	0.337652	0.344106	0.234501	0.234501	0.00664386	0.0539318	0.381216	206.673	388.025	0	206.734	388.021	0	208	388	0	2	5450	248	397	1	1.53461	0.711365	0	0.595433	0.3126	119.208	112.018	20.2485	7.12831	6.40312	79.6211	83.7821	2.87643	468.068	0.780132	37.274	458.009	0.0484626	0.0231937	1.70045	0.244984	0.244984	0.0938892	0.0840383	0.0682231	0.030396	0.030396	0.0881552	0.0485314	0.101915	214.189	395.125	0	215.433	396.284	228	394	0	2	2	2	file:///R:/All_Staff/Drake%20Edwards/IF_Comet_Images/20191119_HeLa_WT_dBET6_Comet/Images/HeLa_DMSO_6hr%20%2825%29-Image%20Export-49_EGFP_ORG.tif
18	3	HeLa	25	DMSO	6	9.72683	0.619849	6.02917				1	756.592	430.295	0	78	758	431	1	1.00638	0.4336	1	0.709091	0.898001	10.5766	10.198	4.47214	2.03163	2	8.48528	9.5306	51.8331	33.038	0.912281	6.68949	27.5342	0.282414	0.0683604	0.0638374	0.311711	0.504829	0.26758	0.353003	0.345403	0.243839	0.243839	0.0201473	0.0774229	0.421698	757.623	430.807	0	757.564	430.782	0	759	431	0	3	562	750	424	1	1.27688	0.232969	0	0.716837	0.43756	30.6656	29.1548	5.65685	2.73156	2.82843	27	29.8218	64.1135	127.044	0.846386	9.00282	44.8956	0.0452277	0.0212405	0.281542	0.250187	0.250187	0.0833595	0.0798854	0.0624399	0.0326543	0.0326543	0.0765209	0.0474253	0.100893	756.661	430.422	0	756.457	430.228	757	436	0	3	3	3	file:///R:/All_Staff/Drake%20Edwards/IF_Comet_Images/20191119_HeLa_WT_dBET6_Comet/Images/HeLa_DMSO_6hr%20%2825%29-Image%20Export-49_EGFP_ORG.tif
18	4	HeLa	25	DMSO	6	46.5562	0.504288	23.4777				1	794.427	1107.42	0	2129	796	1107	1	1.00067	0.206911	1	0.787643	0.907835	52.6132	52.811	25.318	8.90287	8	50	51.4746	-11.9124	171.668	0.971259	35.8773	799.732	0.293046	0.0749523	0.0644938	0.259297	0.566659	0.245735	0.375637	0.360357	0.230976	0.230976	0.00598076	0.0955288	0.446357	795.966	1107.36	0	796.019	1107.4	0	795	1106	0	4	8488	758	1087	1	1.51019	0.389766	0	0.59047	0.309364	132.668	124.169	17.4642	8.18776	8.06226	112.635	122.175	-12.4609	587.182	0.776863	47.3771	813.568	0.0515908	0.0336767	1.43901	0.243427	0.243427	0.096491	0.0958492	0.0801404	0.0291447	0.0291447	0.0902385	0.0533797	0.128969	792.605	1107.64	0	794.028	1107.42	815	1089	0	4	4	4	file:///R:/All_Staff/Drake%20Edwards/IF_Comet_Images/20191119_HeLa_WT_dBET6_Comet/Images/HeLa_DMSO_6hr%20%2825%29-Image%20Export-49_EGFP_ORG.tif
18	5	HeLa	25	DMSO	6	52.9738	0.396597	21.0092				1	305.336	1289.34	0	3332	305	1289	1	1.00055	0.23375	1	0.788826	0.901915	65.9917	65.9242	31.8277	11.0735	9.84886	63	64.1635	-80.4006	215.464	0.97684	44.8753	1349.76	0.312459	0.0903487	0.318719	0.257527	0.580758	0.24522	0.40509	0.401053	0.229191	0.229191	0.00551949	0.104256	0.493355	304.961	1289.43	0	305.226	1289.61	0	303	1297	0	5	8892	356	1290	1	1.76832	0.463397	0	0.521189	0.255255	149.487	140.357	19	7.64647	7.61577	119.412	132.468	5.65489	661.634	0.706668	56.949	887.152	0.0525521	0.0359197	2.12015	0.247761	0.247761	0.102059	0.0997696	0.0827649	0.0286564	0.0286564	0.0921171	0.0554745	0.137636	304.594	1291.21	0	305.377	1289.24	337	1297	0	5	5	5	file:///R:/All_Staff/Drake%20Edwards/IF_Comet_Images/20191119_HeLa_WT_dBET6_Comet/Images/HeLa_DMSO_6hr%20%2825%29-Image%20Export-49_EGFP_ORG.tif
19	1	HeLa	26	DMSO	6	37.1794	0.480791	17.8755				1	644.988	81.5046	0	1803	651	75	1	1.01839	0.559557	1	0.766582	0.880351	52.6192	52.8015	21.9317	8.10133	7.07107	43.1335	43.6104	37.7307	160.426	0.969876	33.5499	679.461	0.304288	0.0723888	0.199079	0.2645	0.510842	0.248518	0.37685	0.37644	0.233951	0.233951	0.00755065	0.0814171	0.449134	651.185	75.3467	0	651.338	75.4742	0	646	72	0	1	6237	609	80	1	1.57796	0.578228	0	0.578571	0.298094	122.46	110.725	18.2483	7.28393	7	92.0338	99.9122	24.148	512.762	0.755817	47.8087	629.185	0.0671016	0.0236667	1.55035	0.24448	0.24448	0.111183	0.100879	0.0870375	0.045594	0.045594	0.0826694	0.0444118	0.121355	643.693	81.7949	0	643.152	83.2479	641	95	0	1	1	1	file:///R:/All_Staff/Drake%20Edwards/IF_Comet_Images/20191119_HeLa_WT_dBET6_Comet/Images/HeLa_DMSO_6hr%20%2826%29-Image%20Export-50_EGFP_ORG.tif
19	2	HeLa	26	DMSO	6	44.1381	0.520861	22.9898				1	102.986	220.415	0	1929	107	219	1	1.00273	0.340608	1	0.78799	0.907611	51.1015	50.8035	23.7697	8.46393	7.61577	47	48.0459	86.6333	163.426	0.972033	34.5446	736.851	0.307713	0.0750744	0.15658	0.266392	0.522255	0.248522	0.381986	0.382727	0.236118	0.236118	0.00634707	0.0845184	0.457801	106.171	219.123	0	106.32	219.073	0	102	220	0	2	8248	84	258	1	1.47879	0.464822	0	0.620244	0.332134	131.72	121.655	19.4165	8.27684	8.06226	107.995	116.625	-83.0366	558.628	0.789774	50.8148	801.014	0.0672465	0.0199588	0.294864	0.247593	0.260533	0.107659	0.0971161	0.0840925	0.0458228	0.0458228	0.0813809	0.0422894	0.111391	101.99	220.93	0	102.206	220.729	84	244	0	2	2	2	file:///R:/All_Staff/Drake%20Edwards/IF_Comet_Images/20191119_HeLa_WT_dBET6_Comet/Images/HeLa_DMSO_6hr%20%2826%29-Image%20Export-50_EGFP_ORG.tif
19	3	HeLa	26	DMSO	6	20.6052	0.516014	10.6326				1	965.209	353.52	0	1503	980	354	1	1.00075	0.240737	1	0.794397	0.916844	44.3957	44.1475	21.0238	7.55411	6.7082	42	43.09	85.4784	143.528	0.971244	30.0693	591.042	0.292805	0.101038	0.293201	0.268162	0.545556	0.24647	0.393242	0.373655	0.229831	0.229831	0.0062773	0.107044	0.515038	979.159	353.322	0	979.452	353.324	0	977	352	0	3	5564	945	375	1	1.47141	0.491175	0	0.591915	0.324566	108.704	100.17	19.2094	7.67243	6.7082	90.5097	94.6878	-78.6653	464.138	0.770051	43.6813	630.156	0.07187	0.0333104	1.8367	0.246448	0.246448	0.111148	0.113256	0.100771	0.0475624	0.0475624	0.0825229	0.0492935	0.14493	963.193	353.439	0	961.361	353.573	996	368	0	3	3	3	file:///R:/All_Staff/Drake%20Edwards/IF_Comet_Images/20191119_HeLa_WT_dBET6_Comet/Images/HeLa_DMSO_6hr%20%2826%29-Image%20Export-50_EGFP_ORG.tif
19	4	HeLa	26	DMSO	6	45.0388	0.560426	25.2409				1	560.352	621.961	0	1950	563	624	1	1.00971	0.489987	1	0.782818	0.889131	53.3428	52.9528	23.0217	8.47917	7.61577	45.9619	46.5005	-13.1124	166.012	0.970874	34.5599	716.629	0.289982	0.067628	0.477566	0.270817	0.526925	0.246856	0.367502	0.347723	0.235416	0.235416	0.00601363	0.0908115	0.441718	560.81	624.294	0	561.275	624.185	0	554	624	0	4	8301	558	584	1	1.47617	0.390105	0	0.618048	0.318817	129.723	121.198	17.72	8.22277	8.06226	109.863	119.445	-13.3471	572.004	0.787347	52.024	913.652	0.0717021	0.03122	0.27663	0.250065	0.250065	0.107266	0.110065	0.0990005	0.0456092	0.0456092	0.0815521	0.0463891	0.139025	559.933	621.251	0	560.136	621.439	555	602	0	4	4	4	file:///R:/All_Staff/Drake%20Edwards/IF_Comet_Images/20191119_HeLa_WT_dBET6_Comet/Images/HeLa_DMSO_6hr%20%2826%29-Image%20Export-50_EGFP_ORG.tif
19	5	HeLa	26	DMSO	6	46.4377	0.591809	27.4823				1	363.485	805.973	0	1869	367	800	1	1.01971	0.568787	1	0.783648	0.894798	53.7726	52.6308	22	8.21662	7.2111	43.2749	44.2271	-77.583	162.012	0.970153	33.9107	678.527	0.287144	0.0678721	0.359145	0.260792	0.522255	0.24573	0.363043	0.345251	0.228321	0.228321	0.00616276	0.088679	0.432898	366.836	800.54	0	366.992	800.863	0	367	801	0	5	8925	337	837	1	1.42314	0.459815	0	0.625526	0.340929	134.24	124.427	21.2132	8.85252	8.60233	109.08	119.207	-63.8509	573.558	0.808973	51.5785	983.753	0.0716869	0.0314183	0.166733	0.246143	0.246143	0.106788	0.110224	0.0992599	0.0443427	0.0443427	0.0814973	0.0464373	0.138991	362.706	807.203	0	362.751	807.043	374	775	0	6	5	6	file:///R:/All_Staff/Drake%20Edwards/IF_Comet_Images/20191119_HeLa_WT_dBET6_Comet/Images/HeLa_DMSO_6hr%20%2826%29-Image%20Export-50_EGFP_ORG.tif
19	6	HeLa	26	DMSO	6	49.7632	0.554819	27.6096				1	907.89	831.963	0	2858	915	824	1	1.05864	0.690828	1	0.709181	0.876423	71.0609	68.9638	24.4131	9.72384	8.7733	48.5887	51.3784	-42.9987	202.432	0.971778	40.8146	1000.57	0.297169	0.0546883	0.0614074	0.259525	0.426673	0.245871	0.350095	0.356603	0.232334	0.232334	0.00576001	0.0593653	0.409339	908.439	830.67	0	908.393	830.711	0	909	822	0	6	11526	889	787	1	1.50183	0.348259	0	0.567671	0.318263	152.891	143.851	21.095	9.49759	9.21954	128	143.319	-79.4849	674.608	0.781212	60.3572	1246.99	0.0737239	0.0284428	0.501189	0.24773	0.278813	0.108556	0.108189	0.0999618	0.0423438	0.0423438	0.0823612	0.0431469	0.131579	907.335	832.018	0	907.766	832.274	968	820	0	7	6	7	file:///R:/All_Staff/Drake%20Edwards/IF_Comet_Images/20191119_HeLa_WT_dBET6_Comet/Images/HeLa_DMSO_6hr%20%2826%29-Image%20Export-50_EGFP_ORG.tif
19	7	HeLa	26	DMSO	6	31.0324	0.49001	15.2062				1	728.922	831.669	0	2656	745	832	1	1.00157	0.320851	1	0.776608	0.901685	59.7045	59.4138	28.1603	9.90378	8.60233	55.9017	56.5479	74.8643	192.394	0.975037	40.2396	1000.73	0.305241	0.0712902	0.206573	0.2598	0.474205	0.246869	0.376779	0.386542	0.231754	0.231754	0.00568936	0.0771366	0.454414	744.609	831.596	0	744.816	831.598	0	729	834	0	7	8975	694	831	1	1.53931	0.53995	0	0.570929	0.292153	143.242	131.027	23	9.19766	8.06226	114.945	120.567	82.7917	621.322	0.753537	57.8856	961.52	0.0708629	0.0290074	2.05258	0.245685	0.245685	0.111105	0.107133	0.0962234	0.0462348	0.0462348	0.0826888	0.0445773	0.13291	726.27	831.619	0	724.219	831.69	731	805	0	8	7	8	file:///R:/All_Staff/Drake%20Edwards/IF_Comet_Images/20191119_HeLa_WT_dBET6_Comet/Images/HeLa_DMSO_6hr%20%2826%29-Image%20Export-50_EGFP_ORG.tif
19	8	HeLa	26	DMSO	6	29.5789	0.442751	13.0961				1	655.76	1241.63	0	1582	660	1249	1	1.00238	0.321055	1	0.781621	0.910424	46.1209	45.8912	21.5407	7.69845	6.7082	42.9325	43.6792	-83.1709	147.77	0.969957	31.2042	574.587	0.300267	0.062501	0.180252	0.268772	0.492897	0.249633	0.363203	0.3635	0.232639	0.232639	0.00705579	0.0723779	0.424414	659.912	1248.54	0	660.081	1248.48	0	655	1245	0	8	4257	631	1225	1	1.7112	0.458146	0	0.5375	0.270773	101.642	92.0489	15.6525	5.85087	5.38516	80.1826	90.3476	37.1646	444.482	0.709796	42.9553	456.527	0.0681048	0.0280461	1.62521	0.243381	0.243381	0.115162	0.107241	0.0912795	0.0458839	0.0458839	0.0835777	0.0487093	0.135958	655.022	1240.46	0	654.155	1239.09	672	1229	0	9	8	9	file:///R:/All_Staff/Drake%20Edwards/IF_Comet_Images/20191119_HeLa_WT_dBET6_Comet/Images/HeLa_DMSO_6hr%20%2826%29-Image%20Export-50_EGFP_ORG.tif
19	9	HeLa	26	DMSO	6	37.7387	0.54391	20.5264				1	477.49	1310.85	0	1519	483	1313	1	1.00327	0.381591	1	0.784607	0.896204	45.7306	45.607	21.0238	7.57192	6.7082	41.7193	42.2702	35.39	145.942	0.96875	30.5601	536.508	0.299455	0.0560082	0.116751	0.268925	0.448859	0.248456	0.353198	0.359373	0.23183	0.23183	0.00716241	0.0621933	0.411997	483.581	1313.19	0	483.626	1313.29	0	480	1314	0	9	6518	442	1311	1	1.47883	0.539377	0	0.612594	0.325292	119.644	111.364	19.105	7.57895	7.2111	93.795	100.748	6.22488	501.794	0.790204	45.2105	639.812	0.0675822	0.0214542	0.994377	0.244282	0.244282	0.107134	0.0981608	0.0863508	0.046128	0.046128	0.0808637	0.0419987	0.113191	476.586	1311.13	0	476.06	1310.28	501	1301	0	10	9	10	file:///R:/All_Staff/Drake%20Edwards/IF_Comet_Images/20191119_HeLa_WT_dBET6_Comet/Images/HeLa_DMSO_6hr%20%2826%29-Image%20Export-50_EGFP_ORG.tif
19	10	HeLa	26	DMSO	6	29.4183	0.289818	8.52597				1	855.398	1355.81	0	1156	852	1357	1	1.00217	0.345978	1	0.781081	0.925471	39.6091	39.4588	18.6011	6.6624	5.83095	36	37.163	-83.6183	125.286	0.968174	26.4231	506.03	0.323812	0.119387	0.255262	0.272297	0.611887	0.251648	0.437742	0.437095	0.233463	0.233463	0.0084836	0.123287	0.563058	852.033	1356.47	0	852.229	1356.63	0	849	1356	0	10	1768	879	1354	1	2.27972	0.396733	0	0.467725	0.203688	74.5462	64.0781	9	3.33379	3	58.9362	68.4285	-4.71308	330.266	0.588157	34.1766	206.506	0.0715648	0.03682	1.02648	0.244434	0.244434	0.121625	0.116802	0.103059	0.0452125	0.0452125	0.0830728	0.0523725	0.154818	856.618	1355.85	0	857.47	1355.28	868	1367	0	11	10	11	file:///R:/All_Staff/Drake%20Edwards/IF_Comet_Images/20191119_HeLa_WT_dBET6_Comet/Images/HeLa_DMSO_6hr%20%2826%29-Image%20Export-50_EGFP_ORG.tif
20	1	HeLa	27	DMSO	6	29.8688	0.434097	12.9659				1	960.992	110.706	0	1451	967	110	1	1.01353	0.527307	1	0.771809	0.892396	46.6204	46.5296	19.6469	7.30341	6.40312	39	39.6122	8.92595	142.942	0.965403	32.0246	549.43	0.316461	0.0629892	0.150317	0.283299	0.492302	0.264666	0.378656	0.38146	0.248417	0.248417	0.00733396	0.0709081	0.442741	965.691	109.467	0	965.837	109.433	0	966	106	0	1	3960	928	116	1	1.7807	0.600959	0	0.523394	0.249132	104.518	97.3242	15.8114	5.29784	5	76.7438	83.539	-10.2323	446.928	0.701009	45.0934	421.46	0.0674907	0.02121	2.3316	0.26305	0.26305	0.120571	0.106429	0.0840925	0.0501564	0.0501564	0.0879989	0.0522313	0.131456	961.478	110.605	0	959.217	111.172	978	127	0	1	1	1	file:///R:/All_Staff/Drake%20Edwards/IF_Comet_Images/20191119_HeLa_WT_dBET6_Comet/Images/HeLa_DMSO_6hr%20%2827%29-Image%20Export-51_EGFP_ORG.tif
20	2	HeLa	27	DMSO	6	49.6725	0.313839	15.5891				1	830.877	119.676	0	1720	821	119	1	1.00169	0.298351	1	0.79556	0.907175	47.8924	47.8853	22.4722	8.00509	7.07107	45	45.7111	36.458	154.356	0.96956	35.0058	799.589	0.343587	0.0717632	0.214862	0.286946	0.591379	0.265196	0.464877	0.514229	0.249088	0.249088	0.00826943	0.120043	0.578424	821.038	119.82	0	821.243	119.756	0	818	121	0	2	3036	861	120	1	2.08973	0.64127	0	0.459791	0.209147	100.694	92.7793	17	4.85251	4.12311	69.7927	77.2641	-0.0487447	427.1	0.619845	46.5045	365.719	0.0753948	0.0344244	2.94981	0.260288	0.260288	0.128112	0.120461	0.104311	0.0505837	0.0505837	0.0884761	0.0539132	0.15584	833.386	119.646	0	836.336	119.631	835	101	0	2	2	2	file:///R:/All_Staff/Drake%20Edwards/IF_Comet_Images/20191119_HeLa_WT_dBET6_Comet/Images/HeLa_DMSO_6hr%20%2827%29-Image%20Export-51_EGFP_ORG.tif
20	3	HeLa	27	DMSO	6	26.6283	0.407289	10.8454				1	202.48	285.476	0	1209	206	284	1	1.03415	0.625085	1	0.767619	0.873637	44.4735	44.4072	17	6.57054	5.83095	33.6816	34.7141	3.98154	131.872	0.961814	29.482	432.712	0.301644	0.0542001	0.174893	0.289143	0.47834	0.265604	0.357909	0.356268	0.249348	0.249348	0.00817393	0.0627052	0.409979	202.708	283.44	0	202.685	283.613	0	199	278	0	3	2292	185	305	1	2.104	0.611623	0	0.509333	0.225565	86.7936	74.4312	9.84886	3.82304	3.60555	58.3503	68.6666	-11.3129	357.336	0.63773	39.7021	297.343	0.07747	0.0439307	0.846968	0.261067	0.261067	0.130171	0.129731	0.115557	0.048661	0.048661	0.0906334	0.058376	0.176089	202.809	285.732	0	202.373	286.458	191	268	0	3	3	3	file:///R:/All_Staff/Drake%20Edwards/IF_Comet_Images/20191119_HeLa_WT_dBET6_Comet/Images/HeLa_DMSO_6hr%20%2827%29-Image%20Export-51_EGFP_ORG.tif
20	4	HeLa	27	DMSO	6	24.4844	0.487954	11.9473				1	43.2463	623.56	0	1188	49	624	1	1.00071	0.231809	1	0.761538	0.87949	39.4372	39.2938	18.9737	6.73405	5.83095	37.3149	38.363	76.6815	130.286	0.961943	28.599	474.728	0.308629	0.0849622	0.525648	0.27805	0.580331	0.264805	0.399603	0.382345	0.250706	0.250706	0.00648024	0.100596	0.488304	48.4578	624.212	0	48.9806	624.157	0	45	624	0	4	3827	18	631	1	1.60365	0.342082	0	0.562463	0.294606	90.9728	83.7257	13.1529	5.60879	5.38516	77.5319	85.4844	-73.8545	404.03	0.743179	40.8204	452.392	0.0751278	0.0330739	1.03085	0.258091	0.258091	0.120414	0.118211	0.102808	0.0520485	0.0520485	0.087922	0.0521097	0.150523	42.4674	623.62	0	41.4662	623.375	66	634	0	4	4	4	file:///R:/All_Staff/Drake%20Edwards/IF_Comet_Images/20191119_HeLa_WT_dBET6_Comet/Images/HeLa_DMSO_6hr%20%2827%29-Image%20Export-51_EGFP_ORG.tif
20	5	HeLa	27	DMSO	6	37.0143	0.531465	19.6718				1	499.894	689.262	0	1772	506	689	1	1.00642	0.338614	1	0.755328	0.902445	49.0542	50.9902	23	8.0706	7.07107	45	46.1563	84.5061	157.082	0.969631	34.7689	723.352	0.327214	0.0910658	0.237851	0.302312	0.532784	0.265411	0.408212	0.404608	0.248356	0.248356	0.00957135	0.091154	0.505684	505.369	689.215	0	505.577	689.1	0	504	691	0	5	7899	466	703	1	1.44243	0.165763	0	0.613276	0.332578	121.073	114.355	19.2354	8.23036	8.06226	110.108	119.398	-5.20962	546.316	0.795989	52.0523	820.505	0.0707103	0.0229191	0.215646	0.260334	0.260334	0.113404	0.103875	0.0906996	0.0500038	0.0500038	0.0850937	0.0440606	0.122896	498.834	689.305	0	498.619	689.298	529	689	0	5	5	5	file:///R:/All_Staff/Drake%20Edwards/IF_Comet_Images/20191119_HeLa_WT_dBET6_Comet/Images/HeLa_DMSO_6hr%20%2827%29-Image%20Export-51_EGFP_ORG.tif
20	6	HeLa	27	DMSO	6	25.8931	0.476943	12.3495				1	994.207	738.319	0	1146	997	739	1	1.01662	0.513583	1	0.822095	0.890818	41.3352	40.3113	17	6.49336	5.83095	33	35.4673	4.32167	127.146	0.966273	29.0785	367.841	0.287961	0.0314336	0.182227	0.281895	0.413687	0.261969	0.320978	0.320241	0.250645	0.250645	0.00558064	0.039194	0.350736	994.643	738.596	0	994.488	738.691	0	1001	743	0	6	2438	966	735	1	1.96472	0.509527	0	0.530115	0.242833	83.6094	73.3485	8.544	3.99768	4	62	71.9421	9.29689	355.196	0.663582	40.3657	335.411	0.0848325	0.0479743	0.869838	0.263493	0.263493	0.131484	0.137576	0.127001	0.0498817	0.0498817	0.0913983	0.0588737	0.185817	994.653	738.794	0	994.075	738.144	1009	753	0	6	6	6	file:///R:/All_Staff/Drake%20Edwards/IF_Comet_Images/20191119_HeLa_WT_dBET6_Comet/Images/HeLa_DMSO_6hr%20%2827%29-Image%20Export-51_EGFP_ORG.tif
20	7	HeLa	27	DMSO	6	29.603	0.327575	9.69721				1	971.698	835.714	0	1735	975	833	1	1.0053	0.417272	1	0.785423	0.905348	49.297	49.2037	22.3607	8.03234	7.07107	44.5477	44.8002	-44.3512	155.184	0.970901	34.9311	756.038	0.336923	0.0785229	0.343427	0.286473	0.554345	0.26463	0.435757	0.466041	0.248417	0.248417	0.00825373	0.103244	0.536072	974.794	832.534	0	975.134	832.488	0	969	834	0	7	2962	945	854	1	2.21082	0.633071	0	0.447297	0.211355	101.964	86.7698	12.2066	4.3373	4.12311	67.8972	78.9298	-31.9862	419.654	0.614523	45.9071	368.307	0.0778134	0.0387884	1.62186	0.261631	0.261631	0.130048	0.124344	0.110536	0.0496681	0.0496681	0.0893877	0.0545432	0.162791	971.007	836.664	0	969.686	837.604	983	854	0	7	7	7	file:///R:/All_Staff/Drake%20Edwards/IF_Comet_Images/20191119_HeLa_WT_dBET6_Comet/Images/HeLa_DMSO_6hr%20%2827%29-Image%20Export-51_EGFP_ORG.tif
20	8	HeLa	27	DMSO	6	48.7337	0.531472	25.9006				1	406.924	883.633	0	1967	404	883	1	1.00045	0.157079	1	0.771373	0.907016	50.3372	50.448	24.4131	8.5724	7.61577	48.7904	49.7123	-0.350726	165.082	0.9704	36.464	810.196	0.314061	0.104372	0.249232	0.282078	0.551369	0.262331	0.411894	0.403784	0.244724	0.244724	0.00692467	0.103034	0.526467	403.729	882.733	0	403.976	882.698	0	407	885	0	8	7839	446	890	1	1.50099	0.267362	0	0.61939	0.33026	124.431	114.237	17.1172	7.99622	8	108.894	119.901	-58.1582	546.144	0.784567	53.9572	919.04	0.077348	0.0319219	0.30991	0.261326	0.261326	0.117044	0.117239	0.105364	0.0500191	0.0500191	0.0870519	0.0488726	0.146609	407.958	883.963	0	407.663	883.867	399	858	0	8	8	8	file:///R:/All_Staff/Drake%20Edwards/IF_Comet_Images/20191119_HeLa_WT_dBET6_Comet/Images/HeLa_DMSO_6hr%20%2827%29-Image%20Export-51_EGFP_ORG.tif
20	9	HeLa	27	DMSO	6	40.606	0.581442	23.61				1	213.472	893.3	0	1497	215	895	1	1.00192	0.319548	1	0.791226	0.905773	44.8455	44.7772	20.8806	7.49502	6.7082	41.5909	42.4943	70.6551	144.114	0.968619	32.3716	575.181	0.303136	0.0723888	0.220108	0.285069	0.558022	0.263183	0.384222	0.366003	0.249668	0.249668	0.00632827	0.0923527	0.462806	214.771	895.412	0	214.987	895.366	0	214	896	0	9	6978	214	857	1	1.42986	0.285995	0	0.632983	0.346058	114.898	106.066	17	7.78192	7.81025	101.193	110.099	85.7107	503.38	0.803732	49.0074	799.014	0.0761654	0.0295262	0.476653	0.260655	0.260655	0.115041	0.114505	0.101991	0.0480507	0.0480507	0.0868102	0.0482121	0.14078	213.621	892.805	0	213.147	892.857	197	907	0	9	9	9	file:///R:/All_Staff/Drake%20Edwards/IF_Comet_Images/20191119_HeLa_WT_dBET6_Comet/Images/HeLa_DMSO_6hr%20%2827%29-Image%20Export-51_EGFP_ORG.tif
20	10	HeLa	27	DMSO	6	31.1029	0.48075	14.9527				1	852.072	987.301	0	1557	858	987	1	1.00432	0.393183	1	0.804651	0.901936	46.4346	47.2017	21.2603	7.62218	6.7082	42	42.6948	-63.1731	147.286	0.969791	33.5807	588.54	0.313954	0.0644541	0.252099	0.282887	0.517266	0.264415	0.377996	0.373709	0.251392	0.251392	0.00726812	0.0744981	0.442008	857.603	986.811	0	857.846	986.88	0	856	986	0	10	5234	826	1007	1	1.58996	0.434039	0	0.568172	0.289284	107.984	98.0816	15.5242	6.46698	6.32456	87.6	97.2826	-58.8261	476.826	0.750072	47.9151	544.902	0.0685741	0.0204623	1.55082	0.262379	0.262379	0.119788	0.104108	0.0849317	0.0509956	0.0507668	0.0881352	0.0492708	0.121523	851.905	987.381	0	850.355	987.427	843	1006	0	10	10	10	file:///R:/All_Staff/Drake%20Edwards/IF_Comet_Images/20191119_HeLa_WT_dBET6_Comet/Images/HeLa_DMSO_6hr%20%2827%29-Image%20Export-51_EGFP_ORG.tif
20	11	HeLa	27	DMSO	6	42.6753	0.411675	17.5684				1	178.442	1099.88	0	1680	172	1096	1	1.01525	0.537116	1	0.761905	0.878595	50.3522	50.2494	21.4709	7.83518	7	42.4264	42.4725	28.4227	155.012	0.966072	34.5526	638.143	0.319326	0.0615244	0.241374	0.284886	0.499016	0.26579	0.379847	0.385733	0.249973	0.249973	0.00800169	0.0693245	0.443351	171.177	1095.71	0	171.385	1095.84	0	176	1095	0	11	3852	208	1108	1	1.81737	0.368992	0	0.527816	0.248705	97.6519	90.0278	14.3178	5.37136	5	78.7096	90.7609	16.1571	441.17	0.680085	46.9401	446.534	0.0730297	0.0302892	1.65843	0.261448	0.261448	0.125845	0.115923	0.0979172	0.0493477	0.0493477	0.0899601	0.0532395	0.147204	180.04	1100.89	0	181.52	1101.64	147	1089	0	11	11	11	file:///R:/All_Staff/Drake%20Edwards/IF_Comet_Images/20191119_HeLa_WT_dBET6_Comet/Images/HeLa_DMSO_6hr%20%2827%29-Image%20Export-51_EGFP_ORG.tif
20	12	HeLa	27	DMSO	6	49.9382	0.531139	26.5242				1	793.488	1222.18	0	2294	796	1226	1	1.00532	0.424826	1	0.787775	0.904787	56.7696	56.4624	25.7099	9.21056	8.06226	50.9823	51.3921	11.3693	178.496	0.973065	39.9369	910.927	0.312093	0.079591	0.553097	0.279377	0.549645	0.262743	0.397091	0.38143	0.24593	0.24593	0.00550955	0.0951603	0.488487	795.623	1225.69	0	796.173	1225.74	0	786	1220	0	12	8746	755	1202	1	1.55128	0.5657	0	0.593351	0.317389	143.15	133.135	19.6977	8.37209	8.06226	108.986	118.043	6.79461	588.456	0.775698	58.7664	1031.93	0.0778515	0.0327306	0.247981	0.260594	0.260594	0.117768	0.117988	0.10663	0.0505379	0.0505379	0.0882842	0.0490018	0.147341	792.96	1221.42	0	792.784	1221.24	804	1251	0	12	12	12	file:///R:/All_Staff/Drake%20Edwards/IF_Comet_Images/20191119_HeLa_WT_dBET6_Comet/Images/HeLa_DMSO_6hr%20%2827%29-Image%20Export-51_EGFP_ORG.tif
21	1	HeLa	28	DMSO	6	51.0975	0.530181	27.0909				1	577.198	124.613	0	2494	582	123	1	1.00905	0.481282	1	0.768567	0.896429	60.1491	60	26.4008	9.52863	8.48528	52.3259	52.7247	33.1554	186.98	0.97213	34.0037	851.979	0.256718	0.0759442	0.141945	0.226444	0.526238	0.215213	0.341611	0.325567	0.202274	0.202274	0.00524035	0.0955359	0.414176	581.224	122.592	0	581.085	122.621	0	575	121	0	1	11309	531	114	1	1.45109	0.434814	0	0.587786	0.308919	151.627	148.125	21.587	9.64811	9.43398	125.692	136.543	18.5705	678.258	0.79253	45.5892	961.441	0.0439307	0.031838	0.777797	0.217182	0.217182	0.0809755	0.0850155	0.0711299	0.0227054	0.0227054	0.0783893	0.0481187	0.117369	575.855	124.445	0	576.341	125.053	608	115	0	1	1	1	file:///R:/All_Staff/Drake%20Edwards/IF_Comet_Images/20191119_HeLa_WT_dBET6_Comet/Images/HeLa_DMSO_6hr%20%2828%29-Image%20Export-52_EGFP_ORG.tif
21	2	HeLa	28	DMSO	6	48.1068	0.520324	25.0311				1	912.492	705.693	0	3693	924	708	1	1.03479	0.636937	1	0.799351	0.8644	78.037	77.4661	29.6142	11.2251	10	59	60.16	11.8249	231.706	0.977631	42.4716	1172.98	0.237751	0.0680934	1.59403	0.226856	0.476509	0.213425	0.317623	0.297085	0.203311	0.199924	0.00484247	0.0854071	0.39522	921.75	707.719	0	920.21	707.306	0	925	710	0	2	14160	874	668	1	1.51372	0.277762	0	0.601274	0.276538	168.157	158.041	23.6008	10.446	10.198	146.235	161.54	30.2007	802.156	0.771074	56.3158	1272.38	0.0458381	0.0331579	0.995658	0.221729	0.221729	0.0839282	0.0898575	0.0731518	0.0229496	0.0229496	0.0803782	0.0515718	0.127779	911.457	705.459	0	910.479	705.272	958	703	0	2	2	2	file:///R:/All_Staff/Drake%20Edwards/IF_Comet_Images/20191119_HeLa_WT_dBET6_Comet/Images/HeLa_DMSO_6hr%20%2828%29-Image%20Export-52_EGFP_ORG.tif
21	3	HeLa	28	DMSO	6	44.8694	0.414618	18.6037				1	60.7783	846.761	0	1759	56	848	1	1.00034	0.2035	1	0.779699	0.908154	47.8071	47.8017	23.0217	8.1334	7.07107	45.9619	46.8067	-48.5531	156.012	0.969948	28.7304	636.05	0.267899	0.0787747	0.308918	0.232441	0.6038	0.217655	0.361598	0.336103	0.205844	0.205844	0.00562212	0.113243	0.438258	55.6249	847.653	0	55.9261	847.721	0	56	847	0	3	5640	95	846	1	1.61663	0.276568	0	0.558416	0.279357	109.689	100.96	16	6.53814	6.32456	93.3381	105.411	-74.9064	503.692	0.741715	36.361	450.506	0.0425574	0.0260166	1.94234	0.216602	0.216602	0.0869881	0.079877	0.0641947	0.0247349	0.0247349	0.0800228	0.0462719	0.105943	60.361	846.673	0	62.2917	846.461	73	831	0	3	3	3	file:///R:/All_Staff/Drake%20Edwards/IF_Comet_Images/20191119_HeLa_WT_dBET6_Comet/Images/HeLa_DMSO_6hr%20%2828%29-Image%20Export-52_EGFP_ORG.tif
22	1	HeLa	29	DMSO	6	41.6538	0.486454	20.2627				1	605.787	157.684	0	2520	610	162	1	1.00223	0.327046	1	0.789474	0.919631	58.2391	58.0086	26.9072	9.64985	8.48528	53.7401	55.0364	36.67	185.566	0.97561	38.1832	920.415	0.281209	0.0725109	0.699503	0.260456	0.551705	0.243205	0.365244	0.346624	0.229465	0.229465	0.00617326	0.0958449	0.433295	609.889	162.655	0	609.442	162.117	0	607	160	0	3	7951	607	118	1	1.62641	0.367627	0	0.575992	0.297499	132.65	118.95	17	7.75745	7.61577	111.284	123.361	-31.6358	579.526	0.743675	51.8693	871.858	0.0615549	0.0390478	0.604101	0.246036	0.246036	0.105856	0.109654	0.0952163	0.0359197	0.0359197	0.0881625	0.0549923	0.150378	604.289	155.778	0	604.628	156.278	597	136	0	2	1	2	file:///R:/All_Staff/Drake%20Edwards/IF_Comet_Images/20191119_HeLa_WT_dBET6_Comet/Images/HeLa_DMSO_6hr%20%2829%29-Image%20Export-53_EGFP_ORG.tif
22	2	HeLa	29	DMSO	6	56.1069	0.456004	25.585				1	87.2	288.196	0	3425	84	289	1	1.02996	0.616146	1	0.752747	0.892462	74.3754	73.0068	28.6007	10.9215	9.84886	56.7288	58.5805	-54.9298	219.604	0.977036	44.6081	1260.16	0.295647	0.072755	0.140086	0.255131	0.508019	0.242435	0.367929	0.36492	0.228321	0.228321	0.00507496	0.0809608	0.440604	84.8609	288.486	0	84.9638	288.391	0	88	282	0	4	9454	137	289	1	1.74993	0.283983	0	0.511248	0.253507	147.88	138.514	20.025	7.88951	7.81025	121.856	141.791	-53.869	684.57	0.710346	60.5326	1056.32	0.0654841	0.0400092	2.53759	0.245396	0.245396	0.106198	0.111733	0.100496	0.0357824	0.0357824	0.0880789	0.0530071	0.150752	85.4976	287.77	0	88.0102	288.125	88	323	0	3	2	3	file:///R:/All_Staff/Drake%20Edwards/IF_Comet_Images/20191119_HeLa_WT_dBET6_Comet/Images/HeLa_DMSO_6hr%20%2829%29-Image%20Export-53_EGFP_ORG.tif
22	3	HeLa	29	DMSO	6	48.666	0.548425	26.6897				1	117.351	864.576	0	2327	119	866	1	1.00512	0.422165	1	0.785088	0.909347	57.1344	57.0701	25.9615	9.26498	8.06226	51	51.7935	-6.55912	179.324	0.975068	36.9036	840.199	0.290929	0.0695659	0.17728	0.258228	0.5131	0.242787	0.361065	0.35465	0.232334	0.232334	0.00581687	0.0795527	0.430884	120.365	865.707	0	120.541	865.723	0	120	866	0	5	9532	84	837	1	1.49202	0.372726	0	0.606361	0.327393	139.247	130.863	19.2354	8.78831	8.60233	118.038	129.213	-5.07187	604.87	0.783624	51.725	1020.4	0.0627451	0.0375677	0.723316	0.244785	0.244785	0.100632	0.10705	0.0959487	0.0371557	0.0371557	0.0857367	0.0509564	0.143023	115.86	864.423	0	116.572	864.296	134	843	0	4	3	4	file:///R:/All_Staff/Drake%20Edwards/IF_Comet_Images/20191119_HeLa_WT_dBET6_Comet/Images/HeLa_DMSO_6hr%20%2829%29-Image%20Export-53_EGFP_ORG.tif
22	4	HeLa	29	DMSO	6	39.9035	0.37451	14.9443				1	594.758	1115.97	0	1981	595	1115	1	1.01999	0.56622	1	0.76163	0.879354	55.3168	55.6058	22.8035	8.43712	7.61577	45.7092	45.5951	43.8516	168.254	0.967758	35.0716	736.138	0.291642	0.0711528	0.170863	0.259602	0.557931	0.245256	0.371599	0.348333	0.230289	0.230289	0.00613177	0.0941575	0.45124	594.236	1114.79	0	594.066	1114.78	0	592	1112	0	6	4216	632	1117	1	2.00379	0.576261	0	0.465137	0.225227	113.388	102.961	13.0384	5.05511	5	79.1646	92.6682	22.6105	485.004	0.658853	45.3274	440.759	0.057435	0.0346685	1.39891	0.244221	0.244221	0.111644	0.104544	0.0862898	0.0361944	0.0361944	0.0894091	0.055592	0.143389	593.716	1116.24	0	595.084	1116.53	577	1093	0	5	4	5	file:///R:/All_Staff/Drake%20Edwards/IF_Comet_Images/20191119_HeLa_WT_dBET6_Comet/Images/HeLa_DMSO_6hr%20%2829%29-Image%20Export-53_EGFP_ORG.tif
22	5	HeLa	29	DMSO	6	41.0147	0.403606	16.5538				1	689.141	1328.05	0	2815	693	1336	1	1.01733	0.555152	1	0.782814	0.904067	65.5934	65.4599	27.2947	10.0617	8.94427	54.1128	54.5572	35.3142	197.808	0.97794	41.0061	1007.45	0.285187	0.0691844	0.788803	0.262272	0.5131	0.244084	0.357887	0.350103	0.227741	0.227741	0.00625397	0.0801369	0.425406	692.977	1336.05	0	692.521	1335.4	0	695	1338	0	7	6125	652	1309	1	1.90762	0.571213	0	0.50961	0.24294	133.1	119.641	15.6525	6.47667	6	97.9398	109.249	9.92233	562.87	0.669545	53.4398	681.787	0.0625315	0.0403678	1.82459	0.245563	0.245563	0.112505	0.111312	0.097055	0.0344243	0.0344243	0.0900236	0.0558537	0.152655	687.298	1326.47	0	687.588	1324.67	685	1306	0	6	5	6	file:///R:/All_Staff/Drake%20Edwards/IF_Comet_Images/20191119_HeLa_WT_dBET6_Comet/Images/HeLa_DMSO_6hr%20%2829%29-Image%20Export-53_EGFP_ORG.tif
22	6	HeLa	29	DMSO	6	18.6376	0.191672	3.57231				1	269.752	1347.48	0	876	270	1347	1	1.00972	0.344832	1	0.737374	0.883389	34.6146	35.6931	15.8114	5.70412	5	32	32.4915	-17.7756	111.63	0.958949	23.55	431.464	0.343084	0.0563973	0.972036	0.576257	0.634119	0.253226	0.492539	0.576745	0.0928511	0.0928511	0.0640395	0.149965	0.629725	271.101	1345.86	0	270.581	1346.68	0	272	1347	0	8	999	272	1368	1	2.74304	0.436298	0	0.416077	0.165519	62.0417	50.4777	5	2.37156	2.23607	46.7952	55.8253	51.2699	275.4	0.516813	24.9873	102.309	0.0574655	0.0336995	1.06813	0.241779	0.241779	0.106783	0.102412	0.0855344	0.0357061	0.0357061	0.078801	0.0535062	0.138079	268.293	1348.95	0	269.025	1348.18	255	1339	0	7	6	7	file:///R:/All_Staff/Drake%20Edwards/IF_Comet_Images/20191119_HeLa_WT_dBET6_Comet/Images/HeLa_DMSO_6hr%20%2829%29-Image%20Export-53_EGFP_ORG.tif
23	1	HeLa	3	DMSO	6	47.6449	0.39384	18.7645				1	603.517	88.7903	0	3393	605	79	1	1.03261	0.626932	1	0.745059	0.874762	74.4313	73.8783	28.178	10.8021	9.84886	56.3405	57.9875	52.5137	220.776	0.97444	52.7638	1493.25	0.35388	0.0824979	0.140054	0.299474	0.547982	0.283677	0.440098	0.453475	0.267216	0.267216	0.00708166	0.0923159	0.533059	606.727	82.02	0	606.798	82.1409	0	615	87	0	1	7968	573	114	1	1.83708	0.463961	0	0.514463	0.231836	144.257	127.883	17.8045	7.2476	7	113.831	127.791	23.3	657.188	0.680357	68.4452	970.212	0.0691081	0.0414588	1.78527	0.291676	0.291676	0.1249	0.121764	0.104463	0.0417487	0.0408026	0.103395	0.0619987	0.164721	601.178	90.1058	0	602.121	91.6219	639	99	0	1	1	1	file:///R:/All_Staff/Drake%20Edwards/IF_Comet_Images/20191119_HeLa_WT_dBET6_Comet/Images/HeLa_DMSO_6hr%20%283%29-Image%20Export-27_EGFP_ORG.tif
23	2	HeLa	3	DMSO	6	42.0733	0.536409	22.5685				1	759.599	907.741	0	1810	762	909	1	1.00299	0.360888	1	0.786957	0.904259	49.6978	49.6488	22.8035	8.19641	7.2111	45	46.3487	87.0334	158.598	0.96921	38.1782	780.177	0.334463	0.0983902	0.37702	0.303838	0.548211	0.282801	0.431037	0.43566	0.268925	0.268925	0.00648966	0.0984375	0.533318	761.419	908.507	0	761.726	908.287	0	757	908	0	2	7672	751	869	1	1.47374	0.308684	0	0.611802	0.296585	122.738	113.741	16.4924	7.84585	7.81025	108.063	116.744	-80.3345	570.144	0.780349	53.5295	902.721	0.0685435	0.0392767	0.278601	0.285023	0.285023	0.11341	0.117664	0.102205	0.0411994	0.0411994	0.0996937	0.058446	0.154177	759.068	907.334	0	759.097	907.612	774	930	0	3	2	3	file:///R:/All_Staff/Drake%20Edwards/IF_Comet_Images/20191119_HeLa_WT_dBET6_Comet/Images/HeLa_DMSO_6hr%20%283%29-Image%20Export-27_EGFP_ORG.tif
23	3	HeLa	3	DMSO	6	39.5979	0.589016	23.3238				1	139.035	1001.41	0	1663	144	998	1	1.00139	0.29	1	0.803382	0.896239	47.0263	47.1275	22.3607	7.8855	7	44	45.0054	-11.9833	152.7	0.969114	37.0027	668.584	0.327199	0.0671397	0.228261	0.29723	0.563836	0.282463	0.402035	0.387076	0.265736	0.265736	0.00595332	0.0879402	0.468864	144.216	997.865	0	144.433	997.936	0	140	999	0	3	8073	102	997	1	1.40661	0.303028	0	0.62698	0.351387	122.892	115.213	20	8.48546	8.24621	108.894	117.114	23.0452	537.316	0.806897	51.9389	958.206	0.0683184	0.0395056	0.373889	0.280629	0.280629	0.114152	0.118693	0.101991	0.038529	0.038529	0.0996357	0.059492	0.157366	137.549	1002.14	0	137.923	1002.13	129	1016	0	4	3	4	file:///R:/All_Staff/Drake%20Edwards/IF_Comet_Images/20191119_HeLa_WT_dBET6_Comet/Images/HeLa_DMSO_6hr%20%283%29-Image%20Export-27_EGFP_ORG.tif
23	4	HeLa	3	DMSO	6	53.512	0.499293	26.7182				1	354.359	1171.52	0	2800	355	1172	1	1.00094	0.27664	1	0.777778	0.899249	60.8575	61.0737	29.0172	10.1562	8.94427	57.6906	58.4825	33.5336	197.808	0.974082	47.3227	1190.73	0.341253	0.0900892	0.140201	0.295613	0.530465	0.281683	0.425261	0.429633	0.265339	0.265339	0.00617491	0.089035	0.519966	354.315	1171.44	0	354.45	1171.4	0	357	1171	0	4	9925	404	1175	1	1.59392	0.437789	0	0.528038	0.273667	148.981	147.34	19.8494	8.42818	8.24621	120.391	133.946	12.2857	675.086	0.753836	65.2445	1187.37	0.0681773	0.041207	0.899202	0.284382	0.284382	0.116508	0.119634	0.104059	0.0413367	0.0413367	0.101182	0.0600281	0.159667	353.494	1171.23	0	354.334	1171.55	379	1189	0	5	4	5	file:///R:/All_Staff/Drake%20Edwards/IF_Comet_Images/20191119_HeLa_WT_dBET6_Comet/Images/HeLa_DMSO_6hr%20%283%29-Image%20Export-27_EGFP_ORG.tif
23	5	HeLa	3	DMSO	6	30.9499	0.407472	12.6112				1	985.513	1291.58	0	1371	986	1285	1	1.00564	0.36684	1	0.741883	0.87368	43.3729	43.566	19.6977	7.10261	6.32456	39.598	40.3491	23.5422	140.426	0.96042	32.5596	594.168	0.344709	0.0483025	0.311931	0.334295	0.533959	0.283127	0.433383	0.476623	0.258854	0.258854	0.0110008	0.0887124	0.512371	986.233	1285.9	0	986.524	1286.01	0	974	1291	0	5	3371	990	1318	1	1.78962	0.440767	0	0.540484	0.258223	92.1061	81.9085	12	4.99231	5	74.8497	82.6765	21.0365	405.03	0.68993	42.2388	408.599	0.0688487	0.0401389	2.61408	0.288869	0.295705	0.123867	0.12121	0.102136	0.0373846	0.0373846	0.101264	0.0629463	0.162928	987.133	1292.2	0	985.102	1293.85	993	1264	0	6	5	6	file:///R:/All_Staff/Drake%20Edwards/IF_Comet_Images/20191119_HeLa_WT_dBET6_Comet/Images/HeLa_DMSO_6hr%20%283%29-Image%20Export-27_EGFP_ORG.tif
23	6	HeLa	3	DMSO	6	35.8051	0.29393	10.5242				1	576.276	1355.52	0	1519	572	1356	1	1.02666	0.600874	1	0.775	0.877039	49.2056	49.0306	19.6469	7.36431	6.40312	39	39.3322	7.05974	147.528	0.965057	35.9782	702.361	0.351957	0.117433	0.35576	0.31371	0.603998	0.287825	0.462384	0.466774	0.268055	0.268055	0.00952374	0.11424	0.585428	572.148	1356.25	0	572.48	1356.38	0	571	1351	0	6	2210	606	1359	1	2.36004	0.511746	0	0.442708	0.18412	87.2982	77.5242	9.48683	3.5484	3.16228	63	75.0011	7.22674	388.374	0.57425	43.8841	292.386	0.0700084	0.0531929	0.96801	0.281941	0.281941	0.135028	0.132301	0.116182	0.0412299	0.0412299	0.104072	0.0682829	0.186725	577.979	1355.27	0	578.885	1354.93	593	1369	0	7	6	7	file:///R:/All_Staff/Drake%20Edwards/IF_Comet_Images/20191119_HeLa_WT_dBET6_Comet/Images/HeLa_DMSO_6hr%20%283%29-Image%20Export-27_EGFP_ORG.tif
24	1	HeLa	30	DMSO	6	46.745	0.347196	16.2297				1	581.101	683.213	0	2047	576	686	1	1.00489	0.387374	1	0.772453	0.906042	53.1777	53.3104	24.1868	8.67623	7.61577	48.6991	49.0257	25.9546	168.496	0.970832	27.3911	613.892	0.242126	0.0574808	0.320393	0.2121	0.428168	0.192895	0.299898	0.303777	0.178912	0.178912	0.00707168	0.0656766	0.357122	577.652	686.776	0	577.716	686.462	0	578	680	0	1	4336	620	688	1	1.99332	0.579005	0	0.47018	0.222127	114.798	105.304	15.1327	5.23413	5	84.0064	93.5974	16.2271	495.278	0.652324	34.4091	326.501	0.0392767	0.0239261	2.756	0.189654	0.189654	0.0825159	0.0753	0.059266	0.0228885	0.0228885	0.0701131	0.0434079	0.103975	580.022	681.024	0	582.699	681.68	575	660	0	3	1	3	file:///R:/All_Staff/Drake%20Edwards/IF_Comet_Images/20191119_HeLa_WT_dBET6_Comet/Images/HeLa_DMSO_6hr%20%2830%29-Image%20Export-54_EGFP_ORG.tif
24	2	HeLa	30	DMSO	6	58.3252	0.294528	17.1784				1	253.294	861.447	0	3836	249	860	1	1.00707	0.45228	1	0.763383	0.88334	73.9356	74.2428	33	11.757	10.2956	65.772	65.9414	-10.5825	233.604	0.974099	37.5684	1267.91	0.242802	0.0756695	0.921406	0.20621	0.575082	0.191675	0.33053	0.310689	0.179614	0.179614	0.00490971	0.104238	0.403204	248.568	859.529	0	249.39	859.946	0	244	856	0	2	6822	304	862	1	2.17491	0.585097	0	0.444604	0.196855	150.699	136.132	16.7631	6.06699	5.83095	108.142	122.212	-5.50891	659.914	0.620436	46.7382	529.341	0.0412146	0.0256046	1.01773	0.190555	0.190555	0.0859157	0.0775932	0.0621805	0.0221866	0.0221866	0.0716487	0.043772	0.105875	254.492	862.494	0	255.49	862.292	276	881	0	5	2	5	file:///R:/All_Staff/Drake%20Edwards/IF_Comet_Images/20191119_HeLa_WT_dBET6_Comet/Images/HeLa_DMSO_6hr%20%2830%29-Image%20Export-54_EGFP_ORG.tif
25	1	HeLa	31	DMSO	6	36.6914	0.353553	12.9723				1	619.29	499.842	0	3135	625	499	1	1.01297	0.518684	1	0.781406	0.878138	68.2815	68.4105	29.1204	10.5963	9.21954	57.966	58.3784	11.673	211.808	0.974208	38.5682	1068.33	0.257279	0.0715343	0.990706	0.227253	0.546334	0.214268	0.340775	0.31928	0.20209	0.20209	0.00518757	0.0974663	0.413336	625.256	498.639	0	624.265	498.649	0	625	503	0	1	6882	583	520	1	1.89814	0.299162	0	0.516124	0.235808	131.72	118.296	15.2315	6.57084	6.32456	108.343	125.687	27.4251	605.596	0.669748	47.2494	584.288	0.04271	0.0287938	0.999425	0.215274	0.215274	0.0928279	0.0849009	0.066392	0.024155	0.024155	0.0822801	0.0506318	0.118853	616.068	500.094	0	617.024	500.385	602	520	0	1	1	1	file:///R:/All_Staff/Drake%20Edwards/IF_Comet_Images/20191119_HeLa_WT_dBET6_Comet/Images/HeLa_DMSO_6hr%20%2831%29-Image%20Export-55_EGFP_ORG.tif
25	2	HeLa	31	DMSO	6	53.6978	0.438844	23.565				1	802.878	1006.12	0	2723	804	996	1	1.18765	0.806996	1	0.634732	0.75999	78.0562	76.8375	23.4094	8.70669	8	46.9161	46.0966	-43.198	212.19	0.953431	37.7363	753.7	0.232532	0.0354009	1.19831	0.225742	0.407599	0.213199	0.27679	0.26183	0.202502	0.202502	0.00497042	0.0530564	0.314797	799.93	1001.26	0	799.42	1002.34	0	795	1000	0	4	6217	807	1037	1	1.94254	0.684148	0	0.500564	0.224765	141.438	125.363	14.8661	6.13073	5.83095	88.7401	103.157	-36.4266	589.564	0.678527	46.7705	589.421	0.0485428	0.0375448	0.957604	0.218875	0.218875	0.0952556	0.094808	0.0802396	0.0236515	0.0236515	0.0834808	0.0527366	0.135592	803.442	1007.89	0	804.392	1007.77	790	1034	0	4	2	4	file:///R:/All_Staff/Drake%20Edwards/IF_Comet_Images/20191119_HeLa_WT_dBET6_Comet/Images/HeLa_DMSO_6hr%20%2831%29-Image%20Export-55_EGFP_ORG.tif
26	1	HeLa	32	DMSO	6	89.1378	0.520706	46.4146				1	792.983	197.928	0	2598	788	203	1	1.01684	0.550867	1	0.790627	0.897376	62.9152	62.7694	26.2488	9.66052	8.544	52	52.5086	16.727	190.738	0.975775	42.6226	1053.36	0.314427	0.0903334	0.590133	0.281025	0.558083	0.261489	0.405449	0.394751	0.247333	0.247333	0.00635668	0.099315	0.506447	785.679	202.849	0	786.217	202.608	0	780	200	0	1	11542	842	206	1	1.85847	0.831468	0	0.442595	0.220751	203.905	221.305	24.6982	9.01579	8.544	112.484	113.284	9.07944	810.576	0.715628	61.5488	1144.37	0.0514382	0.0336309	5.38804	0.260731	0.260731	0.0910485	0.0991482	0.0799268	0.0323033	0.0323033	0.0890529	0.0566132	0.135546	789.153	196.264	0	794.506	196.874	811	189	0	1	1	1	file:///R:/All_Staff/Drake%20Edwards/IF_Comet_Images/20191119_HeLa_WT_dBET6_Comet/Images/HeLa_DMSO_6hr%20%2832%29-Image%20Export-56_EGFP_ORG.tif
26	2	HeLa	32	DMSO	6	60.944	0.407512	24.8354				1	143.561	463.693	0	4962	146	469	1	1.09165	0.754283	1	0.709668	0.845666	98.0421	96.933	31.6228	12.4968	11.1803	63	64.3695	-28.7484	271.54	0.978505	58.9076	1983.58	0.320493	0.0803235	0.675264	0.278157	0.531304	0.260653	0.399753	0.403616	0.246448	0.246448	0.00579095	0.0861228	0.481682	150.593	466.404	0	149.921	466.334	0	173	457	0	2	12537	108	431	1	1.80229	0.515409	0	0.518229	0.244101	181.788	168.689	22.0227	8.95488	8.60233	136.4	155.782	-22.4797	803.372	0.69957	74.6544	1364.3	0.0571794	0.0402838	1.38827	0.26511	0.26511	0.111424	0.108822	0.0913558	0.0315557	0.0315557	0.0992092	0.0601435	0.151591	139.711	463.039	0	141.043	462.648	196	460	0	3	2	3	file:///R:/All_Staff/Drake%20Edwards/IF_Comet_Images/20191119_HeLa_WT_dBET6_Comet/Images/HeLa_DMSO_6hr%20%2832%29-Image%20Export-56_EGFP_ORG.tif
26	3	HeLa	32	DMSO	6	67.7405	0.402695	27.2788				1	885.288	691.175	0	3154	880	689	1	1.00674	0.441092	1	0.784577	0.893319	66.8544	66.6108	29.9666	10.7039	9.43398	59	59.9993	85.9244	210.636	0.976622	46.7541	1325.86	0.323522	0.0959488	0.554104	0.27863	0.585733	0.261196	0.420373	0.406043	0.248112	0.248112	0.00552556	0.109265	0.541672	878.98	689.133	0	879.217	689.634	0	875	686	0	3	8877	931	686	1	1.88672	0.639278	0	0.457624	0.233404	163.407	158.146	22	7.42405	7.07107	117.719	125.656	-6.22043	691.328	0.674442	60.791	893.875	0.0523384	0.0329213	4.08821	0.2598	0.2598	0.105175	0.100696	0.0794614	0.02916	0.02916	0.0958047	0.0585992	0.136965	883.486	692.745	0	887.445	691.723	893	719	0	4	3	4	file:///R:/All_Staff/Drake%20Edwards/IF_Comet_Images/20191119_HeLa_WT_dBET6_Comet/Images/HeLa_DMSO_6hr%20%2832%29-Image%20Export-56_EGFP_ORG.tif
27	1	HeLa	4	DMSO	6	51.9486	0.503668	26.1649				1	451.79	179.345	0	1952	446	177	1	1.01181	0.506307	1	0.76911	0.875072	53.6741	53.6004	23.0868	8.4125	7.28011	46	46.286	7.54584	167.426	0.966576	39.5183	847.192	0.334798	0.0942398	0.753482	0.30428	0.601389	0.280272	0.434013	0.40705	0.262028	0.262028	0.00765785	0.112197	0.565011	445.365	176.465	0	446.078	176.708	0	445	178	0	1	7631	490	185	1	1.50298	0.278526	0	0.592929	0.320524	123.046	116.017	18.0278	7.9112	7.81025	108.082	118.177	-8.93077	546.972	0.775036	51.2637	859.714	0.0601968	0.0413367	0.892431	0.281071	0.281071	0.111443	0.112661	0.0956741	0.0340734	0.0340734	0.103756	0.0614973	0.152422	453.963	179.483	0	453.251	180.02	455	155	0	1	1	1	file:///R:/All_Staff/Drake%20Edwards/IF_Comet_Images/20191119_HeLa_WT_dBET6_Comet/Images/HeLa_DMSO_6hr%20%284%29-Image%20Export-28_EGFP_ORG.tif
27	2	HeLa	4	DMSO	6	53.4301	0.438593	23.4341				1	623.009	405.416	0	3053	622	404	1	1.00562	0.422784	1	0.782018	0.896413	65.4543	65.2993	29.5296	10.5418	9.21954	58.6899	59.3167	-58.9011	206.878	0.975711	49.2933	1369.15	0.353746	0.0917982	0.0477009	0.298283	0.564858	0.281676	0.448459	0.462074	0.26508	0.26508	0.00702838	0.0999747	0.549966	622.748	403.458	0	622.754	403.411	0	624	402	0	2	9853	671	403	1	1.62624	0.338935	0	0.541106	0.261227	146.852	138.311	19	8.30927	8.06226	122.806	138.159	-45.5373	688.462	0.734915	63.8141	1069.63	0.0569314	0.0382773	0.934546	0.282383	0.282383	0.110981	0.108559	0.0893645	0.0325475	0.0325475	0.10336	0.0608588	0.149401	622.379	405.429	0	623.088	406.037	650	415	0	2	2	2	file:///R:/All_Staff/Drake%20Edwards/IF_Comet_Images/20191119_HeLa_WT_dBET6_Comet/Images/HeLa_DMSO_6hr%20%284%29-Image%20Export-28_EGFP_ORG.tif
27	3	HeLa	4	DMSO	6	37.1354	0.340798	12.6557				1	480.865	1026.27	0	1231	475	1026	1	1.00688	0.450387	1	0.769856	0.889534	41.9032	42.4382	18.7883	6.79709	6	36.7696	37.4126	31.8772	131.872	0.963978	32.0302	531.576	0.356695	0.0656748	0.277612	0.319219	0.580453	0.28856	0.431825	0.448615	0.26453	0.26453	0.0118943	0.0851663	0.500191	474.892	1025.99	0	475.165	1025.94	0	475	1033	0	5	2557	507	1027	1	1.93712	0.476737	0	0.517611	0.221165	84.2414	76.5506	12	4.22329	4	63.8351	74.0521	2.90913	381.164	0.643351	38.4182	274.817	0.0506485	0.035668	2.01904	0.289189	0.311162	0.118575	0.107476	0.0806973	0.0330816	0.0330816	0.104415	0.0669949	0.153445	481.59	1026.43	0	483.609	1026.43	494	1039	0	4	3	4	file:///R:/All_Staff/Drake%20Edwards/IF_Comet_Images/20191119_HeLa_WT_dBET6_Comet/Images/HeLa_DMSO_6hr%20%284%29-Image%20Export-28_EGFP_ORG.tif
28	1	HeLa	5	DMSO	6	38.0518	0.387133	14.7311				1	713.301	115.794	0	2687	716	111	1	1.0056	0.401312	1	0.734153	0.855176	61.115	60.8769	27.7308	9.85235	8.60233	55.1927	55.9778	-46.0317	198.706	0.967765	47.9708	1293.56	0.372808	0.0770276	0.303619	0.556237	0.600168	0.292505	0.481415	0.516304	0.229328	0.229328	0.0257961	0.111503	0.587961	716.179	111.309	0	715.946	111.504	0	731	112	0	1	6254	685	145	1	1.84789	0.259353	0	0.531261	0.246754	123.184	110.164	14.8661	6.35356	6.20366	103.795	118.969	-37.1864	564.354	0.682379	63.117	817.11	0.0789807	0.0421912	0.686972	0.291569	0.291569	0.132878	0.130654	0.115328	0.0472572	0.0472572	0.1025	0.0605277	0.172946	711.531	117.372	0	712.164	117.638	687	111	0	1	1	1	file:///R:/All_Staff/Drake%20Edwards/IF_Comet_Images/20191119_HeLa_WT_dBET6_Comet/Images/HeLa_DMSO_6hr%20%285%29-Image%20Export-29_EGFP_ORG.tif
28	2	HeLa	5	DMSO	6	50.418	0.45427	22.9034				1	74.5266	289.863	0	2049	67	284	1	1.01229	0.500371	1	0.74672	0.865354	54.908	56.921	24	8.61356	7.61577	47.3762	47.54	25.5365	172.496	0.963782	42.5651	898.51	0.351213	0.0909057	0.448946	0.31783	0.585214	0.293552	0.438511	0.431502	0.27834	0.27834	0.00800192	0.0964103	0.535084	67.5998	284.42	0	68.0127	284.596	0	69	284	0	2	5738	106	306	1	1.69001	0.397127	0	0.563378	0.270449	115.585	104.924	16.6433	6.56526	6.32456	94.8537	106.079	9.61065	516.348	0.719273	57.3841	747.928	0.0786908	0.0416113	1.06728	0.295674	0.295674	0.131615	0.130346	0.114076	0.0493629	0.0493629	0.103062	0.0611682	0.171359	75.9277	291.212	0	76.8527	291.744	98	291	0	2	2	2	file:///R:/All_Staff/Drake%20Edwards/IF_Comet_Images/20191119_HeLa_WT_dBET6_Comet/Images/HeLa_DMSO_6hr%20%285%29-Image%20Export-29_EGFP_ORG.tif
28	3	HeLa	5	DMSO	6	17.7474	0.751329	13.3341				1	959.033	408.296	0	174	961	409	1	1.02529	0.529513	1	0.776786	0.853191	16.3152	16.1555	6.32456	2.72448	2.23607	13	13.8402	-88.3367	50.624	0.930481	12.5833	67.5046	0.327703	0.0603036	0.0570997	0.342474	0.528511	0.299603	0.387957	0.387396	0.271427	0.271427	0.0174485	0.0710985	0.447334	960.407	409.177	0	960.351	409.172	0	962	408	0	3	1618	945	404	1	1.21583	0.215866	0	0.717199	0.455293	50.6103	48.4665	9.84886	4.43936	4.24264	46	49.417	22.1727	211.324	0.875304	20.0609	203.957	0.0759976	0.0407874	0.451917	0.291936	0.291936	0.110225	0.126055	0.112993	0.049012	0.049012	0.0890225	0.0580342	0.164004	959.325	408.328	0	958.891	408.201	955	403	0	3	3	3	file:///R:/All_Staff/Drake%20Edwards/IF_Comet_Images/20191119_HeLa_WT_dBET6_Comet/Images/HeLa_DMSO_6hr%20%285%29-Image%20Export-29_EGFP_ORG.tif
28	4	HeLa	5	DMSO	6	70.7275	0.520452	36.8102				1	789.309	569.934	0	4153	785	563	1	1.07934	0.730967	1	0.704734	0.823481	88.1375	86.4523	30	11.4481	10.2956	59.9076	60.1461	29.9992	251.744	0.971235	60.4796	1724.12	0.355142	0.0170977	0.317383	0.452857	0.497963	0.287998	0.415151	0.456329	0.250706	0.250706	0.0146445	0.0659782	0.466819	791.275	565.793	0	791.019	565.98	0	828	568	0	4	13223	779	616	1	1.66244	0.522744	0	0.514594	0.24769	179.702	175.026	22.561	9.40891	9.21954	134.811	153.194	16.2796	819.06	0.729082	86.0532	1871.18	0.0832074	0.0530022	1.43296	0.28893	0.298939	0.125809	0.14151	0.131632	0.0459449	0.0454414	0.101188	0.0636956	0.192603	787.342	571.252	0	788.773	571.176	757	585	0	4	4	4	file:///R:/All_Staff/Drake%20Edwards/IF_Comet_Images/20191119_HeLa_WT_dBET6_Comet/Images/HeLa_DMSO_6hr%20%285%29-Image%20Export-29_EGFP_ORG.tif
28	5	HeLa	5	DMSO	6	46.5805	0.427898	19.9317				1	872.073	755.253	0	1439	868	753	1	1.01657	0.516219	1	0.731199	0.871913	46.3418	47.2652	19.9249	7.19474	6.32456	39.7388	39.6897	11.5467	144.012	0.96222	35.3158	665.196	0.349802	0.0930419	0.352151	0.316945	0.588418	0.294298	0.462263	0.487808	0.276371	0.276371	0.00824953	0.111111	0.574487	867.958	753.008	0	868.047	753.348	0	864	750	0	5	3927	906	758	1	1.83993	0.712046	0	0.502753	0.231476	110.843	106.231	14.8661	5.23046	5	70.2523	77.8268	5.49176	461.724	0.696956	49.0747	497.528	0.0755016	0.0385367	1.4918	0.292958	0.292958	0.126481	0.126694	0.107691	0.0488899	0.0488899	0.100387	0.0616369	0.167254	872.103	756.32	0	873.548	755.95	874	773	0	5	5	5	file:///R:/All_Staff/Drake%20Edwards/IF_Comet_Images/20191119_HeLa_WT_dBET6_Comet/Images/HeLa_DMSO_6hr%20%285%29-Image%20Export-29_EGFP_ORG.tif
28	6	HeLa	5	DMSO	6	48.7931	0.549872	26.83				1	437.535	884.789	0	2314	444	886	1	1.00949	0.483324	1	0.782285	0.880403	57.9867	57.9396	25.318	9.15436	8.06226	50	50.7639	10.4958	181.738	0.972065	44.3967	1012.2	0.343221	0.0942397	0.396623	0.3075	0.550866	0.290175	0.437422	0.446372	0.271565	0.271565	0.00633418	0.0955592	0.537926	444.826	885.858	0	444.43	885.832	0	451	887	0	7	9356	395	874	1	1.54957	0.613945	0	0.539935	0.276383	150.545	151.476	22.8035	8.70806	8.24621	111.356	118.833	7.52147	652.22	0.771057	65.5198	1236.49	0.0786145	0.0444038	1.57971	0.291112	0.291112	0.11978	0.13216	0.11812	0.0475776	0.0475776	0.0987744	0.0613703	0.175448	434.252	884.613	0	435.829	884.531	419	871	0	6	6	6	file:///R:/All_Staff/Drake%20Edwards/IF_Comet_Images/20191119_HeLa_WT_dBET6_Comet/Images/HeLa_DMSO_6hr%20%285%29-Image%20Export-29_EGFP_ORG.tif
28	7	HeLa	5	DMSO	6	27.8645	0.42195	11.7574				1	847.792	859.496	0	979	847	858	1	1.01316	0.509718	1	0.75774	0.859632	38.1043	37.6563	16	6.07056	5.38516	32.6211	32.7827	7.37173	119.63	0.955588	29.4512	365.468	0.343191	0.0290684	0.0594856	0.322545	0.479744	0.297487	0.373308	0.380392	0.276616	0.276616	0.010428	0.0429955	0.402342	845.676	858.587	0	845.726	858.619	0	853	866	0	6	1960	873	860	1	2.02091	0.523711	0	0.498347	0.227278	76.3623	68.1836	8.94427	3.57223	3.60555	56	65.0527	6.72676	329.196	0.642939	38.4891	266.775	0.0766308	0.0485542	0.635803	0.296681	0.296681	0.137461	0.13611	0.117922	0.0497749	0.0497749	0.103584	0.0675955	0.187503	849.309	859.523	0	848.824	859.935	834	871	0	7	7	7	file:///R:/All_Staff/Drake%20Edwards/IF_Comet_Images/20191119_HeLa_WT_dBET6_Comet/Images/HeLa_DMSO_6hr%20%285%29-Image%20Export-29_EGFP_ORG.tif
28	8	HeLa	5	DMSO	6	29.1332	0.380834	11.0949				1	928.295	881.579	0	1226	929	880	1	1.00919	0.462993	1	0.76625	0.884982	42.0007	42.19	18.3848	6.76095	6	36.0624	37.2279	43.0192	131.942	0.963458	32.3358	504.828	0.345869	0.0585641	0.258514	0.332525	0.547662	0.296659	0.411768	0.420905	0.280262	0.280262	0.0109291	0.0711607	0.471595	928.807	880.102	0	929.015	879.948	0	929	893	0	8	2468	901	868	1	2.0399	0.572214	0	0.485636	0.214901	87.4342	79.8499	9.84886	3.92613	4	63.5618	71.7051	23.3722	379.89	0.639461	42.4787	310.507	0.07187	0.0372778	1.48906	0.305486	0.305486	0.133162	0.125813	0.101091	0.0480812	0.0480812	0.1015	0.0652116	0.172152	929.113	881.473	0	927.938	882.389	939	899	0	8	8	8	file:///R:/All_Staff/Drake%20Edwards/IF_Comet_Images/20191119_HeLa_WT_dBET6_Comet/Images/HeLa_DMSO_6hr%20%285%29-Image%20Export-29_EGFP_ORG.tif
28	9	HeLa	5	DMSO	6	28.3847	0.336477	9.55078				1	382.881	1022.91	0	1033	380	1022	1	1.02041	0.566417	1	0.776692	0.898226	39.9848	39.6232	16.2788	6.19084	5.38516	32.4	32.9522	32.0375	120.216	0.966776	30.4894	469.553	0.355531	0.103517	0.343888	0.330419	0.606806	0.298916	0.454553	0.445914	0.274266	0.274266	0.0115183	0.107147	0.564935	380.799	1021.94	0	380.911	1022.27	0	379	1017	0	9	1636	407	1025	1	2.2745	0.489437	0	0.448465	0.190784	73.2833	65.192	7	3.11542	3	53.5076	63.9059	32.454	328.266	0.588172	38.6763	238.113	0.0840925	0.0556954	0.213081	0.289403	0.289403	0.141672	0.145546	0.135866	0.0477302	0.0477302	0.102756	0.0669567	0.1991	384.14	1023.52	0	384.125	1023.31	384	1006	0	9	9	9	file:///R:/All_Staff/Drake%20Edwards/IF_Comet_Images/20191119_HeLa_WT_dBET6_Comet/Images/HeLa_DMSO_6hr%20%285%29-Image%20Export-29_EGFP_ORG.tif
28	10	HeLa	5	DMSO	6	26.6363	0.579853	15.4452				1	694.033	1085.75	0	1506	707	1081	1	1.00413	0.393489	1	0.778295	0.900837	45.6681	45.793	20.6155	7.47442	6.7082	41.4101	41.984	-26.4095	144.942	0.964457	35.934	625.367	0.336751	0.0729992	0.419366	0.318822	0.568566	0.292147	0.41525	0.401328	0.27657	0.27657	0.00737058	0.0889737	0.496544	705.97	1080.97	0	706.388	1081.01	0	697	1082	0	10	7169	665	1098	1	1.38523	0.26562	0	0.614679	0.334045	114.294	109.636	22.4722	8.46479	7.81025	101.883	110.188	-46.9786	519.316	0.800558	52.4898	863.079	0.0744831	0.0339056	0.904131	0.29366	0.29366	0.121786	0.12039	0.103517	0.0503242	0.0503242	0.0994726	0.0567735	0.150637	692.27	1086.4	0	691.438	1086.75	709	1102	0	10	10	10	file:///R:/All_Staff/Drake%20Edwards/IF_Comet_Images/20191119_HeLa_WT_dBET6_Comet/Images/HeLa_DMSO_6hr%20%285%29-Image%20Export-29_EGFP_ORG.tif
29	1	HeLa	6	DMSO	6	80.0482	0.311122	24.9048				1	461.858	380.045	0	2070	444	380	1	1.01842	0.548803	1	0.784091	0.897399	56.1764	57.3847	23.4307	8.61636	7.61577	46.9574	46.9607	-22.3243	170.254	0.973202	39.3402	976.019	0.355741	0.11989	0.622061	0.299474	0.623453	0.271312	0.471507	0.48159	0.250156	0.250156	0.00961121	0.123947	0.600732	443.156	378.972	0	443.753	379.148	0	441	376	0	3	4252	488	380	1	2.37421	0.845759	0	0.393704	0.151363	141.218	143.126	18.0278	5.07962	4.24264	73.214	75.3487	-0.180696	594.144	0.597905	54.9459	440.806	0.0606851	0.0248569	7.30914	0.271397	0.271397	0.10902	0.10367	0.0806897	0.0419013	0.0416571	0.0882832	0.0555019	0.134646	463.375	380.064	0	470.672	380.482	432	402	0	2	1	2	file:///R:/All_Staff/Drake%20Edwards/IF_Comet_Images/20191119_HeLa_WT_dBET6_Comet/Images/HeLa_DMSO_6hr%20%286%29-Image%20Export-30_EGFP_ORG.tif
29	2	HeLa	6	DMSO	6	47.5495	0.58862	27.9886				1	781.882	685.504	0	1643	784	684	1	1.0019	0.290633	1	0.79372	0.899211	46.7596	46.8615	22	7.80426	7	43.8213	44.7412	-46.3199	151.528	0.967324	34.8231	652.481	0.317784	0.0734875	0.214736	0.284825	0.547036	0.26787	0.397128	0.382239	0.246006	0.246006	0.00785361	0.0922506	0.485878	784.206	683.29	0	784.36	683.439	0	779	683	0	5	8888	769	723	1	1.40965	0.400636	0	0.593959	0.306428	131.468	133.825	19.3132	8.62173	8.48528	113.607	120.456	-14.8986	603.73	0.793713	52.755	933.598	0.0657053	0.0294804	1.34253	0.268971	0.268971	0.103644	0.10504	0.0917525	0.0427405	0.0427405	0.0881316	0.0487008	0.131044	780.216	686.471	0	781.424	685.886	806	674	0	3	2	3	file:///R:/All_Staff/Drake%20Edwards/IF_Comet_Images/20191119_HeLa_WT_dBET6_Comet/Images/HeLa_DMSO_6hr%20%286%29-Image%20Export-30_EGFP_ORG.tif
29	3	HeLa	6	DMSO	6	63.9884	0.515243	32.9696				1	141.245	689.962	0	2322	136	683	1	1.03112	0.613448	1	0.754386	0.815549	61.2296	63.4114	24.1661	8.89411	8	48.5363	48.3552	35.6847	189.152	0.961491	42.3305	906.461	0.306943	0.08542	1.03489	0.284184	0.556832	0.26623	0.390379	0.381521	0.250187	0.250187	0.00651322	0.0896562	0.479805	134.619	682.997	0	135.404	683.671	0	124	677	0	4	8147	185	689	1	1.66466	0.681989	0	0.488576	0.251805	149.733	144.779	21.4709	7.8659	7.28011	97.4926	109.509	26.2366	637.634	0.741817	60.2396	963.467	0.0686503	0.0382696	0.769245	0.270207	0.270207	0.11366	0.11826	0.101579	0.0422827	0.0422827	0.0926171	0.0580483	0.156207	142.706	692.496	0	142.91	691.755	148	662	0	4	3	4	file:///R:/All_Staff/Drake%20Edwards/IF_Comet_Images/20191119_HeLa_WT_dBET6_Comet/Images/HeLa_DMSO_6hr%20%286%29-Image%20Export-30_EGFP_ORG.tif
29	4	HeLa	6	DMSO	6	46.5691	0.562493	26.1948				1	767.177	1075.23	0	2171	770	1070	1	1.0012	0.213843	1	0.772873	0.902029	53.1823	53.3104	25.4558	8.9477	8	51.4296	51.9521	38.3111	173.91	0.971147	39.1408	874.322	0.31136	0.0915542	0.540943	0.285222	0.541573	0.266264	0.402728	0.384833	0.249363	0.249363	0.00630154	0.0981543	0.516671	769.18	1069.33	0	769.623	1069.64	0	765	1069	0	6	9832	747	1111	1	1.43729	0.227055	0	0.619339	0.323057	135.656	127.279	21.4709	9.13182	9	121.896	132.113	-17.0068	618.424	0.796791	56.7892	1124.1	0.0700389	0.0355688	0.562052	0.265202	0.265202	0.11027	0.114331	0.100496	0.0412451	0.0412451	0.0911648	0.0529728	0.148547	766.177	1076.79	0	766.636	1076.47	756	1092	0	5	4	5	file:///R:/All_Staff/Drake%20Edwards/IF_Comet_Images/20191119_HeLa_WT_dBET6_Comet/Images/HeLa_DMSO_6hr%20%286%29-Image%20Export-30_EGFP_ORG.tif
29	5	HeLa	6	DMSO	6	67.04	0.43924	29.4466				1	179.507	1261.48	0	4551	184	1254	1	1.53692	0.906553	1	0.509745	0.587409	122.762	110.635	27.5136	9.54069	8.544	54.4472	51.8169	-45.1186	312.024	0.883089	70.3813	1823.38	0.321202	0.0760204	2.40492	0.287266	0.580194	0.266596	0.400655	0.38912	0.249317	0.249317	0.00744279	0.0922028	0.478325	166.49	1270.34	0	168.416	1268.9	0	131	1296	0	7	11801	227	1279	1	1.73644	0.506567	0	0.504144	0.207051	172.675	165.158	22.3607	8.60905	7.81025	135.108	148.881	-42.1449	846.302	0.69206	90.2192	1428.24	0.0728924	0.0407721	1.12993	0.27277	0.27277	0.126535	0.121027	0.108095	0.0425879	0.0425879	0.0965823	0.0557651	0.161105	183.724	1259.74	0	183.784	1258.61	127	1277	0	6	5	6	file:///R:/All_Staff/Drake%20Edwards/IF_Comet_Images/20191119_HeLa_WT_dBET6_Comet/Images/HeLa_DMSO_6hr%20%286%29-Image%20Export-30_EGFP_ORG.tif
29	6	HeLa	6	DMSO	6	41.7918	0.362955	15.1685				1	697.696	1300.15	0	2051	696	1299	1	1.00088	0.276771	1	0.788846	0.904117	52.0991	51.8941	24.5153	8.74462	7.81025	49	50.0639	-1.35035	168.84	0.971347	38.4591	925.095	0.334848	0.133303	0.0964413	0.287861	0.605249	0.268945	0.451046	0.434592	0.250736	0.250736	0.00797511	0.124011	0.592798	696.447	1298.45	0	696.351	1298.44	0	702	1299	0	8	4748	736	1302	1	1.88783	0.499585	0	0.507265	0.233542	114.008	104.924	14	5.46154	5.38516	88.3127	98.7612	0.383726	505.45	0.671428	51.0284	527.071	0.0664378	0.0317235	0.187066	0.267109	0.267109	0.120067	0.111009	0.0923171	0.0442359	0.0442359	0.0940995	0.055235	0.142107	698.09	1300.88	0	698.277	1300.89	672	1289	0	8	6	8	file:///R:/All_Staff/Drake%20Edwards/IF_Comet_Images/20191119_HeLa_WT_dBET6_Comet/Images/HeLa_DMSO_6hr%20%286%29-Image%20Export-30_EGFP_ORG.tif
30	1	HeLa	7	DMSO	6	49.9043	0.483913	24.1494				1	368.084	78.7876	0	2182	365	76	1	1.00309	0.34444	1	0.777066	0.882646	54.391	54.2033	25.2389	8.97283	8	50.5351	51.0628	19.8188	176.254	0.968486	41.9852	900.984	0.336233	0.0717937	0.598504	0.301564	0.585016	0.28178	0.412917	0.402853	0.267613	0.267613	0.00702113	0.0907492	0.481132	363.65	75.681	0	364.231	75.5353	0	359	79	0	1	7313	409	81	1	1.59742	0.410757	0	0.574334	0.285635	127.234	118.152	18.0278	7.4225	7.2111	104.842	116.005	8.24105	567.214	0.745844	54.3295	844.815	0.0604601	0.0431983	2.43306	0.281788	0.299855	0.114378	0.115522	0.0980087	0.0343023	0.0343023	0.104818	0.0635819	0.158999	369.424	77.3324	0	369.233	79.758	387	93	0	1	1	1	file:///R:/All_Staff/Drake%20Edwards/IF_Comet_Images/20191119_HeLa_WT_dBET6_Comet/Images/HeLa_DMSO_6hr%20%287%29-Image%20Export-31_EGFP_ORG.tif
30	2	HeLa	7	DMSO	6	21.0065	0.535631	11.2517				1	468.939	219.899	0	79	464	215	1	1.50675	0.912368	1	0.658333	0.626842	16.1867	15.2315	3.60555	1.69116	1.41421	6.36396	6.62637	16.7875	39.796	0.88764	11.6701	37.6134	0.381582	0.103151	0.308978	0.522942	0.611322	0.364691	0.476119	0.495964	0.240223	0.240223	0.080568	0.118086	0.591546	465.447	215.303	0	465.734	215.418	0	464	215	0	2	346	472	225	1	1.91301	0.892187	0	0.415865	0.23409	37.4366	37.8021	6	2.0869	2	15.6788	16.9089	55.533	136.286	0.742489	10.4523	43.3855	0.0571145	0.0400397	0.556909	0.281483	0.568109	0.0924982	0.125392	0.0898299	0.0319676	0.0319676	0.0733398	0.103656	0.148669	470.064	221.316	0	469.671	220.922	471	223	0	2	2	2	file:///R:/All_Staff/Drake%20Edwards/IF_Comet_Images/20191119_HeLa_WT_dBET6_Comet/Images/HeLa_DMSO_6hr%20%287%29-Image%20Export-31_EGFP_ORG.tif
30	3	HeLa	7	DMSO	6	88.6712	0.362324	32.1277				1	626.091	264.624	0	2127	604	264	1	1.02475	0.586166	1	0.754255	0.863766	57.8458	59.1354	23	8.66195	7.61577	46	46.8661	6.81142	175.91	0.968138	42.2231	975.618	0.357961	0.103044	0.826463	0.315633	0.613474	0.285291	0.458683	0.467231	0.262882	0.262882	0.00989312	0.108932	0.566831	601.762	264.268	0	602.582	264.375	0	602	268	0	3	5583	655	262	1	2.03694	0.845941	0	0.468019	0.169577	149.895	150.12	21.9545	6.28377	5	77.5362	79.9355	-1.4131	643.214	0.668143	56.7141	554.342	0.0526589	0.0267262	9.51097	0.285359	0.31075	0.103493	0.099291	0.073785	0.031693	0.031693	0.0976826	0.0611303	0.129065	625.558	265.356	0	635.048	264.719	579	285	0	3	3	3	file:///R:/All_Staff/Drake%20Edwards/IF_Comet_Images/20191119_HeLa_WT_dBET6_Comet/Images/HeLa_DMSO_6hr%20%287%29-Image%20Export-31_EGFP_ORG.tif
30	4	HeLa	7	DMSO	6	31.5499	0.393412	12.4121				1	726.272	589.602	0	1078	727	590	1	1.01685	0.486765	1	0.746537	0.866369	39.7915	40.8167	17.2047	6.25725	5.38516	34.4354	34.7592	41.3824	125.044	0.960784	30.0936	469.649	0.345777	0.0910506	0.519496	0.313664	0.591272	0.286606	0.435667	0.437949	0.261677	0.261677	0.0105431	0.0970931	0.528031	726.085	590.104	0	726.378	589.675	0	724	596	0	4	2684	702	571	1	1.93341	0.600843	0	0.385632	0.187158	89.6713	104.293	9.21954	3.98825	4	63.2746	71.6802	38.5669	424.514	0.609515	39.0866	304.599	0.0561074	0.0410315	1.32001	0.279484	0.279484	0.109486	0.113487	0.0907759	0.0326543	0.0326543	0.100486	0.0667999	0.160601	727.533	589.369	0	726.229	589.573	745	595	0	4	4	4	file:///R:/All_Staff/Drake%20Edwards/IF_Comet_Images/20191119_HeLa_WT_dBET6_Comet/Images/HeLa_DMSO_6hr%20%287%29-Image%20Export-31_EGFP_ORG.tif
30	5	HeLa	7	DMSO	6	31.3016	0.455447	14.2562				1	631.941	764.154	0	1158	637	759	1	1.05792	0.653265	1	0.724203	0.786248	44.5248	47.4236	17.088	6.28486	5.38516	34.4202	33.711	-43.1196	136.044	0.945692	33.0743	498.039	0.328305	0.101839	0.528747	0.315984	0.585763	0.285123	0.430086	0.411933	0.265934	0.265934	0.0102823	0.107762	0.551904	634.46	760.449	0	634.954	760.636	0	630	756	0	5	3758	626	791	1	1.67223	0.628748	0	0.526478	0.246399	99.7181	90.2109	12.8062	5.19981	5	69.5069	77.5417	-44.9077	437.788	0.72759	42.127	416.544	0.0570611	0.0390173	1.38884	0.287633	0.287633	0.113857	0.110842	0.0906996	0.0348211	0.0348211	0.102742	0.0640728	0.152728	632.349	764.862	0	631.012	765.238	617	781	0	5	5	5	file:///R:/All_Staff/Drake%20Edwards/IF_Comet_Images/20191119_HeLa_WT_dBET6_Comet/Images/HeLa_DMSO_6hr%20%287%29-Image%20Export-31_EGFP_ORG.tif
30	6	HeLa	7	DMSO	6	57.4403	0.39299	22.5735				1	683.656	849.275	0	2068	681	844	1	1.04486	0.6566	1	0.736467	0.84543	59.1798	60	22.2036	8.39493	7.61577	43.8406	44.6357	-39.9513	175.324	0.968165	41.33	967.791	0.35375	0.0337224	0.0908975	0.491905	0.575891	0.281156	0.467984	0.53753	0.233356	0.233356	0.0217025	0.110056	0.563439	679.664	845.185	0	679.583	845.144	0	688	846	0	6	5693	725	844	1	1.94259	0.756272	0	0.434746	0.207009	140.189	136.795	18	6.13005	5.83095	82.6818	91.7195	-22.1117	587.87	0.689643	53.907	626.568	0.0587015	0.0364157	3.50219	0.283192	0.283192	0.109567	0.110059	0.0884489	0.0324865	0.0324865	0.100304	0.0629636	0.149279	681.784	849.758	0	685.136	850.775	701	856	0	7	6	7	file:///R:/All_Staff/Drake%20Edwards/IF_Comet_Images/20191119_HeLa_WT_dBET6_Comet/Images/HeLa_DMSO_6hr%20%287%29-Image%20Export-31_EGFP_ORG.tif
30	7	HeLa	7	DMSO	6	60.064	0.464453	27.8969				1	114.727	1307.9	0	2133	110	1308	1	1.00405	0.399267	1	0.789123	0.891194	54.3963	54.231	24.7588	8.88116	7.81025	49.6407	49.8724	28.8559	173.426	0.97109	41.4875	912.783	0.339887	0.0897002	0.25182	0.304936	0.594232	0.282228	0.427934	0.422713	0.262943	0.262943	0.00721057	0.097778	0.521416	109.089	1307.7	0	109.245	1307.89	0	107	1307	0	7	7272	157	1311	1	1.70044	0.682031	0	0.509244	0.245414	142.983	140.293	21.4709	7.18111	7	97.8139	104.567	7.33668	610.214	0.732437	55.2695	791.612	0.0568246	0.0378271	3.10773	0.283177	0.283177	0.108798	0.108858	0.0889143	0.0345159	0.0318151	0.101835	0.0620979	0.14789	113.393	1308.9	0	116.335	1307.9	130	1326	0	8	7	8	file:///R:/All_Staff/Drake%20Edwards/IF_Comet_Images/20191119_HeLa_WT_dBET6_Comet/Images/HeLa_DMSO_6hr%20%287%29-Image%20Export-31_EGFP_ORG.tif
31	1	HeLa	8	DMSO	6	26.39	0.683083	18.0266				1	29.44	220.342	0	238	30	216	1	1.14501	0.75255	1	0.661111	0.521028	22.0557	23.3452	7	2.76866	2.23607	13.9739	14.5244	-80.4818	75.764	0.856115	12.7408	53.9208	0.209934	0.0141604	0.0471492	0.271824	0.290379	0.212347	0.226558	0.222507	0.181735	0.181735	0.0187993	0.0229276	0.24033	30.4758	216.377	0	30.4412	216.345	0	31	217	0	1	1428	34	236	1	1.58087	0.808899	0	0.554779	0.289949	65.3085	66.7083	10	3.62128	3.60555	37.0659	38.3979	75.6951	248.776	0.805187	17.2308	116.221	0.0418402	0.0234379	2.17546	0.219821	0.219821	0.0816624	0.0813872	0.0599069	0.0276799	0.0276799	0.0743492	0.0499633	0.114107	29.1203	218.838	0	29.2731	221.008	37	214	0	1	1	1	file:///R:/All_Staff/Drake%20Edwards/IF_Comet_Images/20191119_HeLa_WT_dBET6_Comet/Images/HeLa_DMSO_6hr%20%288%29-Image%20Export-32_EGFP_ORG.tif
31	2	HeLa	8	DMSO	6	42.6224	0.331993	14.1503				1	781.823	443.47	0	2197	780	441	1	1.00125	0.288702	1	0.782407	0.900652	54.0229	54.1295	25.632	9.01816	8	50.9127	51.7226	-8.08267	175.082	0.971694	30.9928	786.444	0.273167	0.079591	0.611133	0.226535	0.562478	0.208005	0.357963	0.352514	0.192844	0.192844	0.00726834	0.0987312	0.432105	779.196	440.922	0	779.703	441.264	0	771	442	0	2	5372	820	445	1	1.82495	0.385781	0	0.518133	0.238361	115.937	107.075	14	5.86056	5.83095	95	106.963	-13.0052	532.176	0.683026	38.1035	390.855	0.0412604	0.0197604	0.90377	0.200656	0.200656	0.0850524	0.0727578	0.0571145	0.0249027	0.0249027	0.0736001	0.0416663	0.0925002	782.321	445.197	0	782.69	444.372	804	430	0	2	2	2	file:///R:/All_Staff/Drake%20Edwards/IF_Comet_Images/20191119_HeLa_WT_dBET6_Comet/Images/HeLa_DMSO_6hr%20%288%29-Image%20Export-32_EGFP_ORG.tif
32	1	HeLa	9	DMSO	6	124.545	0.503028	62.6494				1	562.757	349.562	0	1582	531	346	1	1.03672	0.641903	1	0.760577	0.883414	51.2618	51.3517	19.9249	7.4662	6.7082	39	39.3068	4.60829	150.012	0.966107	27.8572	505.288	0.271656	0.0400244	0.105544	0.243244	0.419974	0.221089	0.319398	0.333562	0.207309	0.207309	0.00710948	0.0553114	0.364439	530.674	346.288	0	530.778	346.272	0	536	349	0	1	8059	578	348	1	2.32317	0.919908	0	0.453875	0.181348	202.885	192.375	21.9317	7.02148	6.40312	90.398	79.5581	-2.01695	747.29	0.697507	42.2154	511.445	0.0366102	0.0130007	13.5553	0.220249	0.220249	0.0672219	0.0634626	0.046479	0.0239872	0.0171664	0.0694706	0.0411116	0.0740368	555.481	350.003	0	569.034	350.208	557	348	0	2	1	2	file:///R:/All_Staff/Drake%20Edwards/IF_Comet_Images/20191119_HeLa_WT_dBET6_Comet/Images/HeLa_DMSO_6hr%20%289%29-Image%20Export-33_EGFP_ORG.tif
32	2	HeLa	9	DMSO	6	68.705	0.400964	27.5482				1	195.889	481.142	0	4023	200	478	1	1.05735	0.689366	1	0.760204	0.847821	84.182	85.44	30.8058	11.4874	10.198	61.2354	60.9826	8.29878	244.19	0.972679	45.5191	1471.59	0.260929	0.0888838	1.14177	0.236469	0.573861	0.217795	0.365794	0.338262	0.2038	0.2038	0.00578336	0.117778	0.456733	197.408	477.893	0	196.472	478.547	0	202	478	0	2	11792	259	478	1	1.84238	0.71046	0	0.460481	0.204819	191.98	193.21	22.2036	8.55532	8.06226	121.257	135.103	8.58151	850.576	0.704084	59.6528	985.007	0.0422827	0.0278477	2.06253	0.220401	0.220401	0.0840181	0.0835318	0.0652018	0.021088	0.021088	0.0806404	0.0502468	0.115648	193.769	482.778	0	195.69	482.028	231	465	0	3	2	3	file:///R:/All_Staff/Drake%20Edwards/IF_Comet_Images/20191119_HeLa_WT_dBET6_Comet/Images/HeLa_DMSO_6hr%20%289%29-Image%20Export-33_EGFP_ORG.tif
32	3	HeLa	9	DMSO	6	68.5892	0.542252	37.1926				1	480.302	691.118	0	2993	479	689	1	1.03228	0.628352	1	0.750125	0.849104	69.9405	70.6045	27.2947	10.1438	9	54.7074	54.4088	-18.0352	210.464	0.967982	38.1642	1005.89	0.25005	0.0761731	0.395082	0.231235	0.516396	0.215617	0.336081	0.320592	0.2056	0.2056	0.00466769	0.0939766	0.406531	477.778	689.28	0	478.173	689.288	0	475	689	0	3	13730	539	689	1	1.47156	0.558033	0	0.580304	0.247838	174.221	170.141	26.0768	10.2709	10.0499	134.629	144.572	-17.4169	834.366	0.773325	53.1037	1191.59	0.043946	0.0318914	1.24668	0.219806	0.219806	0.077979	0.0867873	0.0704814	0.0239261	0.0229496	0.0775673	0.0505779	0.122194	479.805	690.724	0	480.766	691.517	513	682	0	5	3	5	file:///R:/All_Staff/Drake%20Edwards/IF_Comet_Images/20191119_HeLa_WT_dBET6_Comet/Images/HeLa_DMSO_6hr%20%289%29-Image%20Export-33_EGFP_ORG.tif
33	1	HeLa	1	dBET6	6	135.83	0.554991	75.3843				1	285.857	383.612	0	1662	253	385	1	1.01359	0.519088	1	0.788799	0.89975	49.7653	49.7695	21.3776	7.80763	7	42	42.5354	16.0538	152.356	0.969662	27.4913	526.225	0.249195	0.0603037	0.155902	0.232822	0.494545	0.213111	0.316622	0.302647	0.199863	0.199863	0.00618357	0.077265	0.378958	251.983	384.721	0	252.133	384.679	0	254	384	0	1	9518	301	384	1	2.36327	0.9365	0	0.502084	0.196289	225.398	212.009	25	8.04404	7.2111	87.5672	79.0399	0.981224	780.602	0.737486	43.3632	656.28	0.0400015	0.0168155	13.1393	0.218418	0.218418	0.0659015	0.0689514	0.0536355	0.0224155	0.0206912	0.0676937	0.0410779	0.0824369	278.607	383.446	0	291.746	383.426	262	365	0	1	1	1	file:///R:/All_Staff/Drake%20Edwards/IF_Comet_Images/20191119_HeLa_WT_dBET6_Comet/Images/HeLa_dBET6_6hr%20%281%29-Image%20Export-57_EGFP_ORG.tif
33	2	HeLa	1	dBET6	6	59.023	0.469468	27.7094				1	517.508	443.133	0	1801	509	448	1	1.00161	0.29884	1	0.781684	0.906449	49.0068	49.4065	23.1948	8.18352	7.2111	45.9619	46.7673	49.7758	158.012	0.969583	28.912	619.465	0.268147	0.0749447	0.589107	0.233982	0.528664	0.215761	0.343956	0.336271	0.201251	0.201251	0.00747045	0.0872712	0.419703	508.732	448.808	0	509.28	448.591	0	506	447	0	2	7207	554	447	1	1.56601	0.544123	0	0.494307	0.218622	129.651	134.373	21.0238	7.30502	7	104.087	108.778	13.67	643.628	0.7179	39.748	548.165	0.0411231	0.0239262	2.85985	0.218112	0.218112	0.0741568	0.0760601	0.0606546	0.0208591	0.0208591	0.0731745	0.043966	0.100923	516.77	441.159	0	519.565	441.768	509	424	0	2	2	2	file:///R:/All_Staff/Drake%20Edwards/IF_Comet_Images/20191119_HeLa_WT_dBET6_Comet/Images/HeLa_dBET6_6hr%20%281%29-Image%20Export-57_EGFP_ORG.tif
33	3	HeLa	1	dBET6	6	18.1765	0.130396	2.37014				1	722.171	456.041	0	565	722	455	1	1.12661	0.784388	1	0.682367	0.784291	34.2392	35.0143	11.1803	4.27744	4	22	21.2375	-0.328434	95.146	0.939318	16.1219	307.3	0.592599	0.00866711	0.0941877	0.590524	0.629343	0.204075	0.543893	0.61677	0.0328984	0.0328984	0.132085	0.15851	0.623423	722.638	455.195	0	722.549	455.227	0	721	456	0	3	883	716	471	1	2.31625	0.435554	0	0.418087	0.141688	53.6032	50.9902	6.08276	2.27351	2	41.6989	48.2516	24.9514	279.846	0.535314	12.7888	46.0791	0.0348516	0.00904861	0.290915	0.181094	0.181094	0.054653	0.0521847	0.0419471	0.0194705	0.0194705	0.0406222	0.0274602	0.0582895	721.668	456.689	0	721.93	456.562	720	466	0	3	3	3	file:///R:/All_Staff/Drake%20Edwards/IF_Comet_Images/20191119_HeLa_WT_dBET6_Comet/Images/HeLa_dBET6_6hr%20%281%29-Image%20Export-57_EGFP_ORG.tif
33	4	HeLa	1	dBET6	6	51.5756	0.451724	23.2979				1	369.596	589.885	0	1939	367	588	1	1.00427	0.400389	1	0.792075	0.905809	51.8865	52.2015	23.7065	8.46133	7.61577	47	47.546	-21.4915	164.012	0.970713	30.0905	650.631	0.265488	0.0637141	0.454005	0.232288	0.522576	0.214932	0.33555	0.330182	0.196887	0.196887	0.00679919	0.0828669	0.392016	365.567	588.372	0	365.999	588.512	0	361	589	0	4	7137	410	587	1	1.57788	0.552301	0	0.539456	0.25758	129.85	127.35	19	7.26375	7.07107	99.3987	108.249	-13.6557	590.074	0.74569	39.6847	536.054	0.0406805	0.0234073	1.49307	0.214206	0.214206	0.0798486	0.0751091	0.0601816	0.024567	0.024567	0.0760379	0.0435058	0.0987526	369.099	590.493	0	370.573	590.258	392	591	0	4	4	4	file:///R:/All_Staff/Drake%20Edwards/IF_Comet_Images/20191119_HeLa_WT_dBET6_Comet/Images/HeLa_dBET6_6hr%20%281%29-Image%20Export-57_EGFP_ORG.tif
33	5	HeLa	1	dBET6	6	9.88665	0.259242	2.56303				1	127.436	681.928	0	274	130	681	1	1.09207	0.618752	1	0.622727	0.664084	21.7575	22.6716	7.07107	2.96934	2.82843	16.2635	17.0924	-42.8576	72.006	0.882448	14.9133	81.6675	0.235599	0.0561532	0.519276	0.345953	0.532967	0.257126	0.298057	0.289799	0.174563	0.174319	0.0438872	0.0785237	0.348028	128.308	680.984	0	128.412	681.493	0	129	676	0	5	322	119	690	1	2.7888	0.671967	0	0.383333	0.146697	38.4395	32.0156	4	1.54869	1.41421	23.3345	28.4676	-36.4125	166.082	0.510706	12.8566	28.581	0.0373541	0.0349126	0.509681	0.311284	0.311284	0.0918331	0.0887609	0.067628	0.0212405	0.0212405	0.0766701	0.0619385	0.133425	126.292	682.7	0	126.606	682.298	139	675	0	5	5	5	file:///R:/All_Staff/Drake%20Edwards/IF_Comet_Images/20191119_HeLa_WT_dBET6_Comet/Images/HeLa_dBET6_6hr%20%281%29-Image%20Export-57_EGFP_ORG.tif
33	6	HeLa	1	dBET6	6	35.1192	0.90169	31.6666				1	291.924	933.038	0	149	293	935	1	1.18413	0.831195	1	0.752525	0.778629	18.5923	17.2627	5.09902	2.3881	2	10	10.337	-3.86523	49.038	0.91411	8.75946	35.6281	0.218738	0.0179446	0.0751241	0.22771	0.302174	0.213645	0.239115	0.234424	0.201587	0.201587	0.00644275	0.025164	0.256947	294.208	934.664	0	294.282	934.651	0	292	935	0	6	3946	269	933	1	1.10432	0.59883	0	0.72912	0.536005	82.1207	81.3941	16.4924	7.41678	7.2111	64.9802	65.7685	-4.78006	304.158	0.93088	15.5921	326.776	0.0428931	0.0295262	0.603987	0.21062	0.21062	0.0602013	0.0828119	0.0665751	0.024094	0.024094	0.0634918	0.0471503	0.118212	291.361	933.351	0	291.835	932.977	286	932	0	6	6	6	file:///R:/All_Staff/Drake%20Edwards/IF_Comet_Images/20191119_HeLa_WT_dBET6_Comet/Images/HeLa_dBET6_6hr%20%281%29-Image%20Export-57_EGFP_ORG.tif
33	7	HeLa	1	dBET6	6	106.303	0.600296	63.813				1	585.805	1241.23	0	1736	572	1241	1	1.01193	0.505332	1	0.770186	0.903051	50.6117	51.1077	21.4709	7.9428	7.07107	43.1335	43.6741	33.8877	155.426	0.96821	28.0378	539.9	0.260014	0.047364	0.141496	0.228031	0.490501	0.214029	0.311002	0.319585	0.198749	0.198749	0.00547967	0.0580514	0.361593	571.22	1240.75	0	571.359	1240.78	0	564	1246	0	7	11659	622	1242	1	1.88749	0.873771	0	0.463173	0.17594	212.465	216.834	26.4764	8.96036	8.48528	108.025	103.33	3.20789	912.544	0.72067	46.3621	810.85	0.0379454	0.0187228	9.08536	0.209964	0.209964	0.0618987	0.0695471	0.0530709	0.0232853	0.019913	0.0644857	0.0417983	0.0896353	578.87	1241.29	0	587.956	1241.3	575	1264	0	7	7	7	file:///R:/All_Staff/Drake%20Edwards/IF_Comet_Images/20191119_HeLa_WT_dBET6_Comet/Images/HeLa_dBET6_6hr%20%281%29-Image%20Export-57_EGFP_ORG.tif
34	1	HeLa	10	dBET6	6	33.7727	0.3098	10.4628				1	982.955	104.065	0	1245	978	104	1	1.00936	0.47595	1	0.780075	0.899651	42.4727	42.0595	18.4391	6.81102	6	36.6229	37.3535	8.98311	131.872	0.965491	26.717	449.635	0.289616	0.0704356	0.397386	0.264469	0.528145	0.238544	0.361152	0.36762	0.2215	0.2215	0.00888487	0.0779131	0.433906	977.821	104.077	0	978.216	104.034	0	969	104	0	1	1916	1008	101	1	2.26463	0.470416	0	0.421748	0.179985	78.7195	76.531	9.05539	3.3849	3	58	69.4656	0.393633	365.75	0.572111	31.4029	201.821	0.0498665	0.0500496	1.19004	0.237613	0.237613	0.100329	0.105335	0.0947891	0.0227665	0.0227665	0.0891131	0.0596438	0.154849	984.845	104.05	0	986.035	104.085	965	89	0	1	1	1	file:///R:/All_Staff/Drake%20Edwards/IF_Comet_Images/20191119_HeLa_WT_dBET6_Comet/Images/HeLa_dBET6_6hr%20%2810%29-Image%20Export-04_EGFP_ORG.tif
34	2	HeLa	10	dBET6	6	88.0167	0.415971	36.6124				1	695.361	622.964	0	1913	679	616	1	1.00446	0.330712	1	0.780816	0.900083	50.8438	51.9711	23.7697	8.37087	7.28011	47.3762	47.9829	-45.3219	163.426	0.971313	32.8945	793.547	0.297654	0.113405	0.536692	0.256565	0.624491	0.236651	0.414818	0.396353	0.220417	0.220417	0.00753888	0.130016	0.53843	678.585	616.453	0	678.999	616.793	0	674	615	0	2	7465	727	615	1	1.91415	0.849547	0	0.491118	0.189902	168.41	159.524	23	7.43508	6.7082	91.5963	88.8384	-13.1284	702.838	0.69513	45.3314	565.199	0.0405432	0.0202335	8.13797	0.235096	0.235096	0.0765733	0.0757132	0.0566262	0.0236973	0.0202792	0.0795624	0.0477813	0.0966506	691.416	624.657	0	699.554	624.545	658	629	0	2	2	2	file:///R:/All_Staff/Drake%20Edwards/IF_Comet_Images/20191119_HeLa_WT_dBET6_Comet/Images/HeLa_dBET6_6hr%20%2810%29-Image%20Export-04_EGFP_ORG.tif
34	3	HeLa	10	dBET6	6	159.55	0.621816	99.2108				1	444.82	781.585	0	1870	398	782	1	1.00593	0.40725	1	0.765139	0.892608	51.0756	51.4782	23.0217	8.26272	7.2111	46	46.6482	13.0377	162.254	0.966408	31.8428	680.846	0.274601	0.0919967	0.61766	0.247532	0.574136	0.232429	0.364089	0.356161	0.214954	0.214954	0.0061881	0.0945756	0.451591	396.931	781.74	0	397.534	781.608	0	402	785	0	3	13709	486	781	1	1.97219	0.929156	0	0.594312	0.243823	245.61	232.364	34	11.3367	9.84886	97.4714	90.7991	-1.65198	840.564	0.803929	49.9827	1119.46	0.0466316	0.0268711	12.2529	0.232547	0.232547	0.0686576	0.0816588	0.0702525	0.0206607	0.0206607	0.0745364	0.0448087	0.103502	439.019	781.415	0	451.271	781.582	417	766	0	3	3	3	file:///R:/All_Staff/Drake%20Edwards/IF_Comet_Images/20191119_HeLa_WT_dBET6_Comet/Images/HeLa_dBET6_6hr%20%2810%29-Image%20Export-04_EGFP_ORG.tif
35	1	HeLa	11	dBET6	6	32.5721	0.310979	10.1292				1	832.907	285.876	0	1286	830	281	1	1.01085	0.497835	1	0.787026	0.909666	43.4582	43.4166	18.6815	6.92794	6.08276	37	37.6901	12.6002	133.286	0.968009	27.7482	486.061	0.30988	0.0612802	0.162803	0.272404	0.566598	0.245559	0.377963	0.388617	0.228946	0.228946	0.00874277	0.080664	0.436103	829.869	281.516	0	829.997	281.416	0	834	279	0	1	2487	862	281	1	2.00969	0.449773	0	0.46141	0.212334	84.0317	76.531	10.0499	4.10899	4	67.1751	75.0523	-21.4783	383.648	0.62803	33.3507	219.376	0.0475471	0.0229496	2.68164	0.232364	0.232364	0.103573	0.0882091	0.0658579	0.0324102	0.0324102	0.0857266	0.0527869	0.118349	833.622	285.62	0	834.412	288.183	851	287	0	2	1	2	file:///R:/All_Staff/Drake%20Edwards/IF_Comet_Images/20191119_HeLa_WT_dBET6_Comet/Images/HeLa_dBET6_6hr%20%2811%29-Image%20Export-05_EGFP_ORG.tif
35	2	HeLa	11	dBET6	6	28.3414	0.292854	8.29989				1	579.656	314.94	0	1255	578	316	1	1.00883	0.470908	1	0.784375	0.906877	42.5741	43.0116	18.9737	6.83453	6	36.7696	37.5581	45.5509	131.872	0.9665	27.3386	458.978	0.302316	0.0615168	0.386865	0.271443	0.500679	0.244094	0.365719	0.375441	0.225788	0.225788	0.0096476	0.0728653	0.431159	577.058	315.134	0	577.429	315.241	0	578	325	0	2	1823	605	313	1	2.3769	0.417312	0	0.445503	0.19294	77.6435	65.5515	8.24621	3.23718	3	58.6899	70.5596	30.1136	344.578	0.57526	32.31	190.079	0.0545968	0.0396811	0.508731	0.236271	0.236271	0.111031	0.104267	0.0881895	0.0326543	0.0326543	0.0874247	0.0567033	0.146811	580.951	315.182	0	581.189	314.732	592	303	0	3	2	3	file:///R:/All_Staff/Drake%20Edwards/IF_Comet_Images/20191119_HeLa_WT_dBET6_Comet/Images/HeLa_dBET6_6hr%20%2811%29-Image%20Export-05_EGFP_ORG.tif
35	3	HeLa	11	dBET6	6	28.7927	0.413309	11.9003				1	630.934	436.16	0	1240	635	437	1	1.00201	0.314149	1	0.775	0.91218	40.789	40.4969	19.105	6.8487	6	38.0132	38.724	-39.0719	130.7	0.966108	26.6236	466.558	0.288228	0.0757	0.804981	0.270405	0.591455	0.242033	0.376256	0.35317	0.225711	0.225711	0.00785454	0.104694	0.458137	633.975	437.238	0	634.779	437.266	0	633	438	0	3	3992	605	452	1	1.62485	0.440706	0	0.559574	0.277059	95.5007	88.2043	13	5.55996	5.38516	77.0746	85.7263	-40.2291	425.514	0.734972	34.3997	328.678	0.0465095	0.0180362	1.65839	0.236957	0.236957	0.0974497	0.0823341	0.0601816	0.0304265	0.0304265	0.0850252	0.0500917	0.102434	631.395	435.92	0	629.74	435.816	643	455	0	4	3	4	file:///R:/All_Staff/Drake%20Edwards/IF_Comet_Images/20191119_HeLa_WT_dBET6_Comet/Images/HeLa_dBET6_6hr%20%2811%29-Image%20Export-05_EGFP_ORG.tif
35	4	HeLa	11	dBET6	6	60.2238	0.505928	30.4689				1	156.244	654.476	0	1124	147	652	1	1.00528	0.425789	1	0.780556	0.911865	39.7757	39.4588	17.4642	6.52285	5.83095	35	35.9899	8.83083	124.458	0.963566	25.1979	384.559	0.282872	0.055665	0.366537	0.264332	0.497475	0.23998	0.342135	0.336339	0.225986	0.225986	0.00757519	0.0708558	0.393957	148.413	652.795	0	148.303	652.445	0	155	656	0	4	4804	185	655	1	1.738	0.79314	0	0.496537	0.24038	124.335	128.39	17	5.9133	5.65685	74	75.7247	2.81197	501.138	0.741244	36.3307	393.787	0.0465553	0.0197757	2.85798	0.236484	0.236484	0.0860918	0.0819707	0.0628824	0.0304417	0.0297093	0.0796967	0.0481514	0.101976	155.263	654.625	0	158.102	654.951	152	635	0	5	4	5	file:///R:/All_Staff/Drake%20Edwards/IF_Comet_Images/20191119_HeLa_WT_dBET6_Comet/Images/HeLa_dBET6_6hr%20%2811%29-Image%20Export-05_EGFP_ORG.tif
35	5	HeLa	11	dBET6	6	31.0337	0.25121	7.79597				1	842.727	735.762	0	1759	842	737	1	1.00622	0.425919	1	0.763455	0.898591	49.7582	49.3964	22.4722	8.04484	7.07107	44.5477	45.0193	47.281	156.84	0.967813	31.8745	777.489	0.296788	0.153071	1.27467	0.272862	0.625162	0.241473	0.442006	0.412993	0.221836	0.221836	0.0093982	0.14861	0.610025	840.602	735.765	0	841.512	736.657	0	839	731	0	5	2539	874	740	1	2.39047	0.378722	0	0.445595	0.192518	91.111	78.1601	8.60233	3.68524	3.60555	70.4615	84.3241	28.1287	407.1	0.574369	37.9266	260.838	0.0533875	0.038323	1.20587	0.23624	0.23624	0.110252	0.102732	0.0851225	0.0321508	0.0321508	0.0878684	0.0567803	0.144987	844.12	736.215	0	843.568	735.143	862	750	0	6	5	6	file:///R:/All_Staff/Drake%20Edwards/IF_Comet_Images/20191119_HeLa_WT_dBET6_Comet/Images/HeLa_dBET6_6hr%20%2811%29-Image%20Export-05_EGFP_ORG.tif
35	6	HeLa	11	dBET6	6	36.3853	0.407113	14.8129				1	95.2696	837.412	0	1215	92	838	1	1.01022	0.491781	1	0.763671	0.901858	42.1593	42.19	18.1108	6.74156	6	36	36.7089	0.432963	130.114	0.963903	26.2766	430.005	0.27863	0.0650568	0.630762	0.265263	0.551156	0.24107	0.353914	0.334241	0.227909	0.227909	0.0070518	0.0882588	0.420661	91.7617	837.668	0	92.3893	837.731	0	87	836	0	6	3318	125	837	1	1.74881	0.47338	0	0.520471	0.244126	91.0882	84.4808	12	4.81759	5	70.2026	80.2358	16.4404	413.272	0.702668	34.1631	295.269	0.0468833	0.0229038	0.959976	0.236225	0.236225	0.100185	0.08899	0.0650492	0.0331121	0.0326238	0.0868409	0.0545294	0.119272	95.4569	837.706	0	96.3243	837.295	110	828	0	7	6	7	file:///R:/All_Staff/Drake%20Edwards/IF_Comet_Images/20191119_HeLa_WT_dBET6_Comet/Images/HeLa_dBET6_6hr%20%2811%29-Image%20Export-05_EGFP_ORG.tif
35	7	HeLa	11	dBET6	6	24.7908	0.318673	7.90016				1	778.264	839.608	0	1211	781	839	1	1.00835	0.46864	1	0.758772	0.890846	41.7879	41.7732	18.4391	6.73838	6	36.6229	36.915	12.7144	130.7	0.961875	26.5023	449.707	0.306233	0.0622492	0.20873	0.263584	0.490623	0.24314	0.371352	0.384672	0.221576	0.221576	0.0088508	0.0752595	0.436484	779.599	838.659	0	779.805	838.628	0	786	842	0	7	2221	753	848	1	2.12205	0.539233	0	0.470053	0.216896	83.6888	74.3303	8.544	3.72266	3.60555	61.6509	70.479	0.0362804	358.718	0.625458	31.9253	210.338	0.0494583	0.0309911	1.62442	0.236225	0.236225	0.106774	0.0947043	0.0748455	0.0318761	0.0318761	0.0866752	0.0543739	0.130526	778.824	839.318	0	777.423	840.142	800	836	0	8	7	8	file:///R:/All_Staff/Drake%20Edwards/IF_Comet_Images/20191119_HeLa_WT_dBET6_Comet/Images/HeLa_dBET6_6hr%20%2811%29-Image%20Export-05_EGFP_ORG.tif
35	8	HeLa	11	dBET6	6	32.8053	0.359772	11.8024				1	943.666	915.316	0	1228	943	914	1	1.01016	0.492825	1	0.790219	0.914907	42.3948	41.9762	18.6815	6.79403	6	36	36.889	-10.2766	129.872	0.968454	26.5827	419.623	0.291142	0.0471199	0.138285	0.260624	0.471321	0.241661	0.341713	0.349981	0.222538	0.222538	0.00791046	0.0587394	0.391485	942.371	914.026	0	942.5	913.976	0	936	919	0	8	2486	974	915	1	2.06007	0.63638	0	0.475426	0.216273	90.3024	82.0975	10.7703	3.98109	4	61.2683	69.6571	-7.937	380.062	0.642543	33.0331	235.805	0.0489662	0.0302739	0.80342	0.234516	0.234516	0.103552	0.0948531	0.0743572	0.0335851	0.0333257	0.086533	0.0551619	0.13209	944.522	915.225	0	944.242	915.977	924	924	0	9	8	9	file:///R:/All_Staff/Drake%20Edwards/IF_Comet_Images/20191119_HeLa_WT_dBET6_Comet/Images/HeLa_dBET6_6hr%20%2811%29-Image%20Export-05_EGFP_ORG.tif
35	9	HeLa	11	dBET6	6	24.6758	0.439029	10.8334				1	76.2759	972.683	0	1045	80	970	1	1.00535	0.422521	1	0.785714	0.917584	38.3279	37.855	17.1172	6.31339	5.65685	34	34.7386	16.0809	119.63	0.965804	24.2641	361.108	0.276986	0.0637293	0.646274	0.25478	0.506981	0.240239	0.345558	0.332898	0.224994	0.224994	0.00695274	0.0789848	0.410239	79.7907	970.216	0	80.4344	970.159	0	75	968	0	9	3036	50	971	1	1.68043	0.450629	0	0.556044	0.262499	84.9161	77.5242	12	4.84969	4.47214	68.7795	75.8056	10.4386	381.234	0.713597	31.8486	282.612	0.0484779	0.0273442	2.93607	0.237919	0.237919	0.099527	0.0930869	0.0709239	0.0328679	0.0328679	0.0860973	0.054758	0.127321	77.4954	972.29	0	74.8445	973.552	95	959	0	10	9	10	file:///R:/All_Staff/Drake%20Edwards/IF_Comet_Images/20191119_HeLa_WT_dBET6_Comet/Images/HeLa_dBET6_6hr%20%2811%29-Image%20Export-05_EGFP_ORG.tif
36	1	HeLa	12	dBET6	6	39.4962	0.436488	17.2396				1	427.671	552.135	0	1952	429	548	1	1.0027	0.286103	1	0.796735	0.898988	50.9443	52.7731	24.0416	8.5125	7.61577	48	48.8148	-41.9396	165.184	0.969215	28.9505	608.42	0.244694	0.0576181	0.427254	0.220035	0.515938	0.203877	0.311691	0.296696	0.187808	0.187808	0.00631446	0.0816303	0.366033	428.617	548.316	0	428.939	548.597	0	427	549	0	1	6106	401	579	1	1.64683	0.346411	0	0.534068	0.272977	116.513	110.291	15.6205	6.63606	6.40312	98.6552	109.298	-22.4218	530.176	0.728466	37.5806	471.272	0.0423285	0.0243992	0.0142657	0.202457	0.202457	0.0836985	0.0771819	0.0628214	0.026215	0.0257267	0.0737686	0.0431993	0.101762	427.259	553.253	0	427.265	553.266	429	573	0	1	1	1	file:///R:/All_Staff/Drake%20Edwards/IF_Comet_Images/20191119_HeLa_WT_dBET6_Comet/Images/HeLa_dBET6_6hr%20%2812%29-Image%20Export-06_EGFP_ORG.tif
36	2	HeLa	12	dBET6	6	39.8442	0.562555	22.4145				1	870.465	760.362	0	1741	881	761	1	1.01389	0.526222	1	0.775847	0.892147	51.0495	50.636	21.587	7.98328	7.07107	42.916	43.4098	-5.18694	156.598	0.968837	26.8207	515.383	0.232689	0.0538339	0.244557	0.216602	0.457298	0.20166	0.296027	0.279927	0.188495	0.188495	0.00565252	0.0735363	0.352316	878.255	761.281	0	878.497	761.312	0	875	767	0	2	8570	831	763	1	1.43036	0.563103	0	0.591157	0.29348	135.955	132.673	21.587	8.61502	8.06226	106.371	112.351	-4.05098	605.768	0.795988	37.8453	662.783	0.0415808	0.0231785	1.44208	0.200946	0.200946	0.0761474	0.0773376	0.06038	0.0267033	0.0240177	0.0709455	0.0444487	0.104036	867.392	760.208	0	868.833	760.169	870	782	0	2	2	2	file:///R:/All_Staff/Drake%20Edwards/IF_Comet_Images/20191119_HeLa_WT_dBET6_Comet/Images/HeLa_dBET6_6hr%20%2812%29-Image%20Export-06_EGFP_ORG.tif
36	3	HeLa	12	dBET6	6	82.7053	0.339155	28.0499				1	444.007	773.311	0	2001	425	773	1	1.00398	0.364316	1	0.770504	0.900736	52.3096	52.6308	24.1661	8.5879	7.61577	47.4046	48.7147	86.667	167.082	0.971124	28.9512	700.833	0.265534	0.0859388	0.414722	0.223728	0.521828	0.205328	0.350241	0.350683	0.18735	0.18735	0.00664931	0.0935338	0.437293	424.264	772.773	0	424.677	772.806	0	423	780	0	3	5015	471	773	1	2.17415	0.841222	0	0.429955	0.167256	146.322	143.349	21.0238	5.98145	5	77.0593	79.1149	-4.23429	613.832	0.650623	39.482	359.678	0.0408637	0.0171054	8.40945	0.20174	0.20174	0.0754915	0.0717204	0.0540475	0.0250248	0.0250248	0.0691836	0.0421412	0.0914168	443.311	773.536	0	451.72	773.513	449	767	0	3	3	3	file:///R:/All_Staff/Drake%20Edwards/IF_Comet_Images/20191119_HeLa_WT_dBET6_Comet/Images/HeLa_dBET6_6hr%20%2812%29-Image%20Export-06_EGFP_ORG.tif
36	4	HeLa	12	dBET6	6	9.65362	0.183475	1.7712				1	943.867	922.787	0	187	944	922	1	1.03939	0.639178	1	0.742063	0.920641	17.6969	17.4642	6.7082	2.81923	2.82843	13	13.6099	4.34431	50.522	0.932668	9.41201	88.5449	0.308965	0.0290532	0.0545474	0.58735	0.620066	0.229561	0.473502	0.589059	0.0824445	0.0824445	0.112812	0.171367	0.610788	943.446	922.338	0	943.481	922.38	0	945	923	0	4	311	938	931	1	2.1862	0.3492	0	0.478462	0.209138	30.3848	25.5539	3.16228	1.69921	1.41421	24	28.472	-78.9041	136.7	0.590133	8.00519	19.8963	0.0370489	0.0145418	0.411069	0.172061	0.172061	0.0696103	0.0639751	0.0488899	0.0267796	0.0267796	0.0496528	0.0356141	0.0800183	944.47	922.854	0	944.1	923.032	947	916	0	4	4	4	file:///R:/All_Staff/Drake%20Edwards/IF_Comet_Images/20191119_HeLa_WT_dBET6_Comet/Images/HeLa_dBET6_6hr%20%2812%29-Image%20Export-06_EGFP_ORG.tif
36	5	HeLa	12	dBET6	6	41.5286	0.527754	21.9169				1	107.346	1142.29	0	1854	111	1144	1	1.00123	0.284865	1	0.7725	0.895981	49.6059	49.7293	23.5372	8.34191	7.2111	47	47.5506	-75.4938	161.254	0.969665	27.31	572.913	0.244785	0.0595712	0.275127	0.215732	0.467201	0.202297	0.309014	0.299474	0.191302	0.191302	0.00518814	0.0756426	0.365515	110.269	1144.04	0	110.544	1144.03	0	108	1143	0	5	7984	74	1165	1	1.46841	0.320169	0	0.598501	0.326075	125.218	118.14	17.8885	8.10068	8	108.201	118.626	-48.3651	554.698	0.787765	37.0141	640.254	0.0460822	0.0273136	0.740674	0.201312	0.201312	0.0794295	0.0801922	0.0697642	0.0246586	0.0219119	0.0719664	0.0409183	0.105379	106.873	1142.58	0	106.604	1141.89	109	1169	0	5	5	5	file:///R:/All_Staff/Drake%20Edwards/IF_Comet_Images/20191119_HeLa_WT_dBET6_Comet/Images/HeLa_dBET6_6hr%20%2812%29-Image%20Export-06_EGFP_ORG.tif
36	6	HeLa	12	dBET6	6	95.6878	0.567663	54.3185				1	185.437	1288.09	0	1527	172	1284	1	1.00863	0.4641	1	0.754447	0.880822	46.8629	46.4004	20.6155	7.52454	6.7082	41	41.5103	-54.8789	147.598	0.965844	24.8271	451.515	0.237949	0.0544441	0.272705	0.216968	0.428641	0.201847	0.295688	0.287022	0.190097	0.190097	0.00525622	0.0662255	0.352026	172.413	1283.52	0	172.682	1283.57	0	168	1283	0	6	8380	215	1282	1	2.08103	0.879723	0	0.436458	0.190763	189.952	193.499	21	7.5582	7.07107	96.4835	90.3196	-7.71183	742.984	0.671851	39.7966	592.844	0.0390326	0.0187228	9.43665	0.202319	0.202319	0.065027	0.0707452	0.0543984	0.024155	0.024155	0.0640195	0.0410738	0.0917372	178.327	1289.13	0	187.761	1288.91	154	1297	0	6	6	6	file:///R:/All_Staff/Drake%20Edwards/IF_Comet_Images/20191119_HeLa_WT_dBET6_Comet/Images/HeLa_dBET6_6hr%20%2812%29-Image%20Export-06_EGFP_ORG.tif
37	1	HeLa	13	dBET6	6	25.3542	0.496196	12.5806				1	515.134	220.193	0	1516	528	223	1	1.001	0.247341	1	0.765657	0.896546	44.6293	44.5982	21.1896	7.52829	6.7082	42.4853	43.2426	36.2826	145.77	0.964683	29.1793	558.926	0.287907	0.0764172	0.415199	0.253483	0.53962	0.23723	0.368684	0.358953	0.22443	0.22443	0.00669632	0.0920292	0.44538	526.742	222.644	0	527.151	222.571	0	517	221	0	2	6659	485	215	1	1.41746	0.301692	0	0.615662	0.330782	112.026	104.924	20.2485	8.09255	7.28011	99.9926	106.806	-71.5899	502.966	0.792031	38.941	550.485	0.0491646	0.0234379	2.02172	0.236637	0.236637	0.0916259	0.0826678	0.0694133	0.0294041	0.0294041	0.0830698	0.0441431	0.100965	514.396	219.956	0	512.398	219.651	515	241	0	2	1	2	file:///R:/All_Staff/Drake%20Edwards/IF_Comet_Images/20191119_HeLa_WT_dBET6_Comet/Images/HeLa_dBET6_6hr%20%2813%29-Image%20Export-07_EGFP_ORG.tif
37	2	HeLa	13	dBET6	6	150.076	0.489465	73.4572				1	710.834	212.682	0	1772	661	213	1	1.00304	0.350085	1	0.802536	0.924655	49.0748	49.6488	23	8.16143	7.07107	45	45.9692	-13.7133	155.184	0.974966	31.3526	713.112	0.293812	0.107179	0.738809	0.257679	0.592157	0.23752	0.402433	0.387076	0.224231	0.224231	0.00680483	0.11818	0.515496	660.163	212.98	0	660.888	213.12	0	654	212	0	1	8758	711	212	1	2.26257	0.944093	0	0.543132	0.218932	212.919	214.394	26.1725	8.88445	7	74	70.1948	-1.73218	709.01	0.747461	47.9208	683.682	0.0479896	0.0197604	14.6403	0.234745	0.234745	0.0785587	0.0780637	0.0657969	0.0299077	0.0299077	0.0753746	0.0417087	0.0892195	706.302	212.87	0	720.94	212.594	672	192	0	3	2	3	file:///R:/All_Staff/Drake%20Edwards/IF_Comet_Images/20191119_HeLa_WT_dBET6_Comet/Images/HeLa_dBET6_6hr%20%2813%29-Image%20Export-07_EGFP_ORG.tif
37	3	HeLa	13	dBET6	6	35.714	0.470465	16.8022				1	149.865	515.019	0	2147	160	514	1	1.00273	0.327534	1	0.779593	0.912935	53.7818	54.1295	25.2982	8.91554	8	50	50.8152	68.0014	171.91	0.975244	34.4555	762.928	0.295155	0.0588388	0.249855	0.256092	0.510735	0.237624	0.355346	0.356924	0.218494	0.218494	0.00719396	0.072318	0.412406	159.401	513.446	0	159.638	513.525	0	154	512	0	3	8447	114	506	1	1.4948	0.412599	0	0.591527	0.316398	132.329	121.078	21	8.59058	8.06226	108.894	120.54	53.1287	579.214	0.778705	45.1523	677.824	0.0498665	0.020264	1.44727	0.238514	0.238514	0.092906	0.0802444	0.0681621	0.0296025	0.0296025	0.0837907	0.0422008	0.0932784	148.793	515.084	0	147.381	515.399	162	542	0	4	3	4	file:///R:/All_Staff/Drake%20Edwards/IF_Comet_Images/20191119_HeLa_WT_dBET6_Comet/Images/HeLa_dBET6_6hr%20%2813%29-Image%20Export-07_EGFP_ORG.tif
37	4	HeLa	13	dBET6	6	105.911	0.542157	57.4201				1	637.245	546.997	0	2003	622	546	1	1.03081	0.621913	1	0.761018	0.886567	57.0514	57.9396	22.3607	8.42724	7.61577	44.2719	44.6762	25.0327	168.496	0.970916	33.4475	759.405	0.28389	0.0915465	0.523978	0.255116	0.547341	0.235545	0.379134	0.365202	0.22385	0.22385	0.00650981	0.103206	0.476276	621.534	545.917	0	622.054	545.979	0	614	541	0	4	10657	674	547	1	2.00831	0.872401	0	0.446554	0.200468	209.33	214.084	23.8537	8.36386	7.81025	101.131	102.319	3.31314	817.334	0.693138	52.1696	899.252	0.046891	0.0249485	7.14779	0.23508	0.23508	0.076495	0.0843814	0.0676432	0.0308537	0.0308537	0.0746997	0.0469471	0.110582	632.954	547.333	0	640.1	547.189	617	568	0	5	4	5	file:///R:/All_Staff/Drake%20Edwards/IF_Comet_Images/20191119_HeLa_WT_dBET6_Comet/Images/HeLa_dBET6_6hr%20%2813%29-Image%20Export-07_EGFP_ORG.tif
37	5	HeLa	13	dBET6	6	63.0225	0.543995	34.2839				1	704.905	896.069	0	1816	701	895	1	1.00307	0.321986	1	0.788537	0.913999	49.4321	49.2443	23.0217	8.23347	7.2111	46	46.7995	-17.9436	158.012	0.972944	31.5712	707.418	0.293858	0.0959488	0.355999	0.25333	0.54728	0.235606	0.389548	0.384192	0.221103	0.221103	0.00650598	0.103902	0.490394	700.203	895.356	0	700.553	895.422	0	699	896	0	5	10155	693	847	1	1.44609	0.579123	0	0.550108	0.303957	149.611	142.042	24.8395	9.53176	9.05539	116.791	121.969	68.4767	647.946	0.790857	44.9325	843.919	0.0503242	0.0236668	1.18329	0.233799	0.233799	0.0838292	0.0831038	0.0708019	0.0285344	0.0285344	0.078907	0.0427202	0.102453	705.96	897.336	0	705.684	896.185	707	872	0	6	5	6	file:///R:/All_Staff/Drake%20Edwards/IF_Comet_Images/20191119_HeLa_WT_dBET6_Comet/Images/HeLa_dBET6_6hr%20%2813%29-Image%20Export-07_EGFP_ORG.tif
37	6	HeLa	13	dBET6	6	30.6194	0.386811	11.8439				1	480.358	1149.48	0	1114	478	1148	1	1.00301	0.364497	1	0.772003	0.921017	39.0376	38.8973	18.3576	6.52831	5.83095	35.3553	36.352	65.5772	123.286	0.965756	24.3236	433.036	0.28143	0.102785	0.480938	0.257145	0.58381	0.236152	0.388722	0.370184	0.223194	0.223194	0.00667678	0.115025	0.496765	477.791	1147.85	0	478.158	1148.16	0	474	1143	0	6	2820	507	1146	1	1.79689	0.183178	0	0.53653	0.257853	80.8988	73.3894	11	4.49775	4.24264	69.2965	79.53	64.4063	370.718	0.695266	31.0029	273.167	0.0491188	0.0341955	0.762228	0.234424	0.234424	0.100333	0.0968676	0.0774548	0.0286107	0.0286107	0.0857603	0.0554859	0.138003	480.85	1149.34	0	481.227	1150	491	1135	0	8	6	8	file:///R:/All_Staff/Drake%20Edwards/IF_Comet_Images/20191119_HeLa_WT_dBET6_Comet/Images/HeLa_dBET6_6hr%20%2813%29-Image%20Export-07_EGFP_ORG.tif
37	7	HeLa	13	dBET6	6	218.469	0.896791	195.921				1	889.296	1228.77	0	222	803	1225	1	1.00814	0.437991	1	0.816176	0.907253	17.809	17.4642	7.61577	3.10669	2.82843	15	16.0099	12.1846	55.452	0.944681	11.0985	58.0971	0.244602	0.016846	0.0378306	0.247654	0.29868	0.236138	0.261699	0.262791	0.226169	0.226169	0.00535635	0.0196255	0.27805	802.774	1224.3	0	802.811	1224.31	0	802	1224	0	7	7876	832	1228	1	3.79612	0.987153	0	0.592047	0.204941	271.896	250.2	21.0238	7.31503	6.7082	52	43.4435	0.255146	694.934	0.771098	32.026	504.809	0.0433204	0.00927748	21.8643	0.231785	0.231785	0.0531993	0.0640945	0.051133	0.02916	0.02916	0.0514143	0.0366247	0.0650339	869.872	1228.59	0	891.734	1228.89	812	1223	0	9	7	9	file:///R:/All_Staff/Drake%20Edwards/IF_Comet_Images/20191119_HeLa_WT_dBET6_Comet/Images/HeLa_dBET6_6hr%20%2813%29-Image%20Export-07_EGFP_ORG.tif
38	1	HeLa	14	dBET6	6	33.7491	0.36089	12.1797				1	506.73	70.1181	0	1297	504	69	1	1.00484	0.40114	1	0.753194	0.895067	42.4731	42.0119	19.2354	6.95994	6.08276	38.1838	38.906	-37.6878	134.942	0.963596	27.0255	479.787	0.293477	0.0749676	0.254609	0.263096	0.525048	0.239164	0.36992	0.375143	0.225238	0.225238	0.00839804	0.0831437	0.446132	504.438	68.7267	0	504.684	68.6592	0	508	62	0	1	2768	536	66	1	1.98464	0.44369	0	0.452288	0.215912	87.9602	84.8528	10.2956	4.12232	4	68.326	78.8282	-15.2684	401.374	0.641112	35.3445	270.924	0.0541085	0.0290532	0.956061	0.233783	0.233783	0.103954	0.0978772	0.0780346	0.0345464	0.0345464	0.0826779	0.0524354	0.133425	507.242	69.9565	0	507.689	70.8017	525	70	0	1	1	1	file:///R:/All_Staff/Drake%20Edwards/IF_Comet_Images/20191119_HeLa_WT_dBET6_Comet/Images/HeLa_dBET6_6hr%20%2814%29-Image%20Export-08_EGFP_ORG.tif
38	2	HeLa	14	dBET6	6	62.8635	0.456439	28.6934				1	156.517	128.217	0	2089	155	127	1	1.02664	0.595301	1	0.766324	0.882247	57.5683	57.2189	23	8.58335	7.61577	46	46.2563	-6.00576	172.496	0.969824	34.9075	835.29	0.296223	0.0942398	0.320349	0.264622	0.599084	0.239092	0.399851	0.381064	0.223835	0.223835	0.00761567	0.116836	0.497032	154.576	127.114	0	154.874	126.994	0	154	127	0	2	8595	130	169	1	1.6627	0.717195	0	0.505291	0.262548	156.228	144.014	25	8.35407	7.81025	102.219	108.871	-53.1663	641.392	0.762712	49.8527	701.41	0.0535287	0.0170748	2.52728	0.239704	0.239704	0.0935322	0.0816067	0.0676432	0.0359655	0.0357366	0.0791313	0.04081	0.0939956	158.027	126.244	0	156.916	128.514	144	106	0	2	2	2	file:///R:/All_Staff/Drake%20Edwards/IF_Comet_Images/20191119_HeLa_WT_dBET6_Comet/Images/HeLa_dBET6_6hr%20%2814%29-Image%20Export-08_EGFP_ORG.tif
38	3	HeLa	14	dBET6	6	27.9146	0.343926	9.60057				1	730.978	405.301	0	1074	731	406	1	1.01151	0.494559	1	0.767143	0.8747	39.6998	39.9249	17.088	6.32164	5.65685	33.8364	34.5049	16.8416	124.216	0.957646	25.5227	402.568	0.29852	0.066865	0.264886	0.277897	0.558175	0.243073	0.374831	0.382864	0.222232	0.222232	0.0108639	0.0879915	0.432067	731	405.735	0	730.922	405.988	0	737	406	0	3	2048	758	404	1	2.10057	0.581877	0	0.485538	0.219601	81.1021	73.171	8.94427	3.58572	3.60555	56	65.9584	7.05891	342.336	0.634744	31.6697	211.034	0.0560006	0.035111	1.48735	0.235889	0.235889	0.109206	0.103044	0.0854963	0.036408	0.036408	0.0833244	0.0538618	0.143145	732.391	405.484	0	731.007	404.94	733	424	0	3	3	3	file:///R:/All_Staff/Drake%20Edwards/IF_Comet_Images/20191119_HeLa_WT_dBET6_Comet/Images/HeLa_dBET6_6hr%20%2814%29-Image%20Export-08_EGFP_ORG.tif
38	4	HeLa	14	dBET6	6	41.4353	0.672213	27.8534				1	772.94	495.097	0	431	761	487	1	1.00371	0.3221	1	0.780797	0.899608	24.1399	23.8537	11	4.18362	3.60555	22	22.8534	-35.4945	77.592	0.947253	15.6755	122.763	0.256802	0.0285801	0.17531	0.261265	0.35697	0.241161	0.284834	0.282002	0.230747	0.230747	0.00682648	0.0330234	0.312352	760.85	487.501	0	761.026	487.51	0	760	486	0	4	2745	787	499	1	1.28715	0.517087	0	0.592105	0.355566	71.9833	75.71	17	6.01547	5	59.8237	61.6128	3.41235	311.47	0.814661	24.213	251.759	0.0520485	0.0215	4.32334	0.236362	0.236362	0.0917157	0.0917154	0.0691234	0.0364385	0.0364385	0.0786449	0.0516505	0.118669	771.936	493.059	0	774.811	496.288	773	490	0	4	4	4	file:///R:/All_Staff/Drake%20Edwards/IF_Comet_Images/20191119_HeLa_WT_dBET6_Comet/Images/HeLa_dBET6_6hr%20%2814%29-Image%20Export-08_EGFP_ORG.tif
38	5	HeLa	14	dBET6	6	33.2364	0.344843	11.4613				1	340.284	646.671	0	1106	338	648	1	1.01096	0.491546	1	0.80848	0.904282	40.2405	41.3401	17.6918	6.44826	5.83095	34.8827	35.0435	29.1674	123.974	0.965939	25.8099	440.119	0.300656	0.0974136	0.213397	0.262318	0.572396	0.241214	0.397938	0.401236	0.222049	0.222049	0.00898577	0.104296	0.494507	337.671	648.209	0	337.76	648.015	0	333	648	0	5	2272	368	650	1	2.03171	0.621524	0	0.490078	0.225554	85.2395	77.8845	11.1803	3.87078	3.60555	59.031	66.7762	16.975	355.782	0.643444	32.7308	231.658	0.0552987	0.0341802	0.124872	0.233509	0.233509	0.106615	0.101962	0.0848402	0.0381933	0.0374609	0.0830264	0.0534087	0.140734	341.474	646.136	0	341.513	646.017	343	666	0	5	5	5	file:///R:/All_Staff/Drake%20Edwards/IF_Comet_Images/20191119_HeLa_WT_dBET6_Comet/Images/HeLa_dBET6_6hr%20%2814%29-Image%20Export-08_EGFP_ORG.tif
38	6	HeLa	14	dBET6	6	62.4267	0.396725	24.7662				1	601.01	687.423	0	2736	604	692	1	1.03694	0.613985	1	0.711944	0.849402	66.6559	66.3702	25.0799	9.56811	8.544	51.8645	52.6127	50.7751	201.19	0.962025	39.3663	1120.82	0.309957	0.106935	0.445617	0.289448	0.55433	0.238584	0.409656	0.414191	0.217914	0.217914	0.00911917	0.107261	0.522591	599.826	688.339	0	600.184	688.605	0	602	691	0	6	8594	652	685	1	1.85546	0.759257	0	0.482267	0.216319	168.58	164.012	21.4709	7.59968	7.07107	103.804	109.711	2.6269	706.57	0.707296	55.4017	737.073	0.0531548	0.0199893	1.08817	0.236713	0.236713	0.094866	0.0857659	0.0700389	0.0354162	0.0354162	0.0796686	0.0444187	0.10222	601.97	687.882	0	601.273	687.046	620	714	0	6	6	6	file:///R:/All_Staff/Drake%20Edwards/IF_Comet_Images/20191119_HeLa_WT_dBET6_Comet/Images/HeLa_dBET6_6hr%20%2814%29-Image%20Export-08_EGFP_ORG.tif
38	7	HeLa	14	dBET6	6	48.0508	0.48923	23.5079				1	202.806	897.496	0	1741	206	899	1	1.00913	0.482766	1	0.791364	0.915379	50.294	50.2195	21.8403	8.02684	7.07107	43	44.0449	1.0672	154.598	0.972083	31.241	609.066	0.283818	0.0669795	0.560392	0.258183	0.488106	0.238481	0.349837	0.344892	0.224186	0.224186	0.00715592	0.0751107	0.418273	204.691	898.455	0	205.25	898.491	0	200	895	0	7	6874	248	904	1	1.60992	0.691315	0	0.575808	0.270063	135.836	126.436	18.2483	7.36336	7.07107	91.1156	98.1487	1.22506	565.558	0.759348	44.8041	583.38	0.0534371	0.0180362	2.0881	0.236789	0.236789	0.0947232	0.0848676	0.0678111	0.0358282	0.0358282	0.0805169	0.0449316	0.0999848	204.206	897.775	0	202.186	897.244	212	920	0	7	7	7	file:///R:/All_Staff/Drake%20Edwards/IF_Comet_Images/20191119_HeLa_WT_dBET6_Comet/Images/HeLa_dBET6_6hr%20%2814%29-Image%20Export-08_EGFP_ORG.tif
38	8	HeLa	14	dBET6	6	46.9366	0.569013	26.7075				1	294.062	964.208	0	848	286	961	1	1.04474	0.665964	1	0.776557	0.890566	38.0827	38.2099	14	5.55103	5	27	28.4091	3.14605	109.388	0.961451	22.0261	260.537	0.269139	0.0355688	0.0889108	0.259037	0.412436	0.239414	0.307237	0.308614	0.224216	0.224216	0.00738335	0.0447394	0.340856	284.516	961.349	0	284.588	961.298	0	291	963	0	8	3725	321	963	1	1.51088	0.661476	0	0.574314	0.290515	95.6403	94.1488	16.6433	5.73764	5.09902	67.6847	71.727	-2.97703	401.406	0.765123	32.3879	343.975	0.053521	0.0242008	2.57549	0.237598	0.237598	0.0949792	0.0923422	0.0731365	0.037583	0.037583	0.0805117	0.0499107	0.117201	293.864	963.827	0	296.219	964.87	270	970	0	8	8	8	file:///R:/All_Staff/Drake%20Edwards/IF_Comet_Images/20191119_HeLa_WT_dBET6_Comet/Images/HeLa_dBET6_6hr%20%2814%29-Image%20Export-08_EGFP_ORG.tif
38	9	HeLa	14	dBET6	6	31.252	0.413621	12.9265				1	510.072	1056.97	0	1020	507	1057	1	1.02164	0.578337	1	0.772727	0.878338	39.9195	39.6232	16.1245	6.13398	5.38516	32	32.5662	13.9569	120.802	0.959097	24.3778	330.18	0.277165	0.0446784	0.26495	0.253239	0.452461	0.238998	0.323705	0.328435	0.224201	0.224201	0.00659886	0.0537594	0.367498	506.82	1056.53	0	507.035	1056.68	0	507	1055	0	9	2058	535	1052	1	2.00591	0.520762	0	0.514243	0.223141	77.8855	69.6419	9	3.66321	3.60555	56.7533	66.491	14.3184	340.438	0.643628	31.6357	232.902	0.0607462	0.0451514	0.832801	0.233463	0.233463	0.109846	0.113169	0.101366	0.0381476	0.0381476	0.0856696	0.0564333	0.159243	510.76	1057.28	0	511.577	1057.11	489	1062	0	9	9	9	file:///R:/All_Staff/Drake%20Edwards/IF_Comet_Images/20191119_HeLa_WT_dBET6_Comet/Images/HeLa_dBET6_6hr%20%2814%29-Image%20Export-08_EGFP_ORG.tif
38	10	HeLa	14	dBET6	6	43.0293	0.36104	15.5353				1	601.97	1220.54	0	1563	596	1223	1	1.01033	0.473673	1	0.755803	0.846155	47.5703	48.4149	21.0238	7.57617	6.7082	41.7193	41.8952	57.9728	152.356	0.962142	30.7617	554.02	0.295373	0.0522469	0.19305	0.263279	0.49424	0.242218	0.35446	0.367529	0.222751	0.222751	0.00822732	0.0651359	0.411524	596.453	1223.54	0	596.53	1223.36	0	604	1220	0	10	3143	631	1222	1	2.04227	0.581005	0	0.443676	0.186936	99.0135	91.0055	13.9284	4.44436	4.12311	71.4804	80.5871	23.5154	459.654	0.62622	40.3652	313.045	0.0562295	0.0312352	2.72324	0.238132	0.238132	0.104303	0.0996006	0.0825971	0.0357366	0.0357366	0.0831673	0.0519753	0.133135	602.054	1219.88	0	604.675	1219.14	575	1226	0	10	10	10	file:///R:/All_Staff/Drake%20Edwards/IF_Comet_Images/20191119_HeLa_WT_dBET6_Comet/Images/HeLa_dBET6_6hr%20%2814%29-Image%20Export-08_EGFP_ORG.tif
38	11	HeLa	14	dBET6	6	35.9983	0.545928	19.6525				1	978.385	1272.67	0	940	978	1271	1	1.0035	0.383065	1	0.791246	0.918763	36.0104	35.6931	16.4012	6.01295	5.38516	32	33.2636	3.52253	113.388	0.963608	22.6731	340.163	0.270954	0.0847181	0.166827	0.25069	0.542184	0.236178	0.361875	0.343206	0.224552	0.224552	0.00610688	0.098386	0.450858	977.042	1270.89	0	977.183	1270.98	0	981	1270	0	11	4396	988	1300	1	1.4417	0.456111	0	0.623016	0.333667	94.7641	89.1964	14.3178	6.2233	6.08276	77.8152	84.3327	51.0228	406.89	0.7958	32.866	408.975	0.0541695	0.0225223	1.36245	0.234577	0.234577	0.0952637	0.0930335	0.0722515	0.0380102	0.0368353	0.07986	0.0505029	0.120058	979.947	1272.64	0	978.642	1273.03	963	1260	0	11	11	11	file:///R:/All_Staff/Drake%20Edwards/IF_Comet_Images/20191119_HeLa_WT_dBET6_Comet/Images/HeLa_dBET6_6hr%20%2814%29-Image%20Export-08_EGFP_ORG.tif
39	1	HeLa	15	dBET6	6	48.2982	0.343083	16.5703				1	571.833	449.496	0	2544	570	446	1	1.00081	0.26693	1	0.783251	0.897446	57.9303	57.7062	27.4591	9.69495	8.544	55	55.8284	7.92744	188.738	0.972663	38.4152	1034.47	0.315129	0.0905775	0.562884	0.260197	0.606638	0.240095	0.406633	0.397162	0.21796	0.21796	0.00747416	0.107633	0.500679	569.73	445.256	0	570.291	445.298	0	566	444	0	1	6797	616	446	1	1.76659	0.460778	0	0.503481	0.235813	130.556	124.579	16.4012	6.67593	6.40312	105.359	115.871	-12.3604	601.838	0.699568	46.9972	540.266	0.0422065	0.0248875	0.703351	0.2392	0.2392	0.0932483	0.079486	0.0629587	0.0251316	0.0251316	0.0880795	0.0482804	0.102003	571.708	451.111	0	572.41	451.067	547	462	0	1	1	1	file:///R:/All_Staff/Drake%20Edwards/IF_Comet_Images/20191119_HeLa_WT_dBET6_Comet/Images/HeLa_dBET6_6hr%20%2815%29-Image%20Export-09_EGFP_ORG.tif
39	2	HeLa	15	dBET6	6	141.395	0.465206	65.7779				1	320.762	766.405	0	2176	282	766	1	1.03598	0.631566	1	0.746484	0.855924	59.833	59.4643	23.0217	8.64378	7.81025	45.9616	46.3899	37.3336	178.738	0.967972	35.9196	819.301	0.292454	0.0832533	0.49299	0.258045	0.559533	0.239464	0.376517	0.376165	0.222629	0.222629	0.00758228	0.0903266	0.459175	281.851	766.277	0	282.341	766.328	0	280	764	0	2	9937	336	766	1	2.30023	0.913426	0	0.438526	0.161773	223.016	219.329	26	8.06519	7.07107	98.4908	90.7682	-0.637852	878.576	0.681667	53.2287	712.692	0.0402991	0.0158846	16.5497	0.250446	0.269261	0.0717368	0.0717211	0.0532387	0.025391	0.0234379	0.0765949	0.0465421	0.0834821	312.657	767.445	0	329.175	766.422	293	807	0	2	2	2	file:///R:/All_Staff/Drake%20Edwards/IF_Comet_Images/20191119_HeLa_WT_dBET6_Comet/Images/HeLa_dBET6_6hr%20%2815%29-Image%20Export-09_EGFP_ORG.tif
40	1	HeLa	16	dBET6	6	43.2909	0.381062	16.4965				1	766.671	167.379	0	1528	760	172	1	1.00708	0.456206	1	0.772497	0.889286	46.747	46.5725	20.5913	7.5383	6.7082	41.1437	41.599	-29.4997	146.942	0.968621	27.9516	595.491	0.274372	0.101808	0.247591	0.241657	0.611048	0.225416	0.38972	0.360555	0.211872	0.211872	0.00692879	0.127847	0.504356	759.838	171.919	0	760.04	171.776	0	759	174	0	1	4208	798	170	1	1.7027	0.35793	0	0.53185	0.266746	98.5787	91.6624	15	5.73124	5.38516	80.4328	92.0477	-31.3281	445.24	0.712737	35.8296	366.627	0.0497597	0.0253758	1.61373	0.222858	0.222858	0.0958009	0.0871262	0.0707561	0.0304875	0.0304875	0.0806951	0.0470127	0.111284	767.831	166.807	0	769.078	165.783	744	158	0	1	1	1	file:///R:/All_Staff/Drake%20Edwards/IF_Comet_Images/20191119_HeLa_WT_dBET6_Comet/Images/HeLa_dBET6_6hr%20%2816%29-Image%20Export-10_EGFP_ORG.tif
40	2	HeLa	16	dBET6	6	50.2439	0.374789	18.8308				1	608.752	409.829	0	1315	600	409	1	1.00282	0.287204	1	0.763647	0.886527	41.8403	42.0595	19.799	7.03799	6.32456	39.598	40.0776	-26.0575	136.528	0.963017	26.0831	453.998	0.281865	0.0625086	0.396929	0.254353	0.489448	0.228799	0.345246	0.346876	0.210636	0.210636	0.00814013	0.0748304	0.407904	599.462	409.271	0	599.829	409.12	0	600	405	0	2	3384	636	411	1	1.90667	0.700869	0	0.44994	0.187931	104.201	108.674	15.6525	4.79135	4.24264	68	74.3257	-4.41255	475.686	0.650894	35.0409	272.153	0.0446326	0.0202792	3.48692	0.222843	0.222843	0.0871665	0.0804236	0.0612192	0.0311894	0.029221	0.076371	0.0470294	0.101747	608.733	410.022	0	612.219	410.104	597	429	0	2	2	2	file:///R:/All_Staff/Drake%20Edwards/IF_Comet_Images/20191119_HeLa_WT_dBET6_Comet/Images/HeLa_dBET6_6hr%20%2816%29-Image%20Export-10_EGFP_ORG.tif
40	3	HeLa	16	dBET6	6	112.074	0.503548	56.4346				1	223.15	678.184	0	1998	202	678	1	1.00439	0.405257	1	0.785377	0.908367	52.7278	53.1507	24	8.59151	7.61577	47	48.2039	11.0751	166.254	0.972026	31.5986	688.846	0.274121	0.0666972	0.577241	0.239322	0.515938	0.224104	0.344768	0.336034	0.210056	0.210056	0.00582083	0.0828302	0.411093	200.527	677.595	0	201.104	677.63	0	200	672	0	3	9373	252	677	1	2.1557	0.895403	0	0.46865	0.192497	206.815	200.212	24.1661	7.70769	7.07107	99	92.086	-1.26188	782.226	0.684585	49.4672	698.692	0.0461242	0.016556	7.37944	0.221241	0.221241	0.075638	0.074543	0.059678	0.0299077	0.0285039	0.0706771	0.040561	0.0877508	220.47	678.319	0	227.849	678.302	219	696	0	3	3	3	file:///R:/All_Staff/Drake%20Edwards/IF_Comet_Images/20191119_HeLa_WT_dBET6_Comet/Images/HeLa_dBET6_6hr%20%2816%29-Image%20Export-10_EGFP_ORG.tif
40	4	HeLa	16	dBET6	6	43.4566	0.425845	18.5058				1	820.915	738.665	0	1719	820	742	1	1.00468	0.412795	1	0.764	0.887503	49.0046	49.0918	22.2036	7.99517	7.07107	44	44.6346	-7.50091	156.012	0.967089	29.5189	611.005	0.279103	0.0725109	0.699759	0.243946	0.5523	0.225335	0.355442	0.343557	0.208789	0.208789	0.00774016	0.0910252	0.427298	818.072	742.352	0	818.771	742.354	0	813	736	0	4	6146	860	740	1	1.57005	0.419115	0	0.57013	0.270215	115.866	110.027	16.5529	6.78961	6.7082	96.4526	105.198	3.03946	534.622	0.748964	39.648	453.176	0.0459754	0.0153963	0.789355	0.22002	0.22002	0.0884999	0.0737351	0.0591592	0.027924	0.027924	0.077535	0.0410987	0.0825818	821.354	738.407	0	821.514	737.634	840	731	0	4	4	4	file:///R:/All_Staff/Drake%20Edwards/IF_Comet_Images/20191119_HeLa_WT_dBET6_Comet/Images/HeLa_dBET6_6hr%20%2816%29-Image%20Export-10_EGFP_ORG.tif
40	5	HeLa	16	dBET6	6	55.4465	0.489078	27.1177				1	682.126	968.1	0	2556	681	980	1	1.09937	0.758013	1	0.79975	0.824066	70.7849	68.2495	21.8403	8.94889	8.06226	44.0793	46.1687	-83.3069	197.426	0.966717	38.464	895.326	0.277241	0.071046	0.309846	0.239887	0.509667	0.223628	0.350284	0.34609	0.208881	0.208881	0.00635785	0.0831666	0.419822	682.037	969.575	0	682.311	969.72	0	680	955	0	5	10510	638	966	1	1.49624	0.29986	0	0.536909	0.285932	144.527	144.087	23.3238	8.96705	8.60233	120.911	137.877	-18.1552	679.634	0.77268	51.6322	857.048	0.0500496	0.0231785	0.932461	0.223041	0.223041	0.0902661	0.081546	0.0700389	0.030045	0.030045	0.0787237	0.0409575	0.0998093	681.148	967.69	0	682.081	967.706	701	989	0	5	5	5	file:///R:/All_Staff/Drake%20Edwards/IF_Comet_Images/20191119_HeLa_WT_dBET6_Comet/Images/HeLa_dBET6_6hr%20%2816%29-Image%20Export-10_EGFP_ORG.tif
40	6	HeLa	16	dBET6	6	85.2106	0.401742	34.2327				1	421.408	966.385	0	2265	414	966	1	1.00349	0.387055	1	0.777816	0.905197	55.8899	55.7136	25.7099	9.16151	8.06226	50.9823	51.5337	-16.0448	177.324	0.972938	33.8327	833.169	0.289109	0.0761578	0.345238	0.24445	0.543755	0.225552	0.367845	0.374823	0.206622	0.206622	0.00762509	0.0868715	0.446326	412.812	966.255	0	413.157	966.272	0	411	968	0	6	7264	460	965	1	2.34588	0.874745	0	0.40894	0.160512	187.106	190.444	18.3848	6.38404	5.83095	90.799	90.6682	0.393588	754.118	0.644229	50.3396	559.49	0.0450599	0.0188296	6.47653	0.224155	0.224155	0.0789022	0.0770223	0.0606088	0.0300908	0.0300908	0.0728342	0.0428872	0.0950179	417.505	966.534	0	423.981	966.421	434	948	0	6	6	6	file:///R:/All_Staff/Drake%20Edwards/IF_Comet_Images/20191119_HeLa_WT_dBET6_Comet/Images/HeLa_dBET6_6hr%20%2816%29-Image%20Export-10_EGFP_ORG.tif
40	7	HeLa	16	dBET6	6	57.2539	0.576296	32.9952				1	137.753	1142.48	0	1381	138	1145	1	1.00926	0.477455	1	0.784659	0.902092	44.7429	45.31	19.4165	7.17232	6.32456	38.896	39.3136	19.211	138.7	0.967426	26.4943	440.199	0.258385	0.0573739	0.550896	0.246677	0.462486	0.224528	0.318754	0.309636	0.208576	0.208576	0.00615962	0.0676983	0.381357	138.199	1145.4	0	138.744	1145.32	0	137	1152	0	7	7426	97	1137	1	1.54822	0.770823	0	0.572464	0.31445	144.06	140.602	20.8806	8.08648	7.61577	88.8664	91.7733	9.52975	544.762	0.802117	38.3736	598.733	0.0484321	0.0221866	0.543799	0.222721	0.222721	0.08324	0.0806265	0.067216	0.0313573	0.0304265	0.0755145	0.0420306	0.100076	137.146	1142.29	0	137.569	1141.95	152	1130	0	7	7	7	file:///R:/All_Staff/Drake%20Edwards/IF_Comet_Images/20191119_HeLa_WT_dBET6_Comet/Images/HeLa_dBET6_6hr%20%2816%29-Image%20Export-10_EGFP_ORG.tif
41	1	HeLa	17	dBET6	6	55.7284	0.435092	24.247				1	185.453	170.939	0	2106	179	172	1	1.0013	0.29226	1	0.794118	0.919323	52.9243	53	24.6982	8.86065	7.81025	49.8702	50.6136	-32.35	169.668	0.974774	31.2389	723.889	0.267521	0.0705577	0.708392	0.230167	0.542184	0.216937	0.343727	0.325383	0.203311	0.203311	0.00597075	0.0916785	0.416449	178.866	171.997	0	179.573	172.045	0	171	174	0	1	7738	227	168	1	1.56524	0.450879	0	0.53976	0.257259	130.792	127.098	21.4709	7.5864	7.2111	109.375	116.743	1.05285	614.8	0.745472	43.8354	557.539	0.0461585	0.0131685	0.555703	0.213321	0.213321	0.0857836	0.0720521	0.0566262	0.030045	0.030045	0.0735275	0.0393901	0.0807813	186.525	170.809	0	187.054	170.637	205	179	0	1	1	1	file:///R:/All_Staff/Drake%20Edwards/IF_Comet_Images/20191119_HeLa_WT_dBET6_Comet/Images/HeLa_dBET6_6hr%20%2817%29-Image%20Export-11_EGFP_ORG.tif
41	2	HeLa	17	dBET6	6	87.8867	0.471575	41.4452				1	723.239	247.756	0	3071	718	250	1	1.10433	0.748611	1	0.73119	0.824914	77.3695	75.3127	25.807	9.6477	8.94427	52.7629	51.2967	-15.9464	216.292	0.955656	39.6698	1077.69	0.26915	0.0799649	0.475087	0.232288	0.504631	0.215597	0.350925	0.342161	0.201984	0.201984	0.00610805	0.0918965	0.434566	708.113	252.64	0	708.572	252.517	0	711	252	0	2	12556	774	250	1	1.72147	0.763599	0	0.50446	0.233367	196.711	189.066	29.6142	9.52628	8.94427	127.259	127.015	4.13889	822.264	0.729703	57.3637	961.748	0.0495918	0.0175479	2.82203	0.219715	0.345068	0.0833775	0.0765967	0.064622	0.0314641	0.0314641	0.0723315	0.0389816	0.0879225	724.076	247.221	0	726.826	246.591	761	210	0	2	2	2	file:///R:/All_Staff/Drake%20Edwards/IF_Comet_Images/20191119_HeLa_WT_dBET6_Comet/Images/HeLa_dBET6_6hr%20%2817%29-Image%20Export-11_EGFP_ORG.tif
41	3	HeLa	17	dBET6	6	43.6476	0.316224	13.8024				1	61.6233	398.948	0	1884	56	400	1	1.00055	0.225727	1	0.76898	0.89283	49.5991	49.3964	24.0416	8.3823	7.28011	47.4046	48.319	33.7215	162.84	0.968638	29.7579	709.842	0.265919	0.0966659	0.53494	0.235615	0.598688	0.217211	0.376774	0.349874	0.203418	0.203418	0.00661861	0.124123	0.487846	55.0738	399.694	0	55.604	399.764	0	57	399	0	3	3744	94	402	1	2.00667	0.469241	0	0.46029	0.213549	103.52	97.8673	14	4.84263	4.47214	80.9947	91.4153	9.75385	469.38	0.637765	37.9729	328.278	0.0496223	0.025864	2.84925	0.217334	0.217334	0.0971174	0.0876811	0.0703746	0.0310674	0.0310674	0.0772277	0.0471085	0.116014	61.8315	398.939	0	64.6522	398.537	62	376	0	3	3	3	file:///R:/All_Staff/Drake%20Edwards/IF_Comet_Images/20191119_HeLa_WT_dBET6_Comet/Images/HeLa_dBET6_6hr%20%2817%29-Image%20Export-11_EGFP_ORG.tif
41	4	HeLa	17	dBET6	6	49.9918	0.600375	30.0138				1	671.634	622.291	0	1292	668	609	1	1.01861	0.558645	1	0.770423	0.90266	44.5499	44.1022	18.3576	6.88672	6.04138	36.5292	36.95	28.8157	134.114	0.965981	24.4268	414.984	0.249943	0.0637217	0.797665	0.236774	0.490898	0.216166	0.321195	0.301686	0.202808	0.202808	0.00680075	0.0824243	0.388129	667.737	609.624	0	668.534	609.596	0	666	610	0	4	7738	686	650	1	1.31877	0.421916	0	0.628493	0.345623	119.226	113.842	22.8035	9.05598	8.24621	101.035	108.095	10.7288	530.418	0.829545	36.2197	623.448	0.0506447	0.0212406	1.67956	0.217975	0.217975	0.0819451	0.0805696	0.0687877	0.0314641	0.0312047	0.0717885	0.0392793	0.0985733	672.419	622.752	0	672.152	624.411	653	594	0	4	4	4	file:///R:/All_Staff/Drake%20Edwards/IF_Comet_Images/20191119_HeLa_WT_dBET6_Comet/Images/HeLa_dBET6_6hr%20%2817%29-Image%20Export-11_EGFP_ORG.tif
41	5	HeLa	17	dBET6	6	36.3335	0.551866	20.0512				1	202.499	891.392	0	1037	206	890	1	1.00394	0.368522	1	0.800772	0.896566	37.715	38.0789	17.4642	6.28684	5.65685	34	35.0606	16.4094	120.56	0.964203	22.3588	374.853	0.257618	0.0906997	0.358259	0.237354	0.577203	0.217076	0.361478	0.332448	0.201709	0.201709	0.00736435	0.116106	0.468742	205.814	889.875	0	206.172	889.899	0	205	890	0	5	5956	172	900	1	1.35474	0.424646	0	0.634089	0.361916	106.096	100.18	17.2627	7.4623	7.2111	90.7261	96.0551	8.82976	454.756	0.824075	32.2922	461.621	0.0488899	0.0183108	0.853253	0.211719	0.211719	0.0836585	0.0775053	0.0640268	0.0327916	0.0320439	0.0718686	0.0397908	0.0915999	202.692	891.465	0	201.859	891.652	199	873	0	5	5	5	file:///R:/All_Staff/Drake%20Edwards/IF_Comet_Images/20191119_HeLa_WT_dBET6_Comet/Images/HeLa_dBET6_6hr%20%2817%29-Image%20Export-11_EGFP_ORG.tif
41	6	HeLa	17	dBET6	6	98.386	0.536496	52.7837				1	241.188	1257.2	0	2517	225	1247	1	1.16167	0.808976	1	0.663241	0.79115	74.314	72.0694	22.1359	8.53769	7.81025	44.2046	43.6848	31.5461	199.948	0.966033	35.7235	760.232	0.255879	0.0463951	0.720856	0.232013	0.417517	0.215202	0.302039	0.302274	0.20119	0.20119	0.0059226	0.0541094	0.348653	233.244	1252.63	0	233.907	1252.91	0	220	1250	0	6	11610	292	1261	1	1.76847	0.797343	0	0.476601	0.226501	195.389	202.158	23.0217	8.84162	8.48528	118.406	117.922	3.20811	802.576	0.725784	53.4488	879.953	0.0480812	0.0172275	1.74039	0.215152	0.215152	0.0809831	0.0757927	0.0625925	0.0302281	0.0299535	0.0712931	0.0388967	0.0887465	241.04	1257.91	0	242.767	1258.13	222	1225	0	6	6	6	file:///R:/All_Staff/Drake%20Edwards/IF_Comet_Images/20191119_HeLa_WT_dBET6_Comet/Images/HeLa_dBET6_6hr%20%2817%29-Image%20Export-11_EGFP_ORG.tif
42	1	HeLa	18	dBET6	6	120.238	0.561852	67.5561				1	271.613	331.827	0	2028	245	340	1	1.0085	0.431744	1	0.724286	0.865796	53.5542	55.9732	24.0208	8.53111	7.61577	48.2991	48.3057	65.0269	171.566	0.962278	31.4126	719.336	0.268162	0.0844587	0.401145	0.238621	0.513252	0.219668	0.354702	0.34725	0.202914	0.202914	0.00751155	0.093158	0.443183	243.881	338.757	0	244.233	338.565	0	243	340	0	1	12210	236	283	1	2.00152	0.790212	0	0.39263	0.195116	212.28	218.403	27	9.08063	8.06226	135.523	130.092	11.7921	886.78	0.661896	53.5404	922.429	0.0480201	0.018616	7.89875	0.224475	0.224475	0.0714825	0.075547	0.0632334	0.0307164	0.0253452	0.0652978	0.0377042	0.0903945	268.291	331.384	0	276.161	330.708	225	354	0	1	1	1	file:///R:/All_Staff/Drake%20Edwards/IF_Comet_Images/20191119_HeLa_WT_dBET6_Comet/Images/HeLa_dBET6_6hr%20%2818%29-Image%20Export-12_EGFP_ORG.tif
42	2	HeLa	18	dBET6	6	72.2379	0.308903	22.3145				1	139.136	534.952	0	2271	123	525	1	1.195	0.82223	1	0.664618	0.769046	72.1804	68.0074	19.6469	7.87704	7.2111	40.5957	41.0818	65.8105	192.636	0.944479	35.9885	819.96	0.286316	0.0717708	0.78789	0.242863	0.552911	0.222151	0.361057	0.357115	0.203525	0.203525	0.00730422	0.0902609	0.428946	127.619	537.296	0	127.38	536.546	0	135	549	0	2	4325	165	537	1	2.32409	0.722313	0	0.360507	0.124465	131.367	128.763	15.6205	4.48291	4	86.3438	90.849	9.11237	660.806	0.544676	48.5128	366.501	0.0463264	0.0239033	6.73183	0.218952	0.218952	0.0882051	0.0847401	0.065835	0.03093	0.0285191	0.074586	0.0481285	0.113874	138.723	535.512	0	145.308	534.115	114	506	0	2	2	2	file:///R:/All_Staff/Drake%20Edwards/IF_Comet_Images/20191119_HeLa_WT_dBET6_Comet/Images/HeLa_dBET6_6hr%20%2818%29-Image%20Export-12_EGFP_ORG.tif
42	3	HeLa	18	dBET6	6	58.3791	0.687484	40.1347				1	110.561	720.463	0	1269	110	722	1	1.00987	0.46652	1	0.795113	0.908898	42.7829	42.2019	18.3848	6.88126	6	36.9534	37.8419	-75.7298	132.458	0.969442	24.7654	417.257	0.252613	0.0637217	0.247109	0.241382	0.501884	0.219163	0.328807	0.309499	0.206714	0.206714	0.0059326	0.087006	0.397452	109.76	721.104	0	109.993	721.021	0	113	724	0	3	12280	95	678	1	1.21459	0.38794	0	0.654584	0.345491	143.044	141.651	24.5967	11.2311	11.1803	128.178	131.841	-89.8815	668.322	0.859703	40.6917	917.894	0.0518349	0.0175173	0.606286	0.2177	0.2177	0.0735836	0.0747471	0.068864	0.0278324	0.0278324	0.0676155	0.032385	0.0868696	110.064	720.164	0	110.62	720.405	117	741	0	3	3	3	file:///R:/All_Staff/Drake%20Edwards/IF_Comet_Images/20191119_HeLa_WT_dBET6_Comet/Images/HeLa_dBET6_6hr%20%2818%29-Image%20Export-12_EGFP_ORG.tif
42	4	HeLa	18	dBET6	6	101.444	0.51117	51.8549				1	835.758	888.316	0	3404	820	881	1	1.13797	0.79156	1	0.742907	0.806569	84.6469	81.1542	25	9.9844	9	50.7335	51.7269	19.4499	230.292	0.964306	43.4728	1191.25	0.277882	0.0707561	1.40587	0.240345	0.472724	0.219559	0.349955	0.35259	0.204959	0.204959	0.00698479	0.0805606	0.41973	830.189	885.005	0	831.51	885.487	0	809	877	0	4	16019	818	933	1	1.62288	0.705483	0	0.493165	0.241498	209.503	217.665	27.2029	10.5729	10	147.388	148.481	-5.96178	912.99	0.732113	63.3799	1245.69	0.05037	0.018967	1.0987	0.224994	0.224994	0.0819921	0.0777631	0.067155	0.0313726	0.0301366	0.0725267	0.0373191	0.0917258	836.174	887.932	0	836.661	888.917	871	897	0	4	4	4	file:///R:/All_Staff/Drake%20Edwards/IF_Comet_Images/20191119_HeLa_WT_dBET6_Comet/Images/HeLa_dBET6_6hr%20%2818%29-Image%20Export-12_EGFP_ORG.tif
42	5	HeLa	18	dBET6	6	61.1967	0.593824	36.3401				1	174.342	1202.58	0	1455	166	1198	1	1.02813	0.607757	1	0.761381	0.867432	48.317	48.6621	19.0263	7.17669	6.32456	38	38.3697	-3.02339	145.184	0.959446	26.8131	440.641	0.25243	0.0479743	0.142571	0.241337	0.489128	0.219779	0.302846	0.296376	0.205676	0.205676	0.00608164	0.0586203	0.349294	166.269	1197.96	0	166.408	1197.93	0	171	1206	0	5	8470	213	1203	1	1.36582	0.554233	0	0.598671	0.296126	131.691	130.863	23.0868	8.71601	8.48528	105.749	109.614	-0.655885	599.526	0.809674	40.0843	644.213	0.0482795	0.0175784	0.607336	0.222278	0.222278	0.0816381	0.0760582	0.0631266	0.0307164	0.0307164	0.0730623	0.0392374	0.0899519	175.332	1202.9	0	175.705	1203.38	152	1214	0	5	5	5	file:///R:/All_Staff/Drake%20Edwards/IF_Comet_Images/20191119_HeLa_WT_dBET6_Comet/Images/HeLa_dBET6_6hr%20%2818%29-Image%20Export-12_EGFP_ORG.tif
42	6	HeLa	18	dBET6	6	37.3868	0.336604	12.5846				1	483.412	1281.76	0	1151	482	1282	1	1.05364	0.665234	1	0.735934	0.831725	44.5244	45.5412	16.7631	6.30977	5.65685	32.8692	33.2435	2.79835	131.872	0.957969	24.638	425.766	0.273884	0.0957046	1.09513	0.256855	0.530053	0.223982	0.369909	0.36965	0.20119	0.20119	0.0110815	0.100695	0.465476	479.995	1281.67	0	481.062	1281.42	0	470	1279	0	6	2370	512	1284	1	2.1633	0.744588	0	0.422837	0.186046	94.9063	94.6414	10.0499	3.74277	3.60555	57.5521	63.3522	2.88052	400.1	0.630487	31.3976	216.032	0.0490883	0.0297856	0.296206	0.218036	0.218036	0.094571	0.0911527	0.073991	0.0290684	0.0290684	0.0760729	0.0497645	0.125261	484.839	1281.86	0	484.553	1281.93	501	1288	0	6	6	6	file:///R:/All_Staff/Drake%20Edwards/IF_Comet_Images/20191119_HeLa_WT_dBET6_Comet/Images/HeLa_dBET6_6hr%20%2818%29-Image%20Export-12_EGFP_ORG.tif
43	1	HeLa	19	dBET6	6	38.2431	0.438777	16.7802				1	217.38	111.484	0	1230	212	120	1	1.05666	0.632566	1	0.68869	0.842774	45.4748	46.8402	17.4642	6.4563	5.65685	34.6	35.2205	-67.5213	135.426	0.962065	24.3746	395.22	0.25481	0.0614786	0.304993	0.24593	0.478828	0.219591	0.321317	0.312825	0.20296	0.20296	0.00632948	0.0759407	0.379591	212.003	117.087	0	212.263	117.248	0	214	115	0	1	3312	244	116	1	1.74191	0.311996	0	0.465823	0.227387	87.7491	89.3588	13.9284	4.92157	4.47214	75.8172	83.369	38.3377	427.826	0.67737	33.1484	308.993	0.0517739	0.0317845	1.95943	0.220798	0.220798	0.0923353	0.0932949	0.0786145	0.0296483	0.0296483	0.076062	0.048617	0.12845	217.487	110.132	0	219.281	109.343	210	96	0	1	1	1	file:///R:/All_Staff/Drake%20Edwards/IF_Comet_Images/20191119_HeLa_WT_dBET6_Comet/Images/HeLa_dBET6_6hr%20%2819%29-Image%20Export-13_EGFP_ORG.tif
43	2	HeLa	19	dBET6	6	141.904	0.437359	62.0629				1	303.351	216.796	0	2319	270	216	1	1.02168	0.578579	1	0.741605	0.870369	60.1451	59.7746	24.1868	9.0827	8.06226	48.6216	49.056	-27.1297	182.98	0.968469	33.5265	853.209	0.272938	0.0898833	0.407361	0.240497	0.563729	0.220569	0.367921	0.352537	0.209003	0.209003	0.00617326	0.105578	0.462219	268.07	216.743	0	268.439	216.571	0	268	221	0	2	8345	319	216	1	2.86398	0.945143	0	0.417417	0.143444	234.033	237.474	21.8403	6.87051	6.08276	81.676	76.4486	-0.79395	855.022	0.643606	54.656	663.226	0.049134	0.0184939	13.662	0.218051	0.218051	0.0760166	0.0794759	0.0642252	0.0290532	0.0288395	0.0678685	0.0417889	0.0957008	299.411	216.119	0	313.053	216.859	254	241	0	2	2	2	file:///R:/All_Staff/Drake%20Edwards/IF_Comet_Images/20191119_HeLa_WT_dBET6_Comet/Images/HeLa_dBET6_6hr%20%2819%29-Image%20Export-13_EGFP_ORG.tif
43	3	HeLa	19	dBET6	6	27.2025	0.463706	12.614				1	281.431	417.789	0	1730	292	425	1	1.01249	0.466302	1	0.768889	0.892381	49.9979	50.2892	21.587	7.908	7.07107	43.3797	44.2294	16.7613	156.082	0.970819	28.6427	584.67	0.271122	0.0664073	0.413216	0.239277	0.527352	0.222036	0.33796	0.331792	0.208255	0.208255	0.00714389	0.0765029	0.406378	292.19	425.206	0	292.595	425.126	0	287	416	0	3	6074	257	400	1	1.52027	0.426285	0	0.574482	0.27407	113.535	108.908	21.2132	7.50311	6.7082	94.7263	102.703	14.8042	527.73	0.74826	39.0609	505.535	0.0505837	0.0234531	1.33792	0.222187	0.222187	0.0895891	0.0832293	0.0705882	0.0327611	0.0317845	0.075591	0.0413871	0.10425	279.435	416.323	0	278.251	415.699	317	421	0	3	3	3	file:///R:/All_Staff/Drake%20Edwards/IF_Comet_Images/20191119_HeLa_WT_dBET6_Comet/Images/HeLa_dBET6_6hr%20%2819%29-Image%20Export-13_EGFP_ORG.tif
43	4	HeLa	19	dBET6	6	32.5766	0.42677	13.9027				1	947.481	461.664	0	2728	959	465	1	1.01528	0.520813	1	0.773243	0.894115	63.8152	64.846	27.1662	9.86466	8.94427	54.328	54.4772	-23.8072	195.808	0.973243	36.2182	932.57	0.262119	0.0690929	0.0974133	0.237461	0.535561	0.218182	0.341851	0.3234	0.200839	0.200839	0.00604418	0.0933181	0.409094	958.121	464.852	0	958.147	464.758	0	958	464	0	4	7047	908	465	1	1.74574	0.556697	0	0.511171	0.254179	135.909	121.413	18.6815	7.36512	6.7082	100.554	112.902	-39.1968	590.252	0.702312	47.674	694.3	0.0556497	0.0358282	0.883729	0.219883	0.219883	0.0968983	0.0985242	0.0853895	0.0319066	0.0319066	0.0789106	0.0491002	0.135672	944.229	460.572	0	943.351	460.466	988	458	0	4	4	4	file:///R:/All_Staff/Drake%20Edwards/IF_Comet_Images/20191119_HeLa_WT_dBET6_Comet/Images/HeLa_dBET6_6hr%20%2819%29-Image%20Export-13_EGFP_ORG.tif
43	5	HeLa	19	dBET6	6	24.8493	0.537602	13.359				1	835.12	643.822	0	1973	855	635	1	1.03541	0.612923	1	0.726971	0.819762	56.555	59.4811	22.3607	8.21514	7.2111	44.8691	44.6865	-16.6007	173.91	0.95707	31.8984	657.473	0.256085	0.0693752	0.590407	0.234073	0.513817	0.218482	0.333235	0.320249	0.204242	0.204242	0.00655393	0.087537	0.398093	853.08	636.019	0	852.571	636.318	0	853	633	0	5	7828	802	661	1	1.46219	0.557126	0	0.55755	0.270219	131.117	135.636	24.5967	8.79242	7.61577	101.116	108.883	-16.4793	603.354	0.762777	44.7867	764.405	0.0539101	0.0337224	0.0849854	0.219394	0.219394	0.0893947	0.0976502	0.081239	0.0319677	0.0314488	0.0760164	0.0509275	0.136614	830.696	645.794	0	830.721	645.713	862	657	0	5	5	5	file:///R:/All_Staff/Drake%20Edwards/IF_Comet_Images/20191119_HeLa_WT_dBET6_Comet/Images/HeLa_dBET6_6hr%20%2819%29-Image%20Export-13_EGFP_ORG.tif
43	6	HeLa	19	dBET6	6	48.6435	0.76053	36.9948				1	568.065	1189.59	0	1006	571	1192	1	1.03131	0.614066	1	0.785937	0.869764	40.3513	39.6232	15.6525	6.00432	5.38516	30.8104	31.8474	86.3368	120.56	0.956274	22.1576	323.078	0.23003	0.0480965	1.07449	0.231495	0.538872	0.215123	0.321151	0.26836	0.204639	0.204639	0.00527977	0.112085	0.406912	571.236	1193.47	0	571.066	1192.41	0	572	1198	0	8	10216	533	1183	1	1.19838	0.311124	0	0.686559	0.386057	127.764	124.952	23.3452	10.4579	10.2956	117.321	121.423	65.0862	576.66	0.876759	36.6367	1026.06	0.0560464	0.0390326	0.338148	0.220264	0.220264	0.07713	0.100436	0.0904402	0.0318761	0.0311437	0.0700207	0.0487097	0.140703	568.079	1189.17	0	567.77	1189.31	568	1172	0	7	6	7	file:///R:/All_Staff/Drake%20Edwards/IF_Comet_Images/20191119_HeLa_WT_dBET6_Comet/Images/HeLa_dBET6_6hr%20%2819%29-Image%20Export-13_EGFP_ORG.tif
44	1	HeLa	2	dBET6	6	27.2496	0.362265	9.87157				1	226.832	203.398	0	1939	232	200	1	1.00103	0.243087	1	0.7756	0.896732	50.434	50.5668	24.0208	8.48252	7.61577	48.0833	48.9212	36.6781	164.84	0.968048	38.0062	799.883	0.331136	0.0805677	0.557251	0.294575	0.598291	0.273426	0.412523	0.402975	0.256977	0.256977	0.00752813	0.0940826	0.495811	231.311	200.415	0	231.867	200.439	0	220	203	0	1	4184	204	225	1	1.90239	0.333591	0	0.516798	0.234768	103.432	92.7631	13.4536	5.31692	5	85.0933	97.5073	-22.4409	473.24	0.664919	49.3225	454.372	0.0631418	0.0278172	2.5811	0.267475	0.267475	0.123306	0.108598	0.0848554	0.044358	0.044358	0.0970474	0.0587321	0.140764	226.78	203.561	0	224.499	204.769	240	177	0	1	1	1	file:///R:/All_Staff/Drake%20Edwards/IF_Comet_Images/20191119_HeLa_WT_dBET6_Comet/Images/HeLa_dBET6_6hr%20%282%29-Image%20Export-58_EGFP_ORG.tif
44	2	HeLa	2	dBET6	6	92.1769	0.303776	28.0011				1	685.789	774.039	0	3128	674	774	1	1.07895	0.698504	1	0.668376	0.780382	75.3094	72.2357	25	9.71208	8.94427	55.6356	53.8919	-22.1345	224.432	0.931507	51.1837	1467.25	0.372198	0.0808271	0.346285	0.31603	0.605875	0.273709	0.469071	0.500328	0.251865	0.251865	0.0104915	0.10847	0.569955	664.256	776.078	0	664.449	776.365	0	645	788	0	2	6357	721	776	1	2.49473	0.859648	0	0.334491	0.12021	178.624	180.278	21.095	5.93369	5	97.9844	91.2567	2.51037	815.194	0.542267	73.6209	640.191	0.0599374	0.0204852	10.8473	0.294835	0.294835	0.107476	0.100707	0.0752956	0.0428931	0.0399481	0.0895758	0.0561088	0.12686	685.447	773.236	0	696.289	772.894	644	755	0	2	2	2	file:///R:/All_Staff/Drake%20Edwards/IF_Comet_Images/20191119_HeLa_WT_dBET6_Comet/Images/HeLa_dBET6_6hr%20%282%29-Image%20Export-58_EGFP_ORG.tif
44	3	HeLa	2	dBET6	6	41.6872	0.56251	23.4494				1	268.634	879.047	0	1113	269	881	1	1.0104	0.473095	1	0.77131	0.911504	40.1535	39.8246	17.2047	6.44944	5.83095	34.1141	35.3757	32.3731	123.872	0.966146	28.3441	445.428	0.311421	0.0832533	0.57395	0.290181	0.603418	0.272539	0.400205	0.382223	0.257221	0.257221	0.0075947	0.0999856	0.487938	267.196	879.789	0	267.7	880.063	0	265	878	0	3	5360	303	882	1	1.45078	0.595088	0	0.622315	0.350162	109.517	100.658	16	6.88002	6.7082	81.3464	88.0144	24.2305	438.584	0.804865	40.9168	572.715	0.0660716	0.0270848	0.368789	0.270405	0.270405	0.109991	0.10685	0.0885481	0.0416419	0.0416419	0.0927058	0.0542308	0.130755	269.034	879.142	0	268.828	878.836	268	862	0	3	3	3	file:///R:/All_Staff/Drake%20Edwards/IF_Comet_Images/20191119_HeLa_WT_dBET6_Comet/Images/HeLa_dBET6_6hr%20%282%29-Image%20Export-58_EGFP_ORG.tif
44	4	HeLa	2	dBET6	6	31.2501	0.496029	15.501				1	962.275	923.375	0	828	965	927	1	1.04493	0.662608	1	0.793103	0.877309	37.5819	37.6962	14.0357	5.45774	5	27.6491	28.1476	15.6108	108.904	0.96	25.6052	311.936	0.308003	0.0659037	0.47094	0.305577	0.567041	0.272395	0.376734	0.367102	0.254292	0.254292	0.0104514	0.0788665	0.441566	964.088	926.489	0	964.553	926.564	0	958	926	0	4	2589	935	913	1	1.80313	0.758706	0	0.537806	0.257975	91.2382	82.7345	12.8062	4.51585	4.12311	54.0214	59.4356	17.7467	355.126	0.725617	35.39	307.02	0.0667925	0.0376211	2.59212	0.275547	0.275547	0.117575	0.118586	0.0970855	0.0421149	0.0421149	0.0944705	0.0622647	0.162753	963.59	923.949	0	961.547	922.355	946	921	0	4	4	4	file:///R:/All_Staff/Drake%20Edwards/IF_Comet_Images/20191119_HeLa_WT_dBET6_Comet/Images/HeLa_dBET6_6hr%20%282%29-Image%20Export-58_EGFP_ORG.tif
44	5	HeLa	2	dBET6	6	58.8042	0.449378	26.4253				1	64.5497	963.063	0	1472	51	964	1	1.00959	0.483697	1	0.780488	0.897934	46.2762	45.8912	19.9249	7.35583	6.40312	40	40.5026	14.1369	143.528	0.965562	33.399	604.644	0.321889	0.0871596	0.616046	0.294743	0.595316	0.273762	0.410764	0.403922	0.254719	0.254719	0.00788684	0.0965338	0.498146	51.6089	963.971	0	52.212	964.096	0	48	962	0	5	4437	95	963	1	1.6952	0.686193	0	0.523849	0.253936	111.746	109.225	20	6.10569	5.38516	75.4591	81.2862	4.49573	468.584	0.719067	45.8342	493.467	0.0655108	0.0324788	3.41961	0.271809	0.271809	0.115161	0.111216	0.0923552	0.0433661	0.0433661	0.0937718	0.0565639	0.142931	65.2282	962.906	0	68.6428	962.72	36	978	0	5	5	5	file:///R:/All_Staff/Drake%20Edwards/IF_Comet_Images/20191119_HeLa_WT_dBET6_Comet/Images/HeLa_dBET6_6hr%20%282%29-Image%20Export-58_EGFP_ORG.tif
44	6	HeLa	2	dBET6	6	17.3723	0.394474	6.85292				1	929.231	995.902	0	251	927	997	1	1.02145	0.522084	1	0.733918	0.9134	19.4941	18.9737	8.06226	3.20183	2.82843	15.6525	16.6264	-30.4915	58.764	0.943609	13.8118	120.852	0.3556	0.105966	0.248364	0.429404	0.625696	0.287745	0.48148	0.511429	0.172091	0.172091	0.0440665	0.135175	0.612497	926.914	997.534	0	927.004	997.303	0	926	998	0	6	805	940	1005	1	1.6195	0.302592	0	0.543919	0.267695	41.701	39.0128	6.32456	2.72115	2.82843	35.8204	39.7461	41.8508	194.394	0.702137	17.1434	78.7294	0.0607996	0.0215686	0.733216	0.271672	0.271672	0.105174	0.0978005	0.077203	0.0421607	0.0421607	0.0795192	0.0505347	0.121279	929.243	995.197	0	929.925	995.466	937	997	0	6	6	6	file:///R:/All_Staff/Drake%20Edwards/IF_Comet_Images/20191119_HeLa_WT_dBET6_Comet/Images/HeLa_dBET6_6hr%20%282%29-Image%20Export-58_EGFP_ORG.tif
44	7	HeLa	2	dBET6	6	37.6298	0.465203	17.5055				1	692.142	1111.87	0	1166	688	1107	1	1.00201	0.309452	1	0.786775	0.916254	39.5256	39.4081	18.6011	6.67082	5.83095	36.7696	37.5855	58.5898	126.458	0.966833	29.1982	506.032	0.328405	0.106203	0.0416168	0.294102	0.614664	0.27288	0.43399	0.420081	0.252598	0.252598	0.00865718	0.114609	0.547646	688.307	1107.5	0	688.319	1107.54	0	686	1104	0	7	4208	721	1105	1	1.55136	0.1483	0	0.568956	0.290917	91.5413	86.6833	14.0357	5.8632	5.65685	81.4883	90.5291	53.7453	426.342	0.753447	40.5781	440.181	0.060975	0.0249027	1.77051	0.27335	0.27335	0.113983	0.104606	0.0807355	0.0443732	0.0443732	0.0939185	0.0571241	0.13492	692.581	1111.42	0	693.201	1113.07	696	1089	0	7	7	7	file:///R:/All_Staff/Drake%20Edwards/IF_Comet_Images/20191119_HeLa_WT_dBET6_Comet/Images/HeLa_dBET6_6hr%20%282%29-Image%20Export-58_EGFP_ORG.tif
44	8	HeLa	2	dBET6	6	38.7997	0.385555	14.9594				1	453.615	1156.16	0	2181	456	1142	1	1.08327	0.731056	1	0.799487	0.84031	64.0203	61.8466	20.8806	8.34461	7.61577	42.3759	43.6822	86.0535	180.598	0.965044	42.6808	882.877	0.333337	0.0649348	0.766619	0.299397	0.600427	0.273595	0.404804	0.401457	0.256428	0.256428	0.0083601	0.0876507	0.460777	455.346	1148.73	0	455.682	1149.42	0	453	1147	0	8	5438	430	1186	1	1.78716	0.458819	0	0.493646	0.232618	117.406	108.853	16.9706	6.08922	5.83095	91.8836	104.319	-50.2093	542.004	0.682694	55.7466	553.993	0.0604105	0.0217288	2.89526	0.272816	0.272816	0.120925	0.101874	0.0774853	0.041413	0.041413	0.0964341	0.0566568	0.127291	454.57	1156.59	0	452.786	1158.87	461	1120	0	8	8	8	file:///R:/All_Staff/Drake%20Edwards/IF_Comet_Images/20191119_HeLa_WT_dBET6_Comet/Images/HeLa_dBET6_6hr%20%282%29-Image%20Export-58_EGFP_ORG.tif
44	9	HeLa	2	dBET6	6	25.108	0.412986	10.3693				1	251.852	1191.49	0	889	250	1192	1	1.00337	0.357484	1	0.769697	0.881746	34.8428	34.9285	16.0312	5.83079	5	31.8934	32.5404	0.532035	112.56	0.9554	26.0744	318.85	0.314015	0.0401465	0.0872002	0.295384	0.482887	0.274468	0.358661	0.365347	0.255344	0.255344	0.00847164	0.0522439	0.401232	250.324	1191.94	0	250.407	1191.97	0	245	1198	0	9	1671	270	1205	1	2.06341	0.348981	0	0.497321	0.224426	68.2992	59.8415	7.07107	3.29762	3.16228	55	64.0052	17.5801	305.884	0.633795	33.6782	224.323	0.0771305	0.0512779	0.713681	0.269764	0.269764	0.129532	0.134245	0.123026	0.0426795	0.0426795	0.0974223	0.0631939	0.185279	253.251	1191.57	0	252.62	1191.24	249	1176	0	9	9	9	file:///R:/All_Staff/Drake%20Edwards/IF_Comet_Images/20191119_HeLa_WT_dBET6_Comet/Images/HeLa_dBET6_6hr%20%282%29-Image%20Export-58_EGFP_ORG.tif
44	10	HeLa	2	dBET6	6	28.4821	0.518163	14.7584				1	212.303	1291.07	0	917	214	1294	1	1.00891	0.383387	1	0.749183	0.848165	35.6662	37.1618	16.2788	5.83886	5	32.7273	32.9408	71.9594	116.56	0.955208	26.4089	335.249	0.302018	0.0588464	0.371318	0.290471	0.524117	0.272256	0.365593	0.355421	0.257527	0.257527	0.00708655	0.071411	0.421225	214.017	1293.36	0	214.34	1293.54	0	213	1290	0	10	3083	193	1275	1	1.60804	0.5042	0	0.555495	0.286737	84.9262	76.6942	12.2066	4.94438	5	65.9053	73.3412	52.6047	367.578	0.741908	36.2419	360.524	0.0646639	0.0378119	2.20126	0.271687	0.271687	0.117668	0.116939	0.0956436	0.0434119	0.0434119	0.095483	0.0616926	0.160601	213.58	1291.47	0	211.697	1290.33	225	1308	0	10	10	10	file:///R:/All_Staff/Drake%20Edwards/IF_Comet_Images/20191119_HeLa_WT_dBET6_Comet/Images/HeLa_dBET6_6hr%20%282%29-Image%20Export-58_EGFP_ORG.tif
44	11	HeLa	2	dBET6	6	45.5383	0.360237	16.4046				1	632.353	1328.93	0	1491	624	1330	1	1.00086	0.263544	1	0.788055	0.896982	44.3523	44.4072	21.2132	7.51707	6.7082	42	42.7844	-52.0477	144.528	0.968182	33.6219	629.587	0.338914	0.0793469	0.328226	0.298527	0.585885	0.275589	0.422258	0.432792	0.260197	0.260197	0.00859181	0.0909638	0.503544	623.718	1329.73	0	623.986	1329.91	0	622	1323	0	11	3002	661	1328	1	1.98132	0.604604	0	0.476508	0.222024	96.1282	89.4539	16	4.70808	4.12311	68.893	76.5686	-0.691876	412.202	0.644829	43.5165	354.506	0.068925	0.0367285	2.79398	0.270466	0.270466	0.124333	0.11809	0.0995651	0.042298	0.042298	0.0962577	0.058944	0.156748	633.797	1329.11	0	636.508	1328.43	604	1322	0	11	11	11	file:///R:/All_Staff/Drake%20Edwards/IF_Comet_Images/20191119_HeLa_WT_dBET6_Comet/Images/HeLa_dBET6_6hr%20%282%29-Image%20Export-58_EGFP_ORG.tif
44	12	HeLa	2	dBET6	6	55.2163	0.397391	21.9425				1	768.648	1341.51	0	1841	758	1346	1	1.25005	0.857965	1	0.75699	0.761009	68.0369	64.1327	17	7.04051	6.40312	33.7575	34.9511	8.3155	174.356	0.9458	41.4455	741.766	0.317678	0.0842222	0.501432	0.293462	0.574014	0.272668	0.402915	0.392363	0.250828	0.250828	0.00788232	0.0928454	0.490513	767.837	1347.73	0	768.304	1347.91	0	754	1340	0	12	4110	778	1321	1	1.95547	0.713723	0	0.491627	0.204836	116.991	109.659	14	5.15834	5	74.2839	81.9436	10.0893	502.138	0.655659	53.4174	489.158	0.0676509	0.0374304	3.05759	0.272801	0.272801	0.125984	0.119017	0.0986648	0.0408026	0.0408026	0.097302	0.0612539	0.162142	769.882	1341.51	0	768.802	1338.65	800	1344	0	12	12	12	file:///R:/All_Staff/Drake%20Edwards/IF_Comet_Images/20191119_HeLa_WT_dBET6_Comet/Images/HeLa_dBET6_6hr%20%282%29-Image%20Export-58_EGFP_ORG.tif
45	1	HeLa	20	dBET6	6	40.9094	0.399772	16.3544				1	299.38	176.599	0	2440	301	178	1	1.00338	0.374846	1	0.778061	0.898436	57.8565	57.6281	26.6271	9.45219	8.24621	52.8	53.638	-43.4696	184.738	0.972112	37.3484	864.3	0.29752	0.0554818	0.244394	0.253758	0.507164	0.237888	0.354221	0.35169	0.221241	0.221241	0.00704553	0.0715849	0.410025	301.074	178.054	0	301.318	178.039	0	300	181	0	1	6219	267	203	1	1.79804	0.407344	0	0.528827	0.247761	124.389	111.364	14.2127	6.39571	6.32456	99.973	113.601	-26.5686	561.628	0.694822	50.0925	575.654	0.0617342	0.020676	0.638013	0.240146	0.240146	0.106807	0.0925637	0.0794995	0.040528	0.0396277	0.0813436	0.0426993	0.107546	299.124	176.425	0	298.619	176.035	329	172	0	1	1	1	file:///R:/All_Staff/Drake%20Edwards/IF_Comet_Images/20191119_HeLa_WT_dBET6_Comet/Images/HeLa_dBET6_6hr%20%2820%29-Image%20Export-14_EGFP_ORG.tif
45	2	HeLa	20	dBET6	6	38.2439	0.550093	21.0377				1	980.784	222.46	0	1695	985	230	1	1.00419	0.355464	1	0.767316	0.891193	48.0751	47.7598	21.9545	7.88976	7	44.0987	44.9353	32.8066	154.598	0.966087	30.33	604.626	0.272133	0.0822843	0.248428	0.248753	0.537316	0.233308	0.356711	0.344907	0.219196	0.219196	0.00611099	0.091666	0.440848	984.342	230.114	0	984.457	230.334	0	985	231	0	2	6365	976	189	1	1.52909	0.488771	0	0.566684	0.308968	118.434	108.908	19.9249	7.39752	7.07107	92.3788	103.323	61.481	508.8	0.768952	43.6193	739.266	0.0710918	0.0411688	0.943127	0.235233	0.235233	0.103363	0.116145	0.108904	0.0395972	0.0395972	0.0805552	0.0502991	0.155505	980.195	221.223	0	979.806	220.364	1006	221	0	2	2	2	file:///R:/All_Staff/Drake%20Edwards/IF_Comet_Images/20191119_HeLa_WT_dBET6_Comet/Images/HeLa_dBET6_6hr%20%2820%29-Image%20Export-14_EGFP_ORG.tif
45	3	HeLa	20	dBET6	6	23.555	0.352897	8.31248				1	228.441	256.744	0	1189	234	257	1	1.01085	0.49241	1	0.765122	0.8939	41.7273	41.9762	18.2483	6.63959	5.83095	36	36.3179	10.5443	129.286	0.961974	26.1154	451.948	0.289544	0.0863737	0.0445491	0.258808	0.570062	0.239591	0.380107	0.364714	0.222156	0.222156	0.00844931	0.102596	0.468273	234.2	257.07	0	234.179	257.109	0	236	258	0	3	2295	203	247	1	2.11008	0.711336	0	0.512277	0.218462	90.7333	79.404	12.0416	4.10034	3.60555	55	63.772	8.42284	363.336	0.637058	34.0778	246.469	0.0645609	0.034287	2.61086	0.235599	0.235599	0.109575	0.107394	0.094728	0.0374762	0.0374762	0.0814378	0.0504879	0.142832	228.072	256.733	0	225.468	256.555	219	244	0	3	3	3	file:///R:/All_Staff/Drake%20Edwards/IF_Comet_Images/20191119_HeLa_WT_dBET6_Comet/Images/HeLa_dBET6_6hr%20%2820%29-Image%20Export-14_EGFP_ORG.tif
45	4	HeLa	20	dBET6	6	29.8268	0.343914	10.2579				1	311.761	430.57	0	1378	312	431	1	1.00839	0.470406	1	0.763858	0.855332	44.5912	44.4185	19.6469	7.16627	6.32456	38.896	39.3495	23.7611	142.286	0.961284	28.665	483.968	0.289616	0.0615244	0.262857	0.26862	0.499077	0.240882	0.35121	0.349661	0.224903	0.224903	0.0089536	0.0723619	0.412528	312.595	431.094	0	312.857	431.11	0	315	430	0	4	2441	283	427	1	2.17555	0.579874	0	0.469423	0.211167	90.0343	79.511	9	3.81296	3.60555	63.7353	73.3515	13.7376	381.132	0.618523	36.6537	253.692	0.0596895	0.0307622	0.392383	0.236866	0.236866	0.113831	0.10393	0.0857557	0.0386358	0.0386358	0.0829437	0.0523639	0.139952	311.476	430.471	0	311.142	430.265	335	434	0	4	4	4	file:///R:/All_Staff/Drake%20Edwards/IF_Comet_Images/20191119_HeLa_WT_dBET6_Comet/Images/HeLa_dBET6_6hr%20%2820%29-Image%20Export-14_EGFP_ORG.tif
45	5	HeLa	20	dBET6	6	34.0443	0.464107	15.8002				1	702.429	539.586	0	2579	712	543	1	1.00171	0.304679	1	0.794027	0.909793	58.682	58.5235	27.8029	9.76647	8.544	55	55.8919	32.1952	188.738	0.975416	38.1031	884.376	0.293828	0.0488136	0.150388	0.253056	0.476936	0.236665	0.342914	0.349981	0.220096	0.220096	0.00679971	0.0601591	0.392218	711.808	542.682	0	711.955	542.649	0	717	544	0	5	7580	663	545	1	1.66044	0.434073	0	0.551273	0.255318	132.778	124.487	20.0998	7.63352	7.07107	107.6	119.617	12.8141	610.8	0.720087	52.9213	765.91	0.0641489	0.0304875	0.276067	0.236255	0.236255	0.103564	0.101044	0.0907607	0.0385595	0.0385595	0.0801027	0.0443394	0.128084	699.464	538.546	0	699.188	538.544	733	563	0	5	5	5	file:///R:/All_Staff/Drake%20Edwards/IF_Comet_Images/20191119_HeLa_WT_dBET6_Comet/Images/HeLa_dBET6_6hr%20%2820%29-Image%20Export-14_EGFP_ORG.tif
45	6	HeLa	20	dBET6	6	52.457	0.557366	29.2378				1	116.64	1102.29	0	2262	123	1097	1	1.00416	0.395379	1	0.762129	0.889751	55.97	55.9464	25.318	9.08107	8.06226	50.9823	51.4095	-24.028	178.738	0.968529	35.5234	829.58	0.288678	0.0742351	0.383437	0.251957	0.52047	0.235254	0.366746	0.362768	0.220661	0.220661	0.0066833	0.0870906	0.43772	122.312	1096.5	0	122.696	1096.5	0	119	1100	0	6	10052	77	1125	1	1.50944	0.657197	0	0.562192	0.287922	156.685	153.708	25.6125	9.27188	8.94427	110.515	118.096	-22.7514	662.36	0.783079	53.1958	1044.61	0.0665293	0.0323796	0.697066	0.236561	0.236561	0.0970726	0.103921	0.0952773	0.0391547	0.037232	0.0773706	0.0437996	0.133867	114.665	1103.93	0	115.277	1103.59	144	1113	0	6	6	6	file:///R:/All_Staff/Drake%20Edwards/IF_Comet_Images/20191119_HeLa_WT_dBET6_Comet/Images/HeLa_dBET6_6hr%20%2820%29-Image%20Export-14_EGFP_ORG.tif
45	7	HeLa	20	dBET6	6	101.185	0.460407	46.5861				1	533.277	1101.32	0	2339	520	1104	1	1.00289	0.357568	1	0.759416	0.897385	56.443	56.4004	26.1725	9.27447	8.06226	51.6188	52.7114	40.9175	180.98	0.969735	35.6844	837.743	0.281102	0.0697948	0.40097	0.249378	0.527459	0.234766	0.358163	0.340185	0.220554	0.220554	0.00563959	0.0905575	0.436576	519.1	1103.78	0	519.478	1103.92	0	518	1106	0	7	7393	565	1104	1	2.66923	0.894045	0	0.38124	0.153684	204.181	201.159	17.6918	6.0856	5.83095	92.7973	91.4687	2.39208	777.5	0.590495	58.7185	714.803	0.0585183	0.0249485	9.11705	0.23154	0.23154	0.0897836	0.0966865	0.0782941	0.0385748	0.0351568	0.0734292	0.0481757	0.125608	528.53	1100.78	0	537.643	1100.5	547	1108	0	7	7	7	file:///R:/All_Staff/Drake%20Edwards/IF_Comet_Images/20191119_HeLa_WT_dBET6_Comet/Images/HeLa_dBET6_6hr%20%2820%29-Image%20Export-14_EGFP_ORG.tif
45	8	HeLa	20	dBET6	6	34.9264	0.554636	19.3714				1	415.972	1228.22	0	1458	420	1224	1	1.00784	0.460071	1	0.773065	0.896701	45.7285	45.3982	20.2237	7.35016	6.40312	40	40.6015	-5.62761	142.942	0.964605	28.3645	469.854	0.266011	0.0471199	0.459808	0.247456	0.484764	0.234417	0.322259	0.305806	0.218158	0.218158	0.00575951	0.0691392	0.367941	419.141	1224.45	0	419.601	1224.45	0	422	1228	0	8	5778	382	1231	1	1.50185	0.388393	0	0.591039	0.303429	109.142	103.121	15.8114	6.91237	6.7082	92.778	100.574	-7.86429	489.176	0.773857	41.0051	585.135	0.0641565	0.0293278	1.30652	0.234516	0.234516	0.102003	0.10127	0.089723	0.0395056	0.0395056	0.0803742	0.0457517	0.126863	416.298	1228.76	0	415.056	1229.17	398	1233	0	8	8	8	file:///R:/All_Staff/Drake%20Edwards/IF_Comet_Images/20191119_HeLa_WT_dBET6_Comet/Images/HeLa_dBET6_6hr%20%2820%29-Image%20Export-14_EGFP_ORG.tif
45	9	HeLa	20	dBET6	6	88.2762	0.525411	46.3812				1	698.86	1294.15	0	2682	691	1299	1	1.02625	0.597315	1	0.760204	0.879038	65.2508	63.9766	25.632	9.66046	8.544	50.9823	52.3315	63.9116	195.808	0.971739	38.7881	936.037	0.274403	0.0700542	0.620089	0.251682	0.521248	0.233663	0.349007	0.339849	0.219944	0.219944	0.0059933	0.0832281	0.416754	689.747	1296.03	0	689.86	1295.42	0	687	1308	0	9	10046	740	1295	1	1.99894	0.809804	0	0.432421	0.186481	194.668	191.51	22.8254	7.97634	7.28011	115.808	114.212	0.0165317	822.78	0.680992	62.757	1036.27	0.0631952	0.0307164	6.36011	0.234867	0.234867	0.092019	0.103153	0.0884871	0.0385748	0.0334173	0.0757228	0.0482043	0.134592	695.022	1295.04	0	701.263	1293.82	708	1277	0	9	9	9	file:///R:/All_Staff/Drake%20Edwards/IF_Comet_Images/20191119_HeLa_WT_dBET6_Comet/Images/HeLa_dBET6_6hr%20%2820%29-Image%20Export-14_EGFP_ORG.tif
45	10	HeLa	20	dBET6	6	6.43417	0.175369	1.12836				1	521.359	1379.64	0	163	524	1379	1	1.215	0.834655	1	0.714912	0.756408	19.7346	18.4391	5	2.39245	2	10.0019	10.8693	9.20986	52.038	0.895604	11.8802	79.9681	0.356176	0.0179446	0.104411	0.615763	0.625772	0.270004	0.490602	0.606851	0.0700999	0.0700999	0.11686	0.166738	0.622355	521.714	1379.38	0	521.816	1379.4	0	525	1380	0	10	199	520	1386	1	2.62647	0.594917	0	0.414583	0.15758	28.4683	24.5967	3	1.37591	1	18.3412	22.8825	27.9365	125.974	0.516213	9.40871	17.0063	0.0541085	0.0211185	0.290823	0.267613	0.267613	0.0871177	0.085459	0.0709545	0.0249332	0.0249332	0.0529294	0.0419972	0.111177	520.953	1380.13	0	520.985	1379.84	529	1385	0	10	10	10	file:///R:/All_Staff/Drake%20Edwards/IF_Comet_Images/20191119_HeLa_WT_dBET6_Comet/Images/HeLa_dBET6_6hr%20%2820%29-Image%20Export-14_EGFP_ORG.tif
46	1	HeLa	21	dBET6	6	28.7646	0.460572	13.2481				1	802.943	382.288	0	1788	815	372	1	1.00209	0.314316	1	0.760851	0.903837	48.9633	49.2443	23.0868	8.1467	7.07107	45.9619	46.4817	-79.6681	157.668	0.967009	30.6851	687.595	0.296391	0.088365	0.376832	0.258061	0.543191	0.232463	0.384561	0.383291	0.211154	0.211154	0.0091082	0.0981204	0.475319	814.613	372.817	0	814.956	372.972	0	811	377	0	1	6703	777	402	1	1.48943	0.508904	0	0.575118	0.29247	120.64	113.323	23.8537	8.11257	7.07107	94.8091	103.85	-57.4703	536.66	0.762224	43.276	587.078	0.0578775	0.0214542	1.76128	0.228275	0.228275	0.0968143	0.0875844	0.0764172	0.0369116	0.0369116	0.0755639	0.039204	0.104952	801.409	384.218	0	799.738	384.773	830	354	0	1	1	1	file:///R:/All_Staff/Drake%20Edwards/IF_Comet_Images/20191119_HeLa_WT_dBET6_Comet/Images/HeLa_dBET6_6hr%20%2821%29-Image%20Export-15_EGFP_ORG.tif
46	2	HeLa	21	dBET6	6	46.2131	0.425427	19.6603				1	76.95	503.383	0	2064	73	504	1	1.00041	0.183341	1	0.763314	0.892259	51.677	51.6236	25	8.74673	7.61577	50.2004	50.8011	-59.9735	170.496	0.968105	32.7657	743.147	0.282612	0.0732738	0.386491	0.246921	0.534066	0.229131	0.360052	0.349233	0.211765	0.211765	0.00633671	0.0903739	0.434211	73.0115	503.556	0	73.3973	503.579	0	70	509	0	2	6261	116	503	1	1.68434	0.224813	0	0.499282	0.259758	117.171	113.111	17.0294	6.58361	6.40312	98.7302	114.171	25.1771	550.354	0.723982	45.773	550.244	0.0568551	0.0191882	0.793736	0.229404	0.229404	0.100379	0.0878843	0.072427	0.0373388	0.0373388	0.0777543	0.0426895	0.103212	77.3366	503.199	0	78.1212	503.319	96	516	0	2	2	2	file:///R:/All_Staff/Drake%20Edwards/IF_Comet_Images/20191119_HeLa_WT_dBET6_Comet/Images/HeLa_dBET6_6hr%20%2821%29-Image%20Export-15_EGFP_ORG.tif
46	3	HeLa	21	dBET6	6	37.1359	0.455996	16.9338				1	184.226	670.583	0	2242	194	666	1	1.00168	0.287406	1	0.798149	0.906917	54.5734	54.5894	25.807	9.11397	8	51.2925	52.2709	62.3103	176.254	0.972457	34.7882	832.718	0.292126	0.0773938	0.370498	0.246983	0.529915	0.230385	0.371418	0.366583	0.213779	0.213779	0.00661308	0.0915093	0.448859	193.082	665.969	0	193.447	665.907	0	190	664	0	3	8201	147	676	1	1.55036	0.487826	0	0.511635	0.260388	135.317	136.528	22.2036	8.27045	7.61577	110.015	118.123	0.541586	629.112	0.750492	50.24	698.002	0.0573587	0.0185244	1.2227	0.245731	0.245731	0.0962453	0.0851118	0.0734264	0.0373388	0.0370947	0.0763241	0.0388875	0.0977951	182.597	671.024	0	181.706	671.861	173	646	0	3	3	3	file:///R:/All_Staff/Drake%20Edwards/IF_Comet_Images/20191119_HeLa_WT_dBET6_Comet/Images/HeLa_dBET6_6hr%20%2821%29-Image%20Export-15_EGFP_ORG.tif
46	4	HeLa	21	dBET6	6	55.6486	0.550042	30.609				1	658.734	1018.16	0	1520	654	1018	1	1.00577	0.423277	1	0.768453	0.870685	46.2227	46.0109	20.6155	7.4836	6.7082	41.4928	41.8777	-22.8839	148.114	0.96233	28.7337	499.898	0.265538	0.0603036	0.486182	0.244556	0.471595	0.22987	0.32888	0.320714	0.208911	0.208911	0.00663774	0.0711634	0.390295	653.863	1017.73	0	654.349	1017.74	0	657	1017	0	4	6571	698	1017	1	1.55949	0.674377	0	0.553347	0.275969	129.734	124.258	21	7.2244	7.07107	88.9955	95.7937	-9.79563	547.004	0.775339	43.2998	611.09	0.0595102	0.0241855	0.415748	0.233326	0.233326	0.09413	0.0929979	0.0802472	0.0382849	0.0382849	0.0751438	0.0427265	0.114916	659.356	1018.39	0	659.749	1018.26	656	1040	0	4	4	4	file:///R:/All_Staff/Drake%20Edwards/IF_Comet_Images/20191119_HeLa_WT_dBET6_Comet/Images/HeLa_dBET6_6hr%20%2821%29-Image%20Export-15_EGFP_ORG.tif
46	5	HeLa	21	dBET6	6	35.6532	0.324718	11.5772				1	496.726	1110.36	0	2445	502	1113	1	1.00491	0.418605	1	0.780651	0.885016	58.5088	59.0593	26.4764	9.4809	8.48528	53	53.1358	25.5832	186.324	0.973328	36.3436	903.289	0.296853	0.0764019	0.149835	0.250217	0.536843	0.231488	0.369444	0.372305	0.213108	0.213108	0.00744673	0.083759	0.448951	500.913	1112.52	0	501.033	1112.43	0	508	1118	0	5	4560	460	1097	1	2.12858	0.638719	0	0.461585	0.20522	124.395	110.454	14.3178	5.29767	5	82.6269	95.7144	19.8678	528.418	0.628445	47.3439	434.359	0.05832	0.0258488	1.27992	0.236072	0.236072	0.107356	0.0952541	0.0803235	0.0383001	0.0383001	0.0793791	0.0461087	0.120134	495.609	1109.73	0	494.418	1109.26	497	1139	0	5	5	5	file:///R:/All_Staff/Drake%20Edwards/IF_Comet_Images/20191119_HeLa_WT_dBET6_Comet/Images/HeLa_dBET6_6hr%20%2821%29-Image%20Export-15_EGFP_ORG.tif
46	6	HeLa	21	dBET6	6	14.5193	0.516474	7.49882				1	208.695	1115.87	0	76	205	1118	1	1.35698	0.891626	1	0.603175	0.674673	14.8404	13.6015	3.16228	1.72644	1.41421	6.26099	6.71934	22.1442	37.624	0.91018	7.90791	22.3794	0.259174	0.0295415	0.0290616	0.335103	0.402975	0.272687	0.294466	0.295552	0.229145	0.216449	0.0288479	0.0418097	0.31606	207.723	1119.21	0	207.75	1119.22	0	207	1118	0	6	268	212	1107	1	1.74532	0.691887	0	0.515385	0.193156	28.0189	25.7099	3.16228	1.60529	1.41421	19	20.2298	-83.5745	132.044	0.654457	10.6481	23.9044	0.0526284	0.020264	1.43869	0.297017	0.297017	0.0968007	0.0891954	0.0682536	0.0362707	0.0362707	0.071998	0.052488	0.107561	208.627	1116.32	0	208.963	1114.92	201	1117	0	6	6	6	file:///R:/All_Staff/Drake%20Edwards/IF_Comet_Images/20191119_HeLa_WT_dBET6_Comet/Images/HeLa_dBET6_6hr%20%2821%29-Image%20Export-15_EGFP_ORG.tif
46	7	HeLa	21	dBET6	6	30.2492	0.523503	15.8356				1	865.754	1197.15	0	1442	874	1195	1	1.00826	0.450964	1	0.801111	0.86628	45.3817	46.9574	20	7.2977	6.40312	39	40.5051	3.40576	144.63	0.962617	28.6249	464.213	0.265629	0.0502937	0.43352	0.275639	0.500008	0.230846	0.321923	0.310307	0.216068	0.216068	0.00920223	0.0684789	0.36878	872.419	1195.37	0	872.85	1195.32	0	867	1197	0	7	5518	834	1189	1	1.52132	0.485165	0	0.582313	0.293285	109.89	102.313	17	6.83923	6.40312	88.581	96.0903	13.1318	486.24	0.762207	40.628	510.007	0.0591134	0.0229496	1.01345	0.229496	0.229496	0.0995785	0.0924261	0.0783856	0.0383612	0.0383612	0.0783155	0.0435474	0.112795	864.91	1197.55	0	863.9	1197.63	882	1214	0	7	7	7	file:///R:/All_Staff/Drake%20Edwards/IF_Comet_Images/20191119_HeLa_WT_dBET6_Comet/Images/HeLa_dBET6_6hr%20%2821%29-Image%20Export-15_EGFP_ORG.tif
46	8	HeLa	21	dBET6	6	36.8419	0.531966	19.5986				1	289.766	1256.27	0	1432	292	1251	1	1.00721	0.400179	1	0.776152	0.852522	44.6669	47.4236	20.3961	7.26551	6.32456	40	40.9344	11.69	145.286	0.956899	28.7386	474.047	0.272923	0.0549325	0.276437	0.297337	0.50779	0.231763	0.331038	0.327855	0.214816	0.214816	0.0106395	0.068379	0.382544	291.888	1250.97	0	292.163	1250.99	0	292	1254	0	8	6343	275	1285	1	1.44449	0.13035	0	0.609669	0.308657	108.295	102.259	17.8885	7.32979	7.07107	98.2878	107.371	31.5558	508.176	0.787315	40.9938	538.8	0.0576181	0.0175784	0.675465	0.251682	0.251682	0.0966834	0.0849441	0.0727398	0.0393225	0.038819	0.0764489	0.0393905	0.0966506	289.645	1256.93	0	289.225	1257.46	313	1265	0	8	8	8	file:///R:/All_Staff/Drake%20Edwards/IF_Comet_Images/20191119_HeLa_WT_dBET6_Comet/Images/HeLa_dBET6_6hr%20%2821%29-Image%20Export-15_EGFP_ORG.tif
47	1	HeLa	22	dBET6	6	35.7618	0.242842	8.68448				1	705.825	105.377	0	1917	703	105	1	1.01404	0.528636	1	0.771739	0.892894	53.6064	53.2353	22.561	8.33154	7.28011	45	45.5037	-9.28791	164.254	0.968426	35.7444	769.624	0.326463	0.0703136	0.305979	0.288991	0.556573	0.257154	0.401473	0.414969	0.236744	0.236744	0.00884545	0.0850648	0.475761	703.202	104.666	0	703.497	104.585	0	708	105	0	1	1950	738	107	1	3.01056	0.578825	0	0.365854	0.139902	94.6231	81.7435	8.06226	2.97298	2.82843	63.5416	77.1606	-6.32981	418.514	0.485437	46.2884	246.841	0.0768215	0.0422217	1.14918	0.249683	0.249683	0.132253	0.126585	0.112947	0.0531319	0.0531319	0.0846261	0.0557525	0.170336	707.155	105.521	0	708.113	106.156	697	127	0	1	1	1	file:///R:/All_Staff/Drake%20Edwards/IF_Comet_Images/20191119_HeLa_WT_dBET6_Comet/Images/HeLa_dBET6_6hr%20%2822%29-Image%20Export-16_EGFP_ORG.tif
47	2	HeLa	22	dBET6	6	35.1879	0.256228	9.01612				1	384.726	116.831	0	2018	383	116	1	1.0095	0.482449	1	0.77705	0.882698	54.145	53.6004	23.4094	8.58311	7.61577	46.4855	47.4269	-20.9	169.496	0.971126	36.2398	781.38	0.316434	0.0683757	0.276681	0.278706	0.553857	0.25521	0.387205	0.392737	0.235248	0.235248	0.00899016	0.0803875	0.456687	381.951	116.102	0	382.225	116.137	0	381	114	0	2	2054	416	114	1	3.01415	0.553508	0	0.363026	0.136907	96.343	81.4985	8	3.01924	3	66.2771	80.2387	-28.618	434.202	0.482386	48.2486	269.184	0.0802319	0.0451514	1.13763	0.256016	0.256016	0.130402	0.131054	0.118791	0.0518959	0.0518959	0.0845584	0.0565683	0.178363	386.111	117.133	0	387.183	117.514	405	100	0	2	2	2	file:///R:/All_Staff/Drake%20Edwards/IF_Comet_Images/20191119_HeLa_WT_dBET6_Comet/Images/HeLa_dBET6_6hr%20%2822%29-Image%20Export-16_EGFP_ORG.tif
47	3	HeLa	22	dBET6	6	16.0932	0.517307	8.32512				1	226.6	161.166	0	1278	242	156	1	1.0059	0.331768	1	0.79925	0.899358	41.6125	42.2019	19	6.90162	6	38	39.2556	-61.5116	133.63	0.967083	29.0712	513.295	0.307645	0.0915389	0.445587	0.271977	0.578622	0.252793	0.40164	0.394308	0.237324	0.237324	0.00788882	0.103614	0.492805	241.561	157.575	0	241.971	157.4	0	238	164	0	3	5397	203	169	1	1.39492	0.0692402	0	0.611073	0.301466	97.8729	96.566	21.1896	7.73635	6.40312	90.7844	97.638	30.9138	474.31	0.777554	44.1144	550.103	0.0705882	0.0199893	3.40096	0.250751	0.250751	0.111682	0.101928	0.0871748	0.0498512	0.0498512	0.0789193	0.0431693	0.118177	226.241	161.161	0	222.96	162.057	248	176	0	3	3	3	file:///R:/All_Staff/Drake%20Edwards/IF_Comet_Images/20191119_HeLa_WT_dBET6_Comet/Images/HeLa_dBET6_6hr%20%2822%29-Image%20Export-16_EGFP_ORG.tif
47	4	HeLa	22	dBET6	6	35.0506	0.313975	11.005				1	823.208	496.272	0	2539	827	493	1	1.09616	0.750797	1	0.683998	0.835973	70.1793	67.6757	21.6333	8.87879	8.06226	44.6242	46.3557	-36.4243	195.362	0.964482	40.8012	947.342	0.317811	0.0570001	0.270871	0.276295	0.485771	0.255008	0.373116	0.37921	0.235523	0.235523	0.00864665	0.0670654	0.43212	822.565	495.558	0	822.835	495.529	0	832	492	0	5	4116	810	464	1	2.24763	0.39063	0	0.399612	0.156062	112.741	102.176	11	4.51025	4.24264	87.2491	103.784	-27.6954	575.698	0.580659	57.0996	433.574	0.0653697	0.0197604	0.909224	0.252628	0.252628	0.120718	0.105339	0.0812695	0.0512398	0.0500038	0.083698	0.0525393	0.134508	823.503	495.824	0	823.438	496.731	833	517	0	4	4	4	file:///R:/All_Staff/Drake%20Edwards/IF_Comet_Images/20191119_HeLa_WT_dBET6_Comet/Images/HeLa_dBET6_6hr%20%2822%29-Image%20Export-16_EGFP_ORG.tif
47	5	HeLa	22	dBET6	6	40.9405	0.341709	13.9897				1	145.921	488.857	0	2120	142	485	1	1.00204	0.329639	1	0.769789	0.895339	53.4445	53.6004	25	8.84481	7.81025	49.7803	50.4574	74.241	172.496	0.968479	37.3193	812.707	0.315618	0.0688487	0.275961	0.280217	0.525093	0.255612	0.383352	0.382269	0.237751	0.237751	0.00752058	0.0791815	0.453803	142.133	484.753	0	142.399	484.827	0	142	486	0	4	4060	180	487	1	2.03625	0.350828	0	0.474521	0.193603	105.741	93.4773	13	4.912	4.73607	86.2367	99.0197	-47.0535	513.348	0.626495	51.7557	421.863	0.066392	0.0183108	2.40589	0.252888	0.252888	0.121492	0.103907	0.0807813	0.0517433	0.0517433	0.0838318	0.0511227	0.128634	146.411	488.97	0	147.76	490.962	159	464	0	5	5	5	file:///R:/All_Staff/Drake%20Edwards/IF_Comet_Images/20191119_HeLa_WT_dBET6_Comet/Images/HeLa_dBET6_6hr%20%2822%29-Image%20Export-16_EGFP_ORG.tif
47	6	HeLa	22	dBET6	6	60.3253	0.475022	28.6558				1	658.152	768.346	0	1849	654	768	1	1.00458	0.350958	1	0.726808	0.871057	50.1743	52.0865	23.4094	8.23252	7.2111	46.5102	46.9827	-13.6038	163.324	0.96252	34.4444	691.914	0.304849	0.0697032	0.508909	0.293629	0.515801	0.255144	0.37421	0.368215	0.233799	0.233799	0.00909373	0.0797077	0.44646	654.017	768.011	0	654.525	768.04	0	647	767	0	6	6063	701	767	1	1.8615	0.775021	0	0.490098	0.210468	143.065	138.232	18.7883	6.37665	6	88	90.4076	-1.55875	601.666	0.714134	54.0235	626.072	0.0690623	0.0207447	0.216333	0.256992	0.256992	0.110027	0.103261	0.0864195	0.0498054	0.0498054	0.0788223	0.046077	0.121996	659.057	768.359	0	659.258	768.439	669	787	0	6	6	6	file:///R:/All_Staff/Drake%20Edwards/IF_Comet_Images/20191119_HeLa_WT_dBET6_Comet/Images/HeLa_dBET6_6hr%20%2822%29-Image%20Export-16_EGFP_ORG.tif
47	7	HeLa	22	dBET6	6	37.9275	0.473462	17.9572				1	449.245	891.963	0	1241	444	887	1	1.00715	0.432233	1	0.757631	0.893478	41.892	42.2019	18.7883	6.7826	6	37.1187	37.7766	20.5173	132.114	0.960155	28.2267	409.563	0.2869	0.0395514	0.312701	0.285191	0.487587	0.254295	0.330027	0.328161	0.238804	0.238804	0.00836161	0.0525536	0.365942	443.778	886.575	0	444.091	886.571	0	447	891	0	7	3409	458	916	1	1.69501	0.369897	0	0.539569	0.25459	88.7436	81.9878	13.6015	5.17653	5	72.8886	82.4493	39.4397	410.202	0.704121	40.8149	368.279	0.0664683	0.020737	2.39432	0.25565	0.25565	0.118994	0.108031	0.0827955	0.0503395	0.0503395	0.0831612	0.0538386	0.139631	450.026	891.797	0	451.121	893.926	448	906	0	7	7	7	file:///R:/All_Staff/Drake%20Edwards/IF_Comet_Images/20191119_HeLa_WT_dBET6_Comet/Images/HeLa_dBET6_6hr%20%2822%29-Image%20Export-16_EGFP_ORG.tif
47	8	HeLa	22	dBET6	6	64.8621	0.46762	30.3308				1	109.085	1021.62	0	1819	99	1023	1	1.00851	0.444488	1	0.758865	0.854056	50.882	50.8035	22.3607	8.09978	7.07107	45.4	45.5793	-79.0896	163.598	0.962943	34.6856	662.33	0.303941	0.0595865	0.221386	0.285084	0.492103	0.25318	0.364118	0.367361	0.238209	0.238209	0.00796919	0.0688761	0.424537	98.9413	1022.33	0	99.1605	1022.3	0	99	1022	0	8	5543	141	1024	1	1.96883	0.700154	0	0.422099	0.179738	135.44	135.591	18.0278	5.73487	5.38516	91.0069	96.7034	-3.01227	622.526	0.638815	55.9823	581.762	0.069749	0.0214389	2.84385	0.255039	0.255039	0.108074	0.104954	0.0869154	0.0520027	0.0493019	0.0785304	0.0475616	0.124273	109.569	1022.03	0	112.342	1021.4	109	999	0	8	8	8	file:///R:/All_Staff/Drake%20Edwards/IF_Comet_Images/20191119_HeLa_WT_dBET6_Comet/Images/HeLa_dBET6_6hr%20%2822%29-Image%20Export-16_EGFP_ORG.tif
47	9	HeLa	22	dBET6	6	70.3886	0.400398	28.1834				1	843.385	1184.33	0	2048	830	1186	1	1.01345	0.522872	1	0.778116	0.881781	55.2909	55.1453	23.4094	8.6065	7.61577	46	47.1306	3.81616	170.84	0.96855	36.6466	746.694	0.296864	0.0644847	0.521236	0.273686	0.539071	0.252735	0.364597	0.354986	0.236545	0.236545	0.0074019	0.0777724	0.429938	828.203	1185.52	0	828.724	1185.55	0	820	1187	0	9	4348	876	1185	1	2.16944	0.824015	0	0.444036	0.167258	134.621	135.237	19.8494	5.5256	4.47214	71	76.2721	1.60326	571.552	0.636091	55.7806	498.621	0.0732738	0.0300298	4.33651	0.251926	0.251926	0.114305	0.114678	0.0984207	0.051957	0.0505684	0.0808969	0.0508749	0.145296	845.977	1184.21	0	850.291	1183.76	851	1200	0	9	9	9	file:///R:/All_Staff/Drake%20Edwards/IF_Comet_Images/20191119_HeLa_WT_dBET6_Comet/Images/HeLa_dBET6_6hr%20%2822%29-Image%20Export-16_EGFP_ORG.tif
47	10	HeLa	22	dBET6	6	69.5582	0.302864	21.0666				1	702.322	1290.55	0	3894	712	1299	1	1.44704	0.896475	1	0.60541	0.61947	109.358	100.305	24.7386	9.01273	8.24621	50.0779	48.4558	21.8193	281.056	0.894864	60.046	1543.51	0.317075	0.0751964	1.18888	0.27602	0.581582	0.253359	0.396381	0.395422	0.229313	0.229313	0.00794948	0.0916244	0.469154	692.124	1291.09	0	693.277	1291.38	0	664	1284	0	10	5641	756	1293	1	2.95653	0.850389	0	0.360217	0.106007	182.035	175.171	16.1245	4.76498	4.12311	83.5516	95.7787	4.3412	817.742	0.53222	84.3838	670.561	0.0753185	0.0323186	5.70114	0.253239	0.253239	0.121416	0.118873	0.101747	0.0472725	0.0472725	0.0826829	0.0525459	0.154711	702.865	1290.02	0	708.566	1289.99	650	1295	0	10	10	10	file:///R:/All_Staff/Drake%20Edwards/IF_Comet_Images/20191119_HeLa_WT_dBET6_Comet/Images/HeLa_dBET6_6hr%20%2822%29-Image%20Export-16_EGFP_ORG.tif
48	1	HeLa	23	dBET6	6	85.4418	0.449325	38.3911				1	637.177	113.182	0	3123	619	98	1	1.26792	0.860819	1	0.602547	0.712185	89.3836	84.1724	22.2036	8.85851	8.06226	44.5477	45.4884	47.2474	234.744	0.946651	43.2101	1132.63	0.278668	0.0804532	0.93184	0.246738	0.545327	0.225053	0.362674	0.352262	0.210086	0.210086	0.00686243	0.0954719	0.444217	629.2	110.322	0	630.083	110.62	0	605	97	0	1	9789	686	110	1	1.70156	0.675276	0	0.53521	0.229454	165.437	154.208	24.0208	8.2184	7.81025	110.759	122.021	13.6073	732.194	0.728565	60.3947	924.174	0.0608415	0.0246433	0.695012	0.227146	0.227146	0.0996613	0.0944095	0.0814984	0.0402838	0.0383917	0.0766892	0.0428218	0.116625	639.136	113.374	0	639.44	113.999	663	116	0	1	1	1	file:///R:/All_Staff/Drake%20Edwards/IF_Comet_Images/20191119_HeLa_WT_dBET6_Comet/Images/HeLa_dBET6_6hr%20%2823%29-Image%20Export-17_EGFP_ORG.tif
48	2	HeLa	23	dBET6	6	50.4659	0.398218	20.0964				1	896.665	121.758	0	1855	891	120	1	1.01986	0.569341	1	0.780724	0.901085	53.5852	54.1295	22	8.18972	7.2111	43	44.0525	-6.46858	160.84	0.972222	31.0334	672.668	0.279973	0.0797131	0.581834	0.252445	0.54493	0.228187	0.362624	0.351446	0.215091	0.215091	0.00714119	0.0943274	0.441413	891.251	119.759	0	891.827	119.678	0	889	120	0	2	5407	932	131	1	1.71263	0.584302	0	0.553542	0.243815	119.042	110.291	15.5563	6.1686	6	86.6995	96.6072	-3.71805	527.902	0.716206	43.2359	445.126	0.0535134	0.0141146	0.596198	0.222415	0.222415	0.0991649	0.082324	0.0647135	0.0393378	0.0393378	0.0765644	0.0425737	0.0942397	897.852	122.108	0	898.324	122.472	876	102	0	2	2	2	file:///R:/All_Staff/Drake%20Edwards/IF_Comet_Images/20191119_HeLa_WT_dBET6_Comet/Images/HeLa_dBET6_6hr%20%2823%29-Image%20Export-17_EGFP_ORG.tif
48	3	HeLa	23	dBET6	6	47.1062	0.424254	19.985				1	413.295	260.44	0	1122	405	261	1	1.02022	0.572738	1	0.781882	0.893338	41.753	41.6293	17.088	6.44912	5.83095	33.7125	34.2265	-18.3061	125.63	0.965161	24.0028	351.761	0.261746	0.050309	0.262217	0.240391	0.42887	0.226442	0.313513	0.313146	0.213535	0.213535	0.0060667	0.0570171	0.363317	403.814	261.291	0	404.074	261.255	0	408	262	0	3	2583	438	257	1	2.01468	0.740355	0	0.446731	0.19719	95.4073	97.0824	13.4536	4.1998	4	58	64.1344	-4.13261	405.718	0.649893	34.2729	259.204	0.057023	0.0295415	4.47637	0.224521	0.224521	0.099921	0.10035	0.0809491	0.0379797	0.0379797	0.0759862	0.0510148	0.139544	412.825	260.11	0	417.301	260.086	402	244	0	3	3	3	file:///R:/All_Staff/Drake%20Edwards/IF_Comet_Images/20191119_HeLa_WT_dBET6_Comet/Images/HeLa_dBET6_6hr%20%2823%29-Image%20Export-17_EGFP_ORG.tif
48	4	HeLa	23	dBET6	6	155.136	0.73607	114.191				1	728.508	315.607	0	1693	690	315	1	1.0176	0.531505	1	0.739948	0.862212	50.5163	51.3517	21.0238	7.74261	7	42.6863	42.7901	-1.7161	157.082	0.960567	29.0452	525.386	0.248611	0.0607919	0.646076	0.236652	0.444831	0.221719	0.310329	0.300282	0.208759	0.208759	0.00545545	0.0652737	0.37884	688.621	315.371	0	689.267	315.396	0	689	310	0	4	15846	779	315	1	1.91666	0.907339	0	0.543453	0.231747	255.841	238.68	30.6757	11.0715	10.4403	120.693	107.555	-1.05607	926.952	0.768012	59.4499	1465.24	0.060502	0.0239414	8.44952	0.224598	0.224598	0.0757323	0.0924675	0.0811627	0.0363928	0.0334783	0.0627306	0.0409738	0.112863	724.251	315.56	0	732.7	315.63	699	335	0	4	4	4	file:///R:/All_Staff/Drake%20Edwards/IF_Comet_Images/20191119_HeLa_WT_dBET6_Comet/Images/HeLa_dBET6_6hr%20%2823%29-Image%20Export-17_EGFP_ORG.tif
48	5	HeLa	23	dBET6	6	31.8962	0.576134	18.3765				1	256.477	347.513	0	1346	268	344	1	1.01438	0.523313	1	0.787135	0.897434	44.8698	44.643	19	7.06463	6.32456	37	38.2354	16.75	137.286	0.968345	26.2085	441.151	0.259792	0.0546883	0.772105	0.243183	0.526635	0.225936	0.327749	0.303975	0.212924	0.212924	0.00614251	0.08416	0.385885	266.589	343.787	0	267.36	343.761	0	266	345	0	5	6906	224	351	1	1.38725	0.540955	0	0.611909	0.344796	119.339	113.283	21.587	8.28414	7.71301	92.9522	100.37	18.2378	501.692	0.810801	39.422	599.628	0.0574655	0.0200198	1.49697	0.223896	0.223896	0.0931961	0.0868271	0.074754	0.0372015	0.0372015	0.07417	0.0395337	0.102342	255.778	347.776	0	254.356	348.244	262	324	0	5	5	5	file:///R:/All_Staff/Drake%20Edwards/IF_Comet_Images/20191119_HeLa_WT_dBET6_Comet/Images/HeLa_dBET6_6hr%20%2823%29-Image%20Export-17_EGFP_ORG.tif
48	6	HeLa	23	dBET6	6	44.7207	0.519226	23.2202				1	48.4649	457.896	0	1253	41	456	1	1.01058	0.494318	1	0.785088	0.88955	42.85	42.5441	18.4391	6.83033	6	36.8654	37.2487	-12.4777	133.044	0.964588	25.6044	405.33	0.255425	0.0536813	0.699958	0.242176	0.540078	0.226588	0.323488	0.29984	0.212406	0.212406	0.00639122	0.0838083	0.376799	39.7333	456.273	0	40.3998	456.059	0	36	457	0	7	4694	77	456	1	1.50734	0.333763	0	0.592677	0.312425	97.5271	90.802	16	6.45378	6	83.4386	91.9346	-44.8615	434.514	0.767244	36.5199	437.748	0.0590982	0.022919	1.6287	0.22443	0.22443	0.0997812	0.0932569	0.0784466	0.0407721	0.0407721	0.0771426	0.0444497	0.113336	49.0168	458.087	0	50.6178	458.386	53	440	0	6	6	6	file:///R:/All_Staff/Drake%20Edwards/IF_Comet_Images/20191119_HeLa_WT_dBET6_Comet/Images/HeLa_dBET6_6hr%20%2823%29-Image%20Export-17_EGFP_ORG.tif
48	7	HeLa	23	dBET6	6	50.7048	0.373143	18.9201				1	470.778	460.339	0	2180	465	459	1	1.00721	0.45293	1	0.778571	0.905769	55.7747	56.3205	24.8395	8.93739	8	49	49.7257	-69.9298	173.91	0.972563	33.2793	797.5	0.281041	0.0852064	0.462758	0.246372	0.544945	0.226389	0.365826	0.360128	0.208042	0.208042	0.00640522	0.093683	0.452186	464.029	459.759	0	464.491	459.771	0	467	456	0	6	5078	507	456	1	1.90119	0.551527	0	0.480871	0.224327	120.205	109.165	17.6918	5.77262	5.38516	88.0378	100.27	-25.8131	533.348	0.666448	45.6285	474.719	0.0565652	0.0246891	1.13021	0.223911	0.223911	0.102077	0.0934855	0.0774548	0.0393378	0.0393378	0.0774136	0.0460251	0.117952	472.349	460.505	0	473.477	460.583	455	486	0	7	7	7	file:///R:/All_Staff/Drake%20Edwards/IF_Comet_Images/20191119_HeLa_WT_dBET6_Comet/Images/HeLa_dBET6_6hr%20%2823%29-Image%20Export-17_EGFP_ORG.tif
48	8	HeLa	23	dBET6	6	59.1721	0.328078	19.4131				1	985.138	514.153	0	2343	977	526	1	1.37822	0.880808	1	0.574265	0.673273	81.8677	73.8783	19.2094	7.26716	6.7082	39.3311	38.7622	-52.7712	209.12	0.890875	39.7793	870.448	0.271672	0.0971466	0.432246	0.246357	0.554223	0.226019	0.37151	0.354032	0.209461	0.209461	0.00684601	0.107531	0.481701	987.227	512.292	0	987.544	512.586	0	977	528	0	8	4153	958	551	1	2.35566	0.783672	0	0.42894	0.168188	133.851	121.511	12.53	4.47895	4.24264	68.2876	83.1448	-53.8588	557.042	0.605879	51.23	425.012	0.0594034	0.0317311	2.13565	0.228946	0.228946	0.109466	0.102339	0.0857328	0.0383001	0.0383001	0.0786617	0.050111	0.139303	985.794	514.324	0	983.781	515.036	1016	505	0	8	8	8	file:///R:/All_Staff/Drake%20Edwards/IF_Comet_Images/20191119_HeLa_WT_dBET6_Comet/Images/HeLa_dBET6_6hr%20%2823%29-Image%20Export-17_EGFP_ORG.tif
48	9	HeLa	23	dBET6	6	32.179	0.358242	11.5279				1	179.978	515.224	0	1001	175	514	1	1.03629	0.630618	1	0.794444	0.886105	40.6063	41.4005	15.8114	6.01917	5.38516	31.6251	31.5143	47.2355	119.146	0.966216	23.4243	357.371	0.268772	0.0823987	0.332308	0.251377	0.56144	0.22742	0.357014	0.344762	0.208652	0.208652	0.00830618	0.0977513	0.436622	175.645	514.486	0	175.551	514.167	0	182	521	0	9	1835	202	522	1	2.05771	0.481038	0	0.478488	0.206464	73.6499	65	9.05539	3.51765	3.16228	54.8	64.5689	35.3683	334.196	0.619305	30.5322	199.491	0.0643626	0.03711	1.57453	0.225986	0.225986	0.108656	0.108715	0.0963455	0.0409247	0.0409247	0.0765888	0.0504321	0.148592	180.882	515.355	0	182.392	515.801	158	514	0	9	9	9	file:///R:/All_Staff/Drake%20Edwards/IF_Comet_Images/20191119_HeLa_WT_dBET6_Comet/Images/HeLa_dBET6_6hr%20%2823%29-Image%20Export-17_EGFP_ORG.tif
48	10	HeLa	23	dBET6	6	33.4403	0.391093	13.0783				1	454.547	1019.73	0	1253	452	1020	1	1.00775	0.461155	1	0.76683	0.902118	42.4093	42.2966	18.6815	6.84291	6	37	37.6306	-4.0381	132.114	0.962366	25.2222	367.69	0.262333	0.0298008	0.13445	0.242557	0.365118	0.227227	0.293448	0.298955	0.21471	0.21471	0.00599133	0.0379512	0.326051	451.872	1020.44	0	451.86	1020.3	0	448	1027	0	10	2260	482	1018	1	2.15537	0.577988	0	0.42706	0.19271	86.177	83.006	9.21954	3.6656	3.60555	61.5367	70.3243	4.98501	383.89	0.60331	34.0747	236.162	0.0596933	0.0349126	0.731724	0.224964	0.224964	0.105822	0.104496	0.0885176	0.0396734	0.0396734	0.0782153	0.051424	0.143923	455.46	1019.86	0	456.038	1019.41	473	1020	0	10	10	10	file:///R:/All_Staff/Drake%20Edwards/IF_Comet_Images/20191119_HeLa_WT_dBET6_Comet/Images/HeLa_dBET6_6hr%20%2823%29-Image%20Export-17_EGFP_ORG.tif
48	11	HeLa	23	dBET6	6	43.5409	0.534271	23.2626				1	512.345	1170.59	0	1259	508	1176	1	1.00603	0.440646	1	0.750745	0.868843	42.2561	42.4264	18.868	6.88849	6.08276	37.5659	37.9324	-15.5773	134.942	0.961803	24.9771	418.929	0.255879	0.0605478	0.4895	0.237873	0.547692	0.225019	0.332748	0.305257	0.212482	0.212482	0.00621979	0.0919092	0.399619	508.141	1175.36	0	508.605	1175.51	0	505	1175	0	11	5139	530	1147	1	1.48845	0.456672	0	0.608958	0.326014	104.113	96.3328	15.6205	6.67748	6.40312	84.9706	92.6226	-13.3814	445.068	0.781538	36.3687	480.583	0.0589303	0.0236973	0.537696	0.224689	0.224689	0.0969832	0.0935168	0.0786908	0.0398871	0.0398871	0.0758946	0.044623	0.116045	513.292	1169.92	0	513.261	1169.38	524	1161	0	11	11	11	file:///R:/All_Staff/Drake%20Edwards/IF_Comet_Images/20191119_HeLa_WT_dBET6_Comet/Images/HeLa_dBET6_6hr%20%2823%29-Image%20Export-17_EGFP_ORG.tif
49	1	HeLa	24	dBET6	6	45.0321	0.418537	18.8476				1	302.354	51.9097	0	2011	302	48	1	1.09727	0.754784	1	0.798016	0.84493	62.6319	60.7454	19.9249	8.01049	7.07107	39.4193	41.0848	11.8641	172.942	0.970092	37.4623	705.5	0.291512	0.0545663	0.453474	0.265248	0.50132	0.248095	0.350821	0.355413	0.230777	0.230777	0.00677797	0.0649986	0.40267	309.057	48.2806	0	309.171	48.7195	0	286	37	0	1	5019	264	56	1	1.88618	0.712042	0	0.520697	0.231648	126.86	118.207	17.4642	5.95207	5.38516	79.9297	89.0731	-1.7598	521.794	0.682904	49.9101	507.82	0.063035	0.0248798	2.47207	0.246143	0.246143	0.112664	0.101179	0.0835508	0.0406042	0.0406042	0.0860418	0.0500001	0.124948	301.908	52.2435	0	299.623	53.1879	298	27	0	1	1	1	file:///R:/All_Staff/Drake%20Edwards/IF_Comet_Images/20191119_HeLa_WT_dBET6_Comet/Images/HeLa_dBET6_6hr%20%2824%29-Image%20Export-18_EGFP_ORG.tif
49	2	HeLa	24	dBET6	6	34.3973	0.374495	12.8816				1	62.0488	65.8313	0	1228	61	62	1	1.01972	0.468551	1	0.749695	0.884119	42.3145	42.72	18.0278	6.61167	5.83095	36.4856	37.3822	-31.5732	132.114	0.963137	27.8424	497.274	0.317571	0.0761883	0.461013	0.285603	0.580041	0.250833	0.404946	0.42182	0.229419	0.229419	0.0111809	0.0948567	0.487739	59.3629	62.2885	0	59.7402	62.0236	0	59	67	0	2	2685	91	67	1	1.9566	0.62449	0	0.464533	0.224569	91.0319	84.1487	11.1803	4.27574	4.12311	63.7905	71.0989	-18.4945	387.616	0.656961	36.1503	297.722	0.0653849	0.0378271	0.811307	0.251423	0.251423	0.11192	0.110883	0.0990768	0.0421912	0.0421912	0.0839661	0.0519027	0.146612	62.5956	66.9411	0	63.1047	67.5728	39	73	0	2	2	2	file:///R:/All_Staff/Drake%20Edwards/IF_Comet_Images/20191119_HeLa_WT_dBET6_Comet/Images/HeLa_dBET6_6hr%20%2824%29-Image%20Export-18_EGFP_ORG.tif
49	3	HeLa	24	dBET6	6	38.422	0.33695	12.9463				1	407.639	138.625	0	2123	408	134	1	1.0057	0.420093	1	0.785424	0.905276	54.5668	55.5698	24.6982	8.81742	7.81025	49.4238	49.5183	62.2279	171.668	0.97207	36.4782	808.615	0.306886	0.0748684	0.459546	0.267277	0.535866	0.249851	0.380883	0.376722	0.22974	0.22974	0.0069088	0.084009	0.457317	407.391	133.378	0	407.815	133.554	0	406	135	0	3	4141	405	172	1	2.05038	0.559117	0	0.468704	0.211402	113.016	98.3717	13	5.10957	5	82	93.7006	45.6624	496.138	0.637616	47.5367	410.923	0.0595254	0.0246052	2.27752	0.24654	0.24654	0.113997	0.0992328	0.0796902	0.0394598	0.0394598	0.0869523	0.0513823	0.126215	407.677	138.951	0	407.549	141.225	384	143	0	3	3	3	file:///R:/All_Staff/Drake%20Edwards/IF_Comet_Images/20191119_HeLa_WT_dBET6_Comet/Images/HeLa_dBET6_6hr%20%2824%29-Image%20Export-18_EGFP_ORG.tif
49	4	HeLa	24	dBET6	6	51.1005	0.422948	21.6128				1	530.386	290.755	0	2373	542	294	1	1.01485	0.530477	1	0.748108	0.888285	59.6884	61.8466	25.4951	9.22746	8.06226	50.6948	50.5978	19.3507	183.222	0.971148	38.3644	924.206	0.312833	0.076524	0.562294	0.28278	0.539803	0.250748	0.389467	0.384909	0.233402	0.233402	0.00767253	0.0879267	0.467964	540.096	293.477	0	540.653	293.549	0	543	295	0	4	7324	486	275	1	1.9769	0.844792	0	0.494865	0.235293	168.992	147.763	26.9258	7.94298	6.7082	84.0222	90.4265	19.5297	625.424	0.720441	53.9435	677.392	0.0611582	0.0209811	2.09229	0.247318	0.247318	0.103142	0.0924893	0.0806439	0.0411383	0.0411383	0.0831686	0.0430465	0.104799	529.111	290.263	0	527.06	289.849	544	268	0	4	4	4	file:///R:/All_Staff/Drake%20Edwards/IF_Comet_Images/20191119_HeLa_WT_dBET6_Comet/Images/HeLa_dBET6_6hr%20%2824%29-Image%20Export-18_EGFP_ORG.tif
49	5	HeLa	24	dBET6	6	34.1676	0.384466	13.1363				1	952.461	594.698	0	1293	951	599	1	1.01018	0.481348	1	0.79131	0.875694	43.3625	42.9535	18.6815	6.92748	6.08276	37	38.0085	13.1248	136.216	0.964925	28.9096	489.444	0.291512	0.0712901	0.885567	0.271931	0.600061	0.249221	0.378533	0.350546	0.231403	0.231403	0.00747698	0.105548	0.452476	950.453	598.791	0	951.297	599.059	0	945	595	0	5	2891	982	590	1	1.90841	0.589581	0	0.524873	0.244798	92.0825	80.399	11.0454	4.51847	4.12311	66.4834	74.3759	11.7998	385.234	0.671233	37.8945	305.71	0.0614786	0.0305028	1.89939	0.25069	0.25069	0.114832	0.105745	0.0866102	0.0421912	0.0414588	0.0871484	0.0540297	0.141299	953.055	594.645	0	952.981	592.747	961	617	0	5	5	5	file:///R:/All_Staff/Drake%20Edwards/IF_Comet_Images/20191119_HeLa_WT_dBET6_Comet/Images/HeLa_dBET6_6hr%20%2824%29-Image%20Export-18_EGFP_ORG.tif
49	6	HeLa	24	dBET6	6	44.1075	0.475051	20.9533				1	124.192	856.286	0	2239	129	859	1	1.00433	0.387489	1	0.797081	0.905703	55.5971	56.4004	25.4951	9.09109	8	50.5351	51.2535	43.792	176.254	0.975599	37.1861	829.158	0.292226	0.074937	0.548371	0.260243	0.538323	0.246265	0.370325	0.359365	0.233387	0.233387	0.00586125	0.0867378	0.451408	129.185	859.439	0	129.732	859.481	0	123	863	0	6	7295	101	820	1	1.65889	0.614794	0	0.546852	0.279371	137.596	123.822	20.6155	7.51607	7.07107	96.8736	108.52	48.0811	572.832	0.743629	51.9358	750.345	0.0642672	0.0295262	0.347025	0.247318	0.247318	0.107084	0.102857	0.0898909	0.0410925	0.0410925	0.0856359	0.047776	0.128939	122.288	855.587	0	122.492	855.306	139	885	0	6	6	6	file:///R:/All_Staff/Drake%20Edwards/IF_Comet_Images/20191119_HeLa_WT_dBET6_Comet/Images/HeLa_dBET6_6hr%20%2824%29-Image%20Export-18_EGFP_ORG.tif
49	7	HeLa	24	dBET6	6	30.1735	0.468446	14.1347				1	228.65	1020.15	0	1859	238	1025	1	1.00793	0.453798	1	0.775553	0.909644	51.5423	50.9902	22.8035	8.27298	7.2111	45.1686	45.9296	-69.1244	160.254	0.971264	33.1615	685.525	0.287511	0.0712902	0.520495	0.266621	0.559548	0.245641	0.36876	0.350515	0.233387	0.233387	0.00610731	0.0933608	0.44123	237.257	1024.42	0	237.776	1024.46	0	235	1025	0	7	5483	210	997	1	1.65512	0.595692	0	0.556198	0.276516	118.328	108.171	16.4012	6.8016	6.08276	89.4197	95.0423	-69.4563	499.176	0.726321	45.922	604.138	0.0684367	0.0346075	2.05314	0.245762	0.245762	0.109861	0.110184	0.0984512	0.0396582	0.0396582	0.0859873	0.0502797	0.141108	227.245	1019.86	0	225.556	1018.7	257	1038	0	8	7	8	file:///R:/All_Staff/Drake%20Edwards/IF_Comet_Images/20191119_HeLa_WT_dBET6_Comet/Images/HeLa_dBET6_6hr%20%2824%29-Image%20Export-18_EGFP_ORG.tif
49	8	HeLa	24	dBET6	6	72.6845	0.410789	29.858				1	344.568	1061.4	0	1866	328	1063	1	1.00619	0.435701	1	0.778473	0.884299	51.3646	51.4198	22.8254	8.27932	7.2111	45.589	46.2329	21.595	162.84	0.969351	33.9374	690.59	0.289418	0.078172	0.416643	0.270191	0.549813	0.247718	0.370091	0.356893	0.232456	0.232456	0.00684814	0.08842	0.452491	327.415	1062.74	0	327.811	1062.61	0	334	1067	0	8	4660	373	1062	1	2.0258	0.789587	0	0.417787	0.177264	131.93	142.127	19.7231	5.67105	5	76.5193	80.9576	4.17552	574.762	0.63518	49.7093	481.468	0.0594339	0.0296483	6.91128	0.251728	0.251728	0.101863	0.103319	0.0844129	0.0381933	0.0381933	0.0826572	0.0534633	0.137423	344.381	1061.36	0	351.278	1060.92	349	1050	0	9	8	9	file:///R:/All_Staff/Drake%20Edwards/IF_Comet_Images/20191119_HeLa_WT_dBET6_Comet/Images/HeLa_dBET6_6hr%20%2824%29-Image%20Export-18_EGFP_ORG.tif
49	9	HeLa	24	dBET6	6	62.3098	0.528654	32.9403				1	617.398	1116.62	0	1822	611	1117	1	1.00105	0.27884	1	0.790799	0.903565	49.1289	49.0918	23.3452	8.264	7.2111	46.5102	47.1804	-36.2406	159.184	0.971215	33.244	701.575	0.293477	0.0822614	0.352148	0.262989	0.579629	0.246252	0.385058	0.366476	0.228046	0.228046	0.00591389	0.10433	0.469749	610.147	1117.26	0	610.498	1117.24	0	608	1119	0	9	7722	657	1117	1	1.61338	0.650973	0	0.481121	0.260215	141.622	149.003	22.2036	7.59198	7.28011	103.499	107.506	-1.19713	610.666	0.740116	50.3359	786.876	0.0625925	0.0295414	2.68146	0.246143	0.246143	0.0988918	0.101901	0.087953	0.039414	0.0392004	0.0818088	0.0481947	0.129206	616.349	1116.62	0	619.027	1116.47	596	1138	0	10	9	10	file:///R:/All_Staff/Drake%20Edwards/IF_Comet_Images/20191119_HeLa_WT_dBET6_Comet/Images/HeLa_dBET6_6hr%20%2824%29-Image%20Export-18_EGFP_ORG.tif
50	1	HeLa	25	dBET6	6	94.9611	0.501138	47.5886				1	109.321	146.647	0	2398	92	152	1	1.01165	0.49876	1	0.781617	0.902405	59.3462	59.4811	25.318	9.29759	8.06226	50.9902	51.4377	-86.8211	182.738	0.973214	37.0931	877.508	0.29073	0.0769055	0.237258	0.25803	0.518746	0.239311	0.365933	0.363958	0.22652	0.22652	0.00625829	0.0816971	0.444541	92.0881	149.256	0	92.3244	149.236	0	94	143	0	1	9850	144	150	1	1.89652	0.77666	0	0.430545	0.220345	184.194	185.389	25	8.05499	7.61577	116.299	116.027	3.70521	749.5	0.681826	54.9218	881.513	0.0523537	0.0240787	8.68802	0.238499	0.238499	0.0871774	0.0894937	0.0713359	0.0314794	0.0301671	0.0799306	0.0482758	0.114984	104.775	145.75	0	113.459	146.017	83	120	0	1	1	1	file:///R:/All_Staff/Drake%20Edwards/IF_Comet_Images/20191119_HeLa_WT_dBET6_Comet/Images/HeLa_dBET6_6hr%20%2825%29-Image%20Export-19_EGFP_ORG.tif
50	2	HeLa	25	dBET6	6	48.0651	0.378811	18.2076				1	264.927	264.041	0	2390	263	265	1	1.01091	0.502137	1	0.794284	0.913476	59.2828	59.0339	25.632	9.34636	8.24621	50	51.2671	0.710947	181.324	0.976307	36.9157	910.305	0.292348	0.0766613	0.675114	0.2589	0.589227	0.239712	0.380881	0.355581	0.226917	0.226917	0.00615598	0.105843	0.469841	260.518	265.522	0	261.161	265.316	0	260	265	0	2	5716	306	267	1	1.86786	0.554124	0	0.508903	0.240542	126.512	116.349	16	6.07634	6	93.4902	105.313	-7.37683	546.456	0.682507	47.6225	555.118	0.0543526	0.031693	1.29212	0.242069	0.242069	0.104665	0.0971165	0.0811627	0.0333867	0.0328679	0.0873636	0.0516264	0.128283	265.464	262.739	0	266.502	263.508	233	275	0	2	2	2	file:///R:/All_Staff/Drake%20Edwards/IF_Comet_Images/20191119_HeLa_WT_dBET6_Comet/Images/HeLa_dBET6_6hr%20%2825%29-Image%20Export-19_EGFP_ORG.tif
50	3	HeLa	25	dBET6	6	133.68	0.408518	54.6105				1	816.802	596.789	0	2606	781	599	1	1.1809	0.740023	1	0.592407	0.648163	73.3816	82.0549	26	8.65023	7.2111	51.9016	49.3551	-87.2138	224.776	0.879514	46.9048	1062.03	0.316518	0.0940261	0.607865	0.345632	0.583124	0.246868	0.407532	0.402945	0.206165	0.206165	0.0213514	0.105905	0.504021	780.581	594.467	0	781.17	594.618	0	778	604	0	3	9009	834	599	1	2.28733	0.901012	0	0.40479	0.151454	209.74	207.408	25	7.79549	6.40312	104.995	90.9843	0.792613	864.576	0.627477	62.8303	733.509	0.0506218	0.0186007	11.9122	0.265553	0.265553	0.0869022	0.0814195	0.0660716	0.033051	0.0304265	0.0762271	0.0435743	0.0957008	815.198	597.377	0	827.11	597.416	780	545	0	3	3	3	file:///R:/All_Staff/Drake%20Edwards/IF_Comet_Images/20191119_HeLa_WT_dBET6_Comet/Images/HeLa_dBET6_6hr%20%2825%29-Image%20Export-19_EGFP_ORG.tif
50	4	HeLa	25	dBET6	6	64.4213	0.483591	31.1536				1	300.27	916.796	0	2293	295	912	1	1.00637	0.443308	1	0.772574	0.89606	57.0386	56.8595	25.4558	9.1519	8.06226	50.5351	51.1277	-27.2696	179.324	0.970171	36.4143	857.189	0.289555	0.079469	0.70174	0.257572	0.551522	0.239568	0.373829	0.360479	0.227543	0.227543	0.00617724	0.0951066	0.456489	293.625	911.968	0	294.282	912.215	0	296	910	0	4	8865	345	911	1	1.60692	0.657037	0	0.512754	0.243519	151.813	152.161	22.6274	8.08635	7.81025	107.612	114.445	-14.1801	676.36	0.749176	51.4981	802.716	0.0516213	0.025391	1.16282	0.236088	0.236088	0.0916337	0.0905489	0.0723278	0.0320897	0.0313268	0.0821275	0.0493568	0.117704	300.684	918.233	0	301.819	917.981	298	938	0	4	4	4	file:///R:/All_Staff/Drake%20Edwards/IF_Comet_Images/20191119_HeLa_WT_dBET6_Comet/Images/HeLa_dBET6_6hr%20%2825%29-Image%20Export-19_EGFP_ORG.tif
50	5	HeLa	25	dBET6	6	33.8611	0.551459	18.673				1	851.737	1094.31	0	1504	857	1102	1	1.0104	0.479224	1	0.777261	0.882341	46.7371	47.0106	20.5913	7.4234	6.7082	40.2492	41.0208	32.6853	146.356	0.964412	29.6135	495.008	0.267216	0.0522469	0.376875	0.254047	0.509896	0.238818	0.329128	0.311406	0.22742	0.22742	0.00536387	0.0731884	0.383185	856.615	1101.75	0	856.991	1101.72	0	857	1103	0	5	5955	820	1085	1	1.48633	0.403973	0	0.614551	0.319401	110.596	103.354	18	7.2672	7	93.7647	101.17	16.0861	484.036	0.777212	40.341	608.589	0.0565652	0.0368353	0.858587	0.23769	0.23769	0.0988749	0.102198	0.0878004	0.0343481	0.0343481	0.0863252	0.052925	0.1388	850.576	1093.28	0	850.41	1092.43	855	1123	0	5	5	5	file:///R:/All_Staff/Drake%20Edwards/IF_Comet_Images/20191119_HeLa_WT_dBET6_Comet/Images/HeLa_dBET6_6hr%20%2825%29-Image%20Export-19_EGFP_ORG.tif
51	1	HeLa	26	dBET6	6	44.0998	0.471891	20.8103				1	582.839	53.2174	0	1303	579	44	1	1.00516	0.414301	1	0.776983	0.902442	42.7025	43.4166	19.4165	6.98706	6.08276	38	38.8652	-76.473	134.7	0.966617	27.4499	485.335	0.287976	0.0887694	0.429653	0.25565	0.504921	0.240789	0.372475	0.36978	0.226307	0.226307	0.00668124	0.0899518	0.465427	578.584	44.4518	0	579.008	44.5219	0	572	43	0	1	4557	576	84	1	1.59127	0.608379	0	0.504931	0.236602	106.278	96.1769	18	6.16615	5.65685	78.0413	84.3473	-55.2123	491.966	0.715441	39.9799	433.67	0.058011	0.0241016	3.13873	0.235859	0.235859	0.0987158	0.0951656	0.0781644	0.038056	0.038056	0.0795082	0.0480309	0.118711	583.652	52.5778	0	583.935	55.7038	596	33	0	1	1	1	file:///R:/All_Staff/Drake%20Edwards/IF_Comet_Images/20191119_HeLa_WT_dBET6_Comet/Images/HeLa_dBET6_6hr%20%2826%29-Image%20Export-20_EGFP_ORG.tif
51	2	HeLa	26	dBET6	6	28.3323	0.376243	10.6598				1	764.52	109.866	0	1069	764	109	1	1.0084	0.425077	1	0.742361	0.892274	38.8463	39.3192	17.088	6.29248	5.65685	34.3536	35.162	-5.90014	122.7	0.958744	24.4712	409.116	0.289036	0.0941176	0.357445	0.280415	0.528466	0.239913	0.382709	0.382101	0.224033	0.224033	0.00929802	0.0980335	0.479759	762.77	109.154	0	763.117	109.066	0	760	110	0	2	2183	791	106	1	1.99749	0.493826	0	0.495911	0.22829	79.4195	70.7107	9.05539	3.76588	3.60555	59.9088	69.0601	-3.65735	346.648	0.647102	32.1592	246.774	0.0643473	0.0410315	1.18296	0.237217	0.237217	0.111664	0.113044	0.0990158	0.037995	0.037995	0.0832523	0.0544311	0.156218	766.366	110.02	0	765.208	110.257	753	124	0	2	2	2	file:///R:/All_Staff/Drake%20Edwards/IF_Comet_Images/20191119_HeLa_WT_dBET6_Comet/Images/HeLa_dBET6_6hr%20%2826%29-Image%20Export-20_EGFP_ORG.tif
51	3	HeLa	26	dBET6	6	48.9246	0.590816	28.9054				1	356.321	199.15	0	1094	354	196	1	1.00444	0.372007	1	0.822556	0.924044	38.7716	39.3573	18	6.46687	5.83095	34	35.989	2.37009	121.974	0.970288	25.2282	412.459	0.283223	0.0922866	0.42995	0.260395	0.535302	0.240268	0.377019	0.368551	0.225483	0.225483	0.00730438	0.0985974	0.472679	353.008	196.401	0	353.304	196.09	0	353	198	0	3	6502	391	204	1	1.37193	0.612779	0	0.650851	0.36563	118.058	110.114	19.2354	7.9213	7.81025	86.2739	93.2961	10.5747	472.724	0.830714	37.9194	595.545	0.0585107	0.0214542	0.784495	0.238666	0.238666	0.095515	0.0915941	0.0763256	0.0389715	0.0389715	0.0787921	0.0446569	0.10927	357.332	199.062	0	356.829	199.664	354	214	0	3	3	3	file:///R:/All_Staff/Drake%20Edwards/IF_Comet_Images/20191119_HeLa_WT_dBET6_Comet/Images/HeLa_dBET6_6hr%20%2826%29-Image%20Export-20_EGFP_ORG.tif
51	4	HeLa	26	dBET6	6	51.9338	0.55778	28.9677				1	100.836	263.858	0	1703	99	266	1	1.00109	0.263131	1	0.770937	0.916116	47.3968	47.8017	22.6274	7.99507	7.07107	44.5477	45.7265	-26.0258	152.84	0.969818	30.605	622.367	0.27953	0.0798352	0.777962	0.257313	0.524895	0.239101	0.365453	0.347646	0.224353	0.224353	0.00657396	0.0939346	0.456535	98.1434	266.45	0	98.8978	266.26	0	92	267	0	4	9177	143	262	1	1.39056	0.355132	0	0.587478	0.321952	131.456	126.254	21	8.92928	8.94427	114.399	122.887	-84.3044	598.494	0.809295	46.6318	785.004	0.0576791	0.0165865	0.758712	0.239979	0.239979	0.0945879	0.0855403	0.07187	0.0388342	0.0388342	0.0784573	0.0411819	0.0954757	100.569	263.84	0	101.196	263.413	96	289	0	4	4	4	file:///R:/All_Staff/Drake%20Edwards/IF_Comet_Images/20191119_HeLa_WT_dBET6_Comet/Images/HeLa_dBET6_6hr%20%2826%29-Image%20Export-20_EGFP_ORG.tif
51	5	HeLa	26	dBET6	6	45.2082	0.401728	18.1614				1	565.426	403.783	0	1778	566	406	1	1.00593	0.423566	1	0.790222	0.911107	49.991	49.4975	22.3607	8.13117	7.07107	44	45.2851	85.1553	156.598	0.97185	31.9248	740.177	0.300618	0.0942245	0.415689	0.259861	0.546242	0.240036	0.416298	0.442969	0.224445	0.224445	0.00654913	0.114312	0.531456	564.962	404.739	0	565.372	404.671	0	561	402	0	5	5223	605	403	1	1.79895	0.67105	0	0.481028	0.250371	124.052	121.264	16.4924	6.05015	5.83095	85.7957	91.9736	3.73124	512.004	0.709936	44.1971	497.014	0.0584878	0.0239567	0.593001	0.241047	0.241047	0.102546	0.0951588	0.0780041	0.0384222	0.0381933	0.0812105	0.0470877	0.119303	564.941	403.793	0	565.445	403.481	585	418	0	5	5	5	file:///R:/All_Staff/Drake%20Edwards/IF_Comet_Images/20191119_HeLa_WT_dBET6_Comet/Images/HeLa_dBET6_6hr%20%2826%29-Image%20Export-20_EGFP_ORG.tif
51	6	HeLa	26	dBET6	6	32.6626	0.413385	13.5022				1	908.222	499.619	0	1312	906	502	1	1.00309	0.374551	1	0.780952	0.908675	42.443	42.2019	19.6977	7.04634	6.32456	38.8909	39.3535	53.2526	134.7	0.966483	27.5771	417.143	0.278676	0.038819	0.213124	0.256947	0.400259	0.241904	0.317944	0.322133	0.227649	0.227649	0.00698304	0.0455475	0.356313	906.261	502.299	0	906.466	502.358	0	902	504	0	6	2845	937	500	1	1.92379	0.427059	0	0.512613	0.244301	87.4473	76.0066	10.7703	4.38089	4.12311	67.3647	79.0719	39.5701	382.546	0.665264	36.1423	293.959	0.0579995	0.030045	1.47947	0.237171	0.237171	0.111896	0.103325	0.0828717	0.0379644	0.0379644	0.0849954	0.0539767	0.140261	908.97	499.834	0	909.032	498.356	916	485	0	6	6	6	file:///R:/All_Staff/Drake%20Edwards/IF_Comet_Images/20191119_HeLa_WT_dBET6_Comet/Images/HeLa_dBET6_6hr%20%2826%29-Image%20Export-20_EGFP_ORG.tif
51	7	HeLa	26	dBET6	6	50.4128	0.673552	33.9556				1	172.756	666.622	0	1059	171	661	1	1.02033	0.572042	1	0.759684	0.895979	40.5594	40.6079	16.7631	6.25359	5.65685	33	33.2678	-10.8808	121.872	0.959674	24.3369	339.622	0.267052	0.0533379	0.372908	0.263737	0.415564	0.238597	0.3207	0.322202	0.224155	0.224155	0.00659623	0.0564937	0.374063	169.592	661.372	0	169.962	661.328	0	169	665	0	10	7209	211	664	1	1.33383	0.58905	0	0.599352	0.36106	121.508	123.491	21.587	8.39602	8.06226	94.8611	98.1898	-0.829399	500.902	0.839036	38.3182	700.734	0.0613756	0.0264896	1.26752	0.238041	0.238041	0.0927801	0.0972026	0.0832685	0.0352789	0.0352789	0.0772135	0.045365	0.121901	174.101	666.544	0	173.166	667.399	189	666	0	8	7	8	file:///R:/All_Staff/Drake%20Edwards/IF_Comet_Images/20191119_HeLa_WT_dBET6_Comet/Images/HeLa_dBET6_6hr%20%2826%29-Image%20Export-20_EGFP_ORG.tif
51	8	HeLa	26	dBET6	6	11.2139	0.427287	4.79154				1	957.023	719.919	0	108	957	719	1	1.31837	0.87982	1	0.553846	0.617899	17.269	16.2788	4.12311	1.97903	2	7.67316	8.20808	-52.0641	46.866	0.911392	9.38761	39.8244	0.293141	0.0764172	0.193435	0.311208	0.509697	0.268217	0.368744	0.358816	0.211841	0.211841	0.0273296	0.0904033	0.464042	956.445	719.916	0	956.333	720.074	0	958	718	0	11	322	964	722	1	1.72165	0.640847	0	0.536667	0.260215	29.8345	26.6271	3.60555	1.81842	2	19.799	22.903	-49.4043	124.7	0.713969	10.698	29.712	0.0548562	0.0239261	0.400956	0.249683	0.249683	0.102866	0.0922732	0.0734112	0.04094	0.04094	0.0716818	0.048844	0.118822	956.855	719.899	0	957.255	719.866	951	727	0	9	8	9	file:///R:/All_Staff/Drake%20Edwards/IF_Comet_Images/20191119_HeLa_WT_dBET6_Comet/Images/HeLa_dBET6_6hr%20%2826%29-Image%20Export-20_EGFP_ORG.tif
51	9	HeLa	26	dBET6	6	36.0474	0.339864	12.2512				1	250.025	1026.65	0	1060	245	1027	1	1.00249	0.33941	1	0.796992	0.921703	37.8937	37.855	18	6.37536	5.65685	34	35.6442	11.8901	120.216	0.966712	25.0742	433.691	0.316594	0.0866712	0.22832	0.272648	0.539742	0.245826	0.409142	0.428901	0.226749	0.226749	0.00996944	0.0992636	0.504585	244.854	1026.76	0	244.884	1026.99	0	250	1026	0	12	2113	275	1027	1	2.04515	0.618679	0	0.436751	0.218138	82.3876	81.2219	12	3.80769	3.60555	58	64.7273	-2.83179	348.89	0.63568	31.9307	223.281	0.0599832	0.0363928	1.63144	0.238712	0.238712	0.109727	0.10567	0.091722	0.0404517	0.0404517	0.0815496	0.0515826	0.143191	251.013	1026.83	0	252.604	1026.47	225	1028	0	10	9	10	file:///R:/All_Staff/Drake%20Edwards/IF_Comet_Images/20191119_HeLa_WT_dBET6_Comet/Images/HeLa_dBET6_6hr%20%2826%29-Image%20Export-20_EGFP_ORG.tif
51	10	HeLa	26	dBET6	6	43.4299	0.596152	25.8908				1	140.835	1161.18	0	959	137	1167	1	1.01947	0.559178	1	0.740541	0.906724	38.419	38.0789	15.5563	5.98108	5.38516	30.4056	31.8512	37.9101	115.286	0.961886	22.793	329.99	0.28146	0.0631113	0.237316	0.257328	0.46511	0.239926	0.344098	0.345586	0.226551	0.226551	0.0067217	0.0689997	0.408469	138.482	1168.37	0	138.655	1168.53	0	137	1165	0	13	4843	136	1134	1	1.4201	0.574363	0	0.574632	0.334868	102.251	98.4886	16.7631	6.75798	6.40312	76.6122	83.7027	31.7078	426.31	0.804018	34.0856	487.124	0.062829	0.0287862	1.77655	0.242176	0.242176	0.0971099	0.100583	0.0872129	0.0404211	0.0404211	0.0789722	0.0465167	0.127951	141.247	1161.5	0	141.267	1159.73	152	1182	0	11	10	11	file:///R:/All_Staff/Drake%20Edwards/IF_Comet_Images/20191119_HeLa_WT_dBET6_Comet/Images/HeLa_dBET6_6hr%20%2826%29-Image%20Export-20_EGFP_ORG.tif
51	11	HeLa	26	dBET6	6	32.0442	0.453927	14.5457				1	164.188	1281.38	0	1254	166	1278	1	1.01427	0.526833	1	0.80695	0.917642	43.3569	43.6578	18.4391	6.8503	6	36	36.852	-20.8736	131.044	0.970213	26.99	420.699	0.278485	0.0585794	0.234854	0.253925	0.435599	0.240982	0.335486	0.335729	0.22536	0.22536	0.00570082	0.0619132	0.395308	165.146	1278.19	0	165.367	1278.27	0	168	1282	0	14	3423	137	1297	1	1.76821	0.575846	0	0.537869	0.267556	95.9781	87.5957	12.1655	5.01143	5	69.3354	78.4677	-22.4382	400.96	0.710313	36.3963	349.709	0.0591592	0.029305	2.0739	0.236591	0.236591	0.107681	0.102164	0.0830472	0.0367132	0.0367132	0.0837337	0.0521555	0.136786	165.131	1280.97	0	163.756	1282.52	169	1259	0	12	11	12	file:///R:/All_Staff/Drake%20Edwards/IF_Comet_Images/20191119_HeLa_WT_dBET6_Comet/Images/HeLa_dBET6_6hr%20%2826%29-Image%20Export-20_EGFP_ORG.tif
52	1	HeLa	27	dBET6	6	103.654	0.606939	62.9116				1	243.703	224.167	0	1875	226	219	1	1.01937	0.561881	1	0.771605	0.888564	53.7247	53.4603	22.2036	8.1982	7.2111	44	44.4421	8.25658	162.84	0.969744	27.7367	594.732	0.236961	0.0702144	0.974251	0.225132	0.490471	0.20099	0.317191	0.295026	0.189425	0.189425	0.00585066	0.0913506	0.397074	226.021	218.889	0	226.995	218.884	0	221	219	0	1	12409	283	219	1	1.67368	0.823568	0	0.48041	0.193182	199.646	209.774	29.1204	9.66162	9.05539	115.268	113.243	-4.65929	898.442	0.730478	50.4433	918.348	0.0476387	0.0172427	2.25631	0.203098	0.203098	0.0678914	0.0740066	0.0615549	0.0321508	0.0313268	0.0583453	0.0356955	0.0895819	244.358	223.701	0	246.227	224.965	232	197	0	2	1	2	file:///R:/All_Staff/Drake%20Edwards/IF_Comet_Images/20191119_HeLa_WT_dBET6_Comet/Images/HeLa_dBET6_6hr%20%2827%29-Image%20Export-21_EGFP_ORG.tif
52	2	HeLa	27	dBET6	6	80.8577	0.540739	43.7229				1	369.784	448.795	0	1971	363	463	1	1.00644	0.440908	1	0.773548	0.896091	52.8603	53.3104	23.5372	8.50421	7.61577	46.9574	47.4449	63.2086	166.254	0.970936	28.0945	614.6	0.242622	0.0665293	0.499402	0.216083	0.461433	0.200675	0.311822	0.299443	0.189715	0.189715	0.0056506	0.0797437	0.381659	361.872	461.718	0	362.367	461.789	0	359	463	0	2	9876	344	408	1	1.87793	0.731393	0	0.375228	0.186926	179.205	195.438	30.0832	8.56657	7.2111	122.722	122.21	30.8641	814.818	0.627905	48.2006	723.637	0.0475471	0.0178988	4.02663	0.200458	0.200458	0.0708832	0.0732723	0.0625162	0.0308232	0.0308232	0.0608252	0.03462	0.0884413	367.593	447.857	0	371.264	446.201	341	472	0	3	2	3	file:///R:/All_Staff/Drake%20Edwards/IF_Comet_Images/20191119_HeLa_WT_dBET6_Comet/Images/HeLa_dBET6_6hr%20%2827%29-Image%20Export-21_EGFP_ORG.tif
52	3	HeLa	27	dBET6	6	47.3022	0.526853	24.9213				1	400.778	607.218	0	1152	396	606	1	1.01223	0.514123	1	0.759394	0.879638	41.3603	41.4849	17.8885	6.56055	5.83095	35.1814	35.4754	18.1334	128.286	0.96	21.5263	386.132	0.236439	0.0861677	0.313558	0.222538	0.532601	0.20118	0.335184	0.309453	0.186404	0.186404	0.00667046	0.10888	0.429328	395.662	605.849	0	395.972	605.896	0	397	605	0	4	5520	434	604	1	1.43888	0.558361	0	0.624434	0.331889	109.284	104.139	18.1108	7.00174	7	84	90.662	-5.1181	457.17	0.802676	31.6287	429.962	0.0487984	0.0182345	0.909813	0.200351	0.200351	0.0819398	0.0778917	0.0638437	0.0318303	0.0318303	0.066502	0.039055	0.0941024	402.151	606.663	0	401.781	607.494	407	622	0	5	3	5	file:///R:/All_Staff/Drake%20Edwards/IF_Comet_Images/20191119_HeLa_WT_dBET6_Comet/Images/HeLa_dBET6_6hr%20%2827%29-Image%20Export-21_EGFP_ORG.tif
52	4	HeLa	27	dBET6	6	45.4716	0.375876	17.0917				1	670.136	601.383	0	1282	662	602	1	1.00201	0.29303	1	0.801751	0.926388	41.333	41.4849	19.6469	6.99538	6.08276	38	39.5186	5.6172	131.872	0.970844	22.8021	382.319	0.23624	0.0563974	0.486364	0.21976	0.452918	0.20359	0.298221	0.287633	0.187289	0.187289	0.00619569	0.0704988	0.354528	660.987	601.667	0	661.473	601.644	0	662	604	0	3	2581	696	601	1	2.0552	0.690598	0	0.455203	0.205472	94.046	89.56	15	4.31417	4	62	68.0177	-1.15138	397.304	0.639336	30.7886	230.25	0.0476387	0.0301595	4.16334	0.20267	0.20267	0.0913608	0.0892096	0.0726558	0.031754	0.031754	0.0708159	0.0475528	0.126181	670.282	601.473	0	674.439	601.254	682	598	0	6	4	6	file:///R:/All_Staff/Drake%20Edwards/IF_Comet_Images/20191119_HeLa_WT_dBET6_Comet/Images/HeLa_dBET6_6hr%20%2827%29-Image%20Export-21_EGFP_ORG.tif
52	5	HeLa	27	dBET6	6	44.2645	0.497983	22.043				1	612.758	827.58	0	1281	617	826	1	1.0315	0.610584	1	0.781098	0.875079	45.4647	46.3249	18.0278	6.78404	6	35.9784	36.0058	-47.1603	135.63	0.967888	23.5043	404.101	0.239506	0.0701915	0.730562	0.228458	0.482612	0.202623	0.315458	0.299626	0.185977	0.185977	0.00767818	0.0857541	0.390997	615.247	827.038	0	615.972	827.126	0	612	827	0	5	5108	599	864	1	1.68504	0.786543	0	0.530316	0.28724	125.761	113.265	18.1108	6.57989	6.08276	71.5542	77.6619	-64.8069	472.724	0.76864	33.2165	400.854	0.0493019	0.0197757	1.44684	0.199405	0.199405	0.0840924	0.0784757	0.0661326	0.0322118	0.0316777	0.0678227	0.0383132	0.0951705	613.399	827.701	0	611.952	827.694	599	845	0	7	5	7	file:///R:/All_Staff/Drake%20Edwards/IF_Comet_Images/20191119_HeLa_WT_dBET6_Comet/Images/HeLa_dBET6_6hr%20%2827%29-Image%20Export-21_EGFP_ORG.tif
52	6	HeLa	27	dBET6	6	40.4882	0.488323	19.7713				1	773.222	1000.44	0	1300	769	1008	1	1.00114	0.238332	1	0.792683	0.911536	41.2912	41	19.9249	7.02196	6.08276	39	40.1013	12.7868	133.872	0.967262	22.8931	404.565	0.235065	0.0671397	0.523547	0.21384	0.488243	0.200817	0.311204	0.292195	0.185016	0.185016	0.00539877	0.0866369	0.381308	768.447	1007.94	0	768.961	1008.04	0	766	1008	0	6	4746	775	971	1	1.52871	0.305345	0	0.567296	0.298811	98.2858	94.2019	18	6.45715	6	84.5372	93.5918	-79.8924	446.756	0.755672	32.2518	386.1	0.0495155	0.0211948	1.85094	0.201633	0.201633	0.0860049	0.0813527	0.0666514	0.0312352	0.0312352	0.0686497	0.0407071	0.103227	773.468	999.959	0	774.389	998.354	752	1019	0	8	6	8	file:///R:/All_Staff/Drake%20Edwards/IF_Comet_Images/20191119_HeLa_WT_dBET6_Comet/Images/HeLa_dBET6_6hr%20%2827%29-Image%20Export-21_EGFP_ORG.tif
52	7	HeLa	27	dBET6	6	115.092	0.396565	45.6415				1	120.51	1036.77	0	2342	94	1038	1	1.0021	0.339486	1	0.76039	0.898536	56.2679	55.9732	26.4008	9.30804	8.06226	51.8768	52.9262	61.4859	180.98	0.971784	30.6951	752.099	0.249912	0.0676128	0.433481	0.218936	0.502373	0.201941	0.321135	0.313176	0.188663	0.188663	0.00605926	0.0824094	0.384817	93.2593	1037.77	0	93.6789	1037.67	0	94	1043	0	7	6672	141	1038	1	2.7103	0.89472	0	0.354705	0.140962	195.559	197.205	19.4165	5.73762	5.09902	90.9549	87.3424	0.865595	771.226	0.577038	48.5194	494.263	0.0448615	0.0158236	10.8321	0.199161	0.199161	0.0748756	0.0740802	0.0575418	0.0314794	0.0314794	0.0628147	0.0395966	0.091722	119.103	1036.84	0	129.929	1036.46	69	1047	0	9	7	9	file:///R:/All_Staff/Drake%20Edwards/IF_Comet_Images/20191119_HeLa_WT_dBET6_Comet/Images/HeLa_dBET6_6hr%20%2827%29-Image%20Export-21_EGFP_ORG.tif
52	8	HeLa	27	dBET6	6	32.9212	0.388284	12.7828				1	341.386	1337.89	0	1168	338	1337	1	1.02207	0.547322	1	0.751609	0.878112	42.2786	43.4626	18	6.5261	5.83095	35.3553	35.3839	-64.7484	129.286	0.964492	22.2743	346.68	0.241032	0.0561532	0.420025	0.226627	0.409735	0.204351	0.296815	0.297917	0.191455	0.191455	0.00779379	0.0615201	0.353826	337.709	1337.86	0	338.04	1337.6	0	340	1339	0	8	2363	368	1334	1	2.00482	0.452395	0	0.456178	0.223358	81.8673	73.9797	11.0454	3.92295	3.60555	61.8113	73.0107	-35.1929	364.616	0.647486	28.6573	220.053	0.0532692	0.0332418	0.535046	0.196338	0.196338	0.0942675	0.0931246	0.0823453	0.0325322	0.0325322	0.070661	0.0452131	0.128466	342.528	1337.88	0	343.04	1338.04	331	1360	0	10	8	10	file:///R:/All_Staff/Drake%20Edwards/IF_Comet_Images/20191119_HeLa_WT_dBET6_Comet/Images/HeLa_dBET6_6hr%20%2827%29-Image%20Export-21_EGFP_ORG.tif
53	1	HeLa	28	dBET6	6	32.2388	0.38135	12.2943				1	351.235	247.103	0	1478	355	246	1	1.00658	0.445842	1	0.783669	0.916501	45.8467	45.7056	20.3961	7.43611	6.40312	40	41.0379	1.42016	142.356	0.96918	27.126	514.831	0.281132	0.069337	0.186562	0.248905	0.47718	0.22605	0.348329	0.350469	0.20911	0.20911	0.00741306	0.0760275	0.419684	355.607	246.042	0	355.788	245.997	0	357	246	0	1	4289	320	249	1	1.72062	0.545061	0	0.528332	0.259907	104.89	98.2497	13.6015	5.64865	5.38516	78.2624	87.9392	8.41585	455.38	0.714357	33.6082	317.353	0.0409094	0.0187839	1.33418	0.222049	0.222049	0.088676	0.0739924	0.0560464	0.0255283	0.0255283	0.0802063	0.0452453	0.0915579	351	247.468	0	349.666	247.484	378	240	0	1	1	1	file:///R:/All_Staff/Drake%20Edwards/IF_Comet_Images/20191119_HeLa_WT_dBET6_Comet/Images/HeLa_dBET6_6hr%20%2828%29-Image%20Export-22_EGFP_ORG.tif
53	2	HeLa	28	dBET6	6	173.485	0.466077	80.8573				1	600.838	398.383	0	3243	558	400	1	1.0008	0.213455	1	0.791748	0.881781	64.9623	65.5134	31.0161	10.9005	9.48683	62.9293	63.4651	-67.7711	214.98	0.974459	40.5232	1216.46	0.279774	0.0933471	0.271358	0.236057	0.561288	0.221438	0.375103	0.361936	0.206592	0.206592	0.0061045	0.106309	0.473617	557.417	400.482	0	557.677	400.56	0	555	403	0	2	13698	654	393	1	2.59065	0.942285	0	0.480429	0.197808	284.458	263.615	29	9.87792	8.48528	105.184	95.2398	-5.61743	932.85	0.695913	58.9007	1061.88	0.0457923	0.0226596	13.4139	0.220935	0.220935	0.0742758	0.0775208	0.0657206	0.0264897	0.0264897	0.0738822	0.0418457	0.0953078	597.656	398.449	0	611.057	397.867	570	431	0	2	2	2	file:///R:/All_Staff/Drake%20Edwards/IF_Comet_Images/20191119_HeLa_WT_dBET6_Comet/Images/HeLa_dBET6_6hr%20%2828%29-Image%20Export-22_EGFP_ORG.tif
53	3	HeLa	28	dBET6	6	174.362	0.487359	84.977				1	142.341	629.331	0	4026	94	628	1	1.14844	0.802332	1	0.776171	0.811383	93.0518	90.7965	28	10.8745	10	56	55.5406	5.59377	249.706	0.973875	47.7396	1398.69	0.27406	0.0739452	0.0798863	0.23534	0.493675	0.219998	0.347415	0.346075	0.206348	0.206348	0.00545895	0.0817731	0.42253	109.111	629.358	0	109.053	629.413	0	108	623	0	3	15682	187	630	1	2.29778	0.906351	0	0.471895	0.18879	278.45	267.226	31.0483	9.97803	9.05539	120.176	117.652	0.232618	1021.68	0.687144	67.7673	1329.71	0.048188	0.027451	10.9451	0.223178	0.223178	0.0777148	0.0847923	0.0715343	0.0243992	0.0241856	0.076243	0.0454845	0.110742	139.942	629.209	0	150.886	629.31	111	603	0	3	3	3	file:///R:/All_Staff/Drake%20Edwards/IF_Comet_Images/20191119_HeLa_WT_dBET6_Comet/Images/HeLa_dBET6_6hr%20%2828%29-Image%20Export-22_EGFP_ORG.tif
53	4	HeLa	28	dBET6	6	123.927	0.587416	72.7967				1	602.728	892.029	0	1464	574	892	1	1.00743	0.348833	1	0.756589	0.882838	44.7024	44.7214	20.1246	7.31225	6.40312	41.4101	41.8944	-14.9396	144.356	0.963792	26.8762	458.272	0.250813	0.0549173	0.395805	0.235203	0.482765	0.220296	0.313027	0.298192	0.205417	0.205417	0.00552128	0.0717588	0.367773	574.283	891.632	0	574.675	891.579	0	573	893	0	4	8759	621	887	1	2.27513	0.925595	0	0.499572	0.222513	210.269	196.652	23.2594	7.78467	7.2111	87.8197	79.59	-4.1413	703.322	0.721618	41.9388	652.465	0.0421149	0.0166094	13.3804	0.22031	0.22031	0.0701318	0.0744908	0.0547723	0.0272221	0.0250248	0.0716176	0.0456175	0.0936141	594.046	892.605	0	607.417	892.104	554	896	0	4	4	4	file:///R:/All_Staff/Drake%20Edwards/IF_Comet_Images/20191119_HeLa_WT_dBET6_Comet/Images/HeLa_dBET6_6hr%20%2828%29-Image%20Export-22_EGFP_ORG.tif
54	1	HeLa	29	dBET6	6	73.9866	0.578685	42.815				1	571.588	126.092	0	2073	565	130	1	1.0056	0.427358	1	0.798229	0.90126	54.0102	54.231	24.3516	8.72898	7.81025	48	48.8296	-20.2998	170.012	0.971871	32.996	760.675	0.270695	0.0857023	0.482738	0.24329	0.542611	0.226	0.366944	0.346326	0.208621	0.208621	0.00645797	0.107143	0.471931	564.848	130.127	0	565.318	130.02	0	561	133	0	1	11452	617	125	1	1.50018	0.667405	0	0.505473	0.26781	167.443	176.409	26	9.57455	9.21954	119.364	124.694	-4.77001	733.048	0.768462	52.021	1044.8	0.0575875	0.0264286	1.00512	0.229419	0.229419	0.0847248	0.0912332	0.0810864	0.0352331	0.033051	0.0729588	0.0419411	0.114183	571.722	125.475	0	572.723	125.382	543	147	0	1	1	1	file:///R:/All_Staff/Drake%20Edwards/IF_Comet_Images/20191119_HeLa_WT_dBET6_Comet/Images/HeLa_dBET6_6hr%20%2829%29-Image%20Export-23_EGFP_ORG.tif
54	2	HeLa	29	dBET6	6	55.5672	0.342771	19.0468				1	404.914	659.788	0	1998	399	659	1	1.00909	0.479734	1	0.785377	0.889457	53.8259	54.0833	23.5372	8.54787	7.61577	47	47.2276	-14.4337	168.012	0.969197	33.1443	775.215	0.296605	0.088365	0.270351	0.265476	0.584558	0.231778	0.387995	0.382895	0.211246	0.211246	0.00826318	0.103406	0.472747	397.889	659.192	0	397.953	659.455	0	401	652	0	2	4531	441	659	1	2.09933	0.715273	0	0.414851	0.175117	127.36	126.254	17	5.10388	5	82.4284	89.0048	0.350224	570.214	0.629306	45.2742	404.306	0.0538186	0.0234226	2.46579	0.226383	0.226383	0.0951138	0.089231	0.0728466	0.0350195	0.0342718	0.0767878	0.0456579	0.112383	405.521	659.792	0	407.983	659.936	425	662	0	2	2	2	file:///R:/All_Staff/Drake%20Edwards/IF_Comet_Images/20191119_HeLa_WT_dBET6_Comet/Images/HeLa_dBET6_6hr%20%2829%29-Image%20Export-23_EGFP_ORG.tif
54	3	HeLa	29	dBET6	6	38.1213	0.413677	15.7699				1	643.865	722.185	0	1511	644	720	1	1.0164	0.545331	1	0.763131	0.893589	47.9094	47.8017	20.1246	7.43929	6.7082	39.598	40.1586	38.0899	145.77	0.967969	28.2634	524.255	0.274998	0.0701915	0.385409	0.249119	0.509133	0.229784	0.346959	0.340795	0.214939	0.214939	0.00742755	0.0811142	0.416236	643.14	719.199	0	643.451	719.427	0	643	714	0	3	3961	679	721	1	1.81965	0.608263	0	0.500126	0.231642	105.953	98.9949	13.0384	5.20184	5	75.5002	84.0985	11.2063	463.552	0.692483	37.9463	369.886	0.0555276	0.0269703	1.00319	0.227878	0.227878	0.0985618	0.093382	0.0778592	0.0362402	0.0362402	0.0787563	0.0467813	0.119722	643.124	722.794	0	644.023	723.237	661	737	0	3	3	3	file:///R:/All_Staff/Drake%20Edwards/IF_Comet_Images/20191119_HeLa_WT_dBET6_Comet/Images/HeLa_dBET6_6hr%20%2829%29-Image%20Export-23_EGFP_ORG.tif
54	4	HeLa	29	dBET6	6	57.5641	0.423411	24.3733				1	54.9395	800.066	0	2276	49	793	1	1.00342	0.317743	1	0.76633	0.901158	55.2981	55.4707	25.632	9.13798	8.06226	51.6188	52.4324	-43.6316	178.152	0.972234	34.497	792.155	0.284215	0.0635386	0.308635	0.247623	0.486854	0.22998	0.348047	0.347646	0.213626	0.213626	0.00692393	0.0737299	0.411215	49.3542	793.212	0	49.5905	793.014	0	44	795	0	4	6967	41	841	1	1.69016	0.625822	0	0.511339	0.244336	136.306	124.68	20.8087	7.31772	6.7082	95.1128	106.314	-67.9468	598.596	0.721184	47.3223	581.71	0.0536049	0.0191958	1.95509	0.227268	0.227268	0.0959885	0.0834951	0.0699931	0.0322118	0.0322118	0.0783159	0.0416637	0.0967079	55.0926	801.239	0	56.687	802.37	27	808	0	4	4	4	file:///R:/All_Staff/Drake%20Edwards/IF_Comet_Images/20191119_HeLa_WT_dBET6_Comet/Images/HeLa_dBET6_6hr%20%2829%29-Image%20Export-23_EGFP_ORG.tif
54	5	HeLa	29	dBET6	6	26.1534	0.450017	11.7695				1	362.299	1100.51	0	908	362	1100	1	1.0159	0.528266	1	0.76431	0.845838	36.9548	36.6879	15.2971	5.8184	5	30.8254	31.3776	-21.0215	116.146	0.955287	22.1191	269.292	0.255924	0.0383307	0.324604	0.257847	0.428275	0.228032	0.296577	0.295232	0.213657	0.213657	0.00927313	0.0483407	0.332311	362.184	1100.1	0	362.508	1100.08	0	354	1100	0	5	1949	338	1109	1	1.96193	0.530068	0	0.501544	0.234971	75.1761	67.9117	7.61577	3.59663	3.60555	55.2981	63.746	-22.9498	322.852	0.659003	28.902	220.345	0.0637789	0.0454185	1.31	0.226886	0.226886	0.10665	0.113056	0.104578	0.0371557	0.0371557	0.0801994	0.0534574	0.159228	363.51	1100.63	0	362.202	1100.71	369	1084	0	5	5	5	file:///R:/All_Staff/Drake%20Edwards/IF_Comet_Images/20191119_HeLa_WT_dBET6_Comet/Images/HeLa_dBET6_6hr%20%2829%29-Image%20Export-23_EGFP_ORG.tif
54	6	HeLa	29	dBET6	6	160.068	0.72317	115.756				1	428.663	1213.69	0	1752	393	1213	1	1.00914	0.451727	1	0.763399	0.822599	50.0437	50.6952	22	7.91941	7	44	44.6468	-4.5223	163.598	0.957377	30.3939	550.25	0.250492	0.0561838	0.213389	0.237629	0.461921	0.223485	0.31407	0.29836	0.211261	0.211261	0.00556093	0.0716913	0.374075	394.162	1212.22	0	394.37	1212.27	0	394	1210	0	6	15590	450	1211	1	2.11537	0.935987	0	0.522593	0.230273	272.779	264.94	29.5466	10.7749	10	110.237	96.0282	-3.33587	922.372	0.771229	58.139	1437.43	0.0585794	0.0251164	8.84043	0.228748	0.228748	0.0752122	0.092202	0.0792554	0.0330053	0.030869	0.0658023	0.0428752	0.116114	423.679	1213.62	0	432.517	1213.85	419	1213	0	6	6	6	file:///R:/All_Staff/Drake%20Edwards/IF_Comet_Images/20191119_HeLa_WT_dBET6_Comet/Images/HeLa_dBET6_6hr%20%2829%29-Image%20Export-23_EGFP_ORG.tif
54	7	HeLa	29	dBET6	6	37.3428	0.657408	24.5495				1	124.29	1225.64	0	135	111	1226	1	1.31028	0.839153	1	0.645933	0.584675	18.7109	18.0278	5	2.0695	2	10	10.1767	2.43749	53.866	0.846395	10.2173	49.1858	0.230732	0.0992447	0.65764	0.391257	0.638087	0.24327	0.364339	0.319844	0.188861	0.188861	0.0418909	0.148354	0.47219	112.587	1226.31	0	113.244	1226.33	0	110	1227	0	7	1304	135	1226	1	1.28932	0.7338	0	0.607642	0.34728	54.0971	57.1402	11.1803	4.06291	3.60555	36	36.7517	-5.00635	217.222	0.83456	14.2927	94.3836	0.0496986	0.0131838	2.54774	0.243793	0.243793	0.0772579	0.0723801	0.0601968	0.0374914	0.0335851	0.0602669	0.0350077	0.0821698	122.888	1225.69	0	125.433	1225.57	123	1226	0	7	7	7	file:///R:/All_Staff/Drake%20Edwards/IF_Comet_Images/20191119_HeLa_WT_dBET6_Comet/Images/HeLa_dBET6_6hr%20%2829%29-Image%20Export-23_EGFP_ORG.tif
55	1	HeLa	3	dBET6	6	118.664	0.385921	45.7951				1	608.707	545.551	0	1486	575	548	1	1.00806	0.46084	1	0.767959	0.86687	46.1787	46.6154	20.3961	7.40876	6.40312	40.6964	40.9828	-34.2178	146.77	0.962747	27.9129	622.038	0.285382	0.143832	0.305667	0.251804	0.601892	0.228794	0.418599	0.404395	0.213733	0.213733	0.00756276	0.136567	0.56743	575.505	547.869	0	575.785	547.746	0	568	547	0	1	5455	616	546	1	2.70416	0.93026	0	0.42458	0.147628	181.612	175.231	18.868	5.49792	5	71.8225	66.634	0.452926	681.424	0.627625	42.2573	390.923	0.0390478	0.0126345	16.0492	0.229709	0.229709	0.0736189	0.0716632	0.0483101	0.0269474	0.024155	0.0720512	0.0479147	0.0888533	601.641	545.625	0	617.676	544.953	595	558	0	1	1	1	file:///R:/All_Staff/Drake%20Edwards/IF_Comet_Images/20191119_HeLa_WT_dBET6_Comet/Images/HeLa_dBET6_6hr%20%283%29-Image%20Export-59_EGFP_ORG.tif
55	2	HeLa	3	dBET6	6	41.4066	0.518904	21.486				1	296.152	1048.9	0	1155	299	1043	1	1.01015	0.468873	1	0.825	0.931856	40.8515	40.7185	18	6.62443	6	34	36.0827	11.5144	124.802	0.974272	24.5415	406.272	0.270268	0.0737316	0.761946	0.247074	0.544442	0.22936	0.35175	0.334966	0.20972	0.20972	0.00726493	0.0920773	0.431891	298.941	1043.58	0	299.697	1043.48	0	298	1044	0	4	6566	277	1073	1	1.38689	0.538307	0	0.581783	0.292747	116.255	113.547	18.6011	7.75733	7.2111	92.4739	97.9734	10.256	530.896	0.799659	34.8074	438.199	0.0418097	0.0136416	1.57718	0.248554	0.248554	0.0782188	0.0667375	0.0532692	0.0276493	0.0269322	0.0756164	0.039105	0.0726406	296.599	1048.7	0	295.528	1049.86	291	1026	0	3	2	3	file:///R:/All_Staff/Drake%20Edwards/IF_Comet_Images/20191119_HeLa_WT_dBET6_Comet/Images/HeLa_dBET6_6hr%20%283%29-Image%20Export-59_EGFP_ORG.tif
55	3	HeLa	3	dBET6	6	80.204	0.507891	40.7348				1	662.986	1070.2	0	2236	656	1075	1	1.02036	0.568735	1	0.773435	0.873785	58.8235	58.4209	24.0208	8.92583	8	47.6757	48.3836	6.97942	179.324	0.968804	34.3953	825.514	0.281834	0.0878614	0.74938	0.244739	0.535027	0.227784	0.369192	0.3617	0.213764	0.213764	0.00656121	0.0954858	0.46128	658.585	1075.44	0	659.335	1075.44	0	650	1077	0	5	11302	716	1073	1	1.58211	0.78147	0	0.55078	0.250836	180.696	180.347	26.9072	9.53884	9	109.617	112.744	7.71874	752.468	0.786445	48.692	851.988	0.0446326	0.0212406	0.569873	0.225452	0.225452	0.0789174	0.0753838	0.062913	0.0267796	0.0263523	0.0762504	0.0407593	0.0929427	663.447	1069.67	0	663.708	1069.16	649	1098	0	4	3	4	file:///R:/All_Staff/Drake%20Edwards/IF_Comet_Images/20191119_HeLa_WT_dBET6_Comet/Images/HeLa_dBET6_6hr%20%283%29-Image%20Export-59_EGFP_ORG.tif
55	4	HeLa	3	dBET6	6	52.4653	0.548071	28.7547				1	81.639	1108.23	0	1178	76	1109	1	1.00664	0.43647	1	0.776533	0.905324	40.8484	41	18.1108	6.64152	5.83095	36	36.7521	2.09013	127.872	0.963993	24.5902	397.247	0.264103	0.071046	0.523002	0.248112	0.497383	0.227687	0.337221	0.327703	0.205631	0.205631	0.00748924	0.0792647	0.411811	75.6103	1108.77	0	76.1333	1108.76	0	71	1116	0	6	5825	115	1105	1	1.4818	0.652899	0	0.548493	0.312964	117.992	117.038	19.6469	7.04017	7	83.3599	89.3722	-11.9538	483.622	0.792787	33.7692	481.755	0.046952	0.0254063	1.18695	0.224186	0.226383	0.0835871	0.0827047	0.0681926	0.0276341	0.0276341	0.0790904	0.0453126	0.106748	81.651	1108.57	0	82.7524	1108.12	75	1129	0	5	4	5	file:///R:/All_Staff/Drake%20Edwards/IF_Comet_Images/20191119_HeLa_WT_dBET6_Comet/Images/HeLa_dBET6_6hr%20%283%29-Image%20Export-59_EGFP_ORG.tif
55	5	HeLa	3	dBET6	6	35.9562	0.453886	16.32				1	202.877	1189.69	0	974	197	1188	1	1.02394	0.587772	1	0.75387	0.854241	39.1847	39.2173	15.8114	5.96561	5.24209	31.305	31.7015	28.9261	119.7	0.95537	22.4761	284.966	0.256817	0.0348974	0.0523143	0.24303	0.388998	0.229348	0.292573	0.297688	0.213474	0.213474	0.00715724	0.0400343	0.329198	197.67	1188.55	0	197.691	1188.5	0	196	1180	0	7	2387	227	1189	1	1.82235	0.514076	0	0.49359	0.232661	79.7882	77.2787	10.2956	4.09217	4	60.3325	68.4379	15.6014	359.062	0.672205	28.7739	236.841	0.0494392	0.041886	1.75649	0.224475	0.224475	0.0952778	0.0992212	0.0863966	0.0276799	0.0276799	0.0834604	0.055301	0.142565	203.322	1189.63	0	204.993	1190.17	191	1203	0	6	5	6	file:///R:/All_Staff/Drake%20Edwards/IF_Comet_Images/20191119_HeLa_WT_dBET6_Comet/Images/HeLa_dBET6_6hr%20%283%29-Image%20Export-59_EGFP_ORG.tif
55	6	HeLa	3	dBET6	6	31.7318	0.442761	14.0496				1	58.6911	1351.51	0	1019	58	1360	1	1.00137	0.284396	1	0.786873	0.90727	36.8012	36.7696	17.4642	6.24212	5.38516	34	35.2816	-21.0884	118.802	0.961321	23.279	343.997	0.269806	0.0623636	0.516248	0.249042	0.519554	0.230485	0.337583	0.326558	0.21532	0.21532	0.00757676	0.0779779	0.399329	57.5074	1359.88	0	58.0206	1359.93	0	49	1354	0	8	3584	50	1329	1	1.53336	0.376851	0	0.547594	0.279226	86.6687	84.0952	14.3178	5.64185	5	74.5996	80.2789	6.37126	401.616	0.747523	29.8893	273.327	0.0424964	0.0170443	3.86926	0.229755	0.229755	0.0897578	0.0762632	0.0559091	0.0277867	0.0276951	0.0809795	0.0475599	0.0949416	58.4702	1352.97	0	58.8817	1349.12	70	1373	0	7	6	7	file:///R:/All_Staff/Drake%20Edwards/IF_Comet_Images/20191119_HeLa_WT_dBET6_Comet/Images/HeLa_dBET6_6hr%20%283%29-Image%20Export-59_EGFP_ORG.tif
56	1	HeLa	30	dBET6	6	47.1025	0.568783	26.7911				1	804.203	157.387	0	1465	804	157	1	1.00731	0.432639	1	0.775132	0.88134	45.5153	45.607	20.2237	7.33721	6.40312	40.5975	41.0351	-68.5782	144.528	0.961917	26.5807	465.823	0.251293	0.0583505	0.55296	0.238361	0.475166	0.217874	0.317968	0.303304	0.203906	0.203906	0.00696187	0.0760759	0.378363	804.19	156.133	0	804.739	156.061	0	799	156	0	1	7279	773	182	1	1.4576	0.480288	0	0.502763	0.216356	123.364	129.294	19.2354	7.41794	7.07107	103.945	108.204	-63.2728	650.214	0.757164	44.3559	614.428	0.0547189	0.0208972	0.879918	0.224933	0.224933	0.0810895	0.0844111	0.0723812	0.0339666	0.0320897	0.06743	0.0394373	0.100683	803.219	157.743	0	804.095	157.653	824	164	0	1	1	1	file:///R:/All_Staff/Drake%20Edwards/IF_Comet_Images/20191119_HeLa_WT_dBET6_Comet/Images/HeLa_dBET6_6hr%20%2830%29-Image%20Export-24_EGFP_ORG.tif
56	2	HeLa	30	dBET6	6	33.9056	0.537546	18.2258				1	659.632	185.813	0	1493	668	191	1	1.01975	0.56072	1	0.75404	0.868916	47.9421	48.0104	19.6977	7.32165	6.40312	39.1017	39.6963	-53.1212	146.942	0.960437	27.4858	452.947	0.267723	0.0336691	0.0569229	0.246006	0.388785	0.22166	0.30338	0.311429	0.202777	0.202777	0.00831854	0.0457737	0.338197	668.277	190.261	0	668.222	190.273	0	674	190	0	2	6600	654	151	1	1.45651	0.489278	0	0.566621	0.298704	117.721	111.324	20.6155	7.77523	7.07107	97.5807	102.668	-81.5865	526.934	0.78329	39.2489	526.496	0.0544137	0.016556	2.34846	0.216434	0.216434	0.0894051	0.0797721	0.0685741	0.0358892	0.0346837	0.0719078	0.036711	0.0909285	659.914	185.554	0	657.688	184.804	674	211	0	2	2	2	file:///R:/All_Staff/Drake%20Edwards/IF_Comet_Images/20191119_HeLa_WT_dBET6_Comet/Images/HeLa_dBET6_6hr%20%2830%29-Image%20Export-24_EGFP_ORG.tif
56	3	HeLa	30	dBET6	6	151.149	0.614932	92.9463				1	404.718	658.505	0	2086	365	659	1	1.00788	0.455952	1	0.758545	0.862601	54.621	55.2268	24.0416	8.67496	7.61577	48.2646	48.6129	-23.2695	174.324	0.963288	31.7132	637.705	0.25977	0.0398718	0.188908	0.238911	0.432975	0.217214	0.305707	0.315343	0.201984	0.201984	0.00754835	0.0523462	0.347547	364.52	658.938	0	364.686	658.847	0	368	661	0	3	12276	420	658	1	2.19859	0.921883	0	0.485064	0.175129	243.957	222.623	27.8568	9.0517	8.06226	106.175	94.5257	-0.612349	938.544	0.69454	58.4354	1018.38	0.0546578	0.0179446	9.29706	0.218189	0.409705	0.0748212	0.0829568	0.0692607	0.0337987	0.0263371	0.0629351	0.0403063	0.098024	402.226	658.691	0	411.52	658.447	336	711	0	4	3	4	file:///R:/All_Staff/Drake%20Edwards/IF_Comet_Images/20191119_HeLa_WT_dBET6_Comet/Images/HeLa_dBET6_6hr%20%2830%29-Image%20Export-24_EGFP_ORG.tif
56	4	HeLa	30	dBET6	6	53.9024	0.648839	34.974				1	258.661	901.391	0	1972	264	900	1	1.00292	0.334659	1	0.758462	0.906661	51.6169	51.4782	24.0416	8.53898	7.61577	47.3762	48.6406	27.793	165.324	0.967853	29.9619	661.991	0.258274	0.0715343	0.407189	0.235096	0.503624	0.217115	0.335695	0.318563	0.200641	0.200641	0.00679948	0.0885622	0.411582	264.087	900.329	0	264.491	900.279	0	263	900	0	4	13203	214	911	1	1.30697	0.403912	0	0.62532	0.343303	154.381	152.611	26	11.1328	11	134.727	141.227	1.4738	695.188	0.839618	47.7707	1223.16	0.0597543	0.0279927	0.603927	0.21825	0.21825	0.0830795	0.0926425	0.0848325	0.0319066	0.0319066	0.0695831	0.0392055	0.11828	257.336	901.955	0	257.79	901.557	288	891	0	6	4	6	file:///R:/All_Staff/Drake%20Edwards/IF_Comet_Images/20191119_HeLa_WT_dBET6_Comet/Images/HeLa_dBET6_6hr%20%2830%29-Image%20Export-24_EGFP_ORG.tif
56	5	HeLa	30	dBET6	6	72.4771	0.435605	31.5714				1	682.923	1168.55	0	4163	685	1171	1	1.1639	0.819827	1	0.790843	0.789819	96.2656	94.2019	27	10.9662	10	53.5643	55.1228	7.09842	257.362	0.971189	48.336	1447.27	0.269459	0.076875	0.505858	0.236454	0.502388	0.216753	0.34765	0.342687	0.19794	0.19794	0.00661346	0.0860081	0.424735	675.716	1170.19	0	676.22	1170.14	0	643	1166	0	5	11508	747	1171	1	1.84779	0.689796	0	0.487483	0.195378	188.122	182.784	23.7065	8.2418	8	125.924	136.201	6.14948	860.334	0.691441	67.9565	1117.01	0.0587472	0.0312352	2.39382	0.224796	0.224796	0.0942531	0.0970639	0.085481	0.0345922	0.0326543	0.0750103	0.0449477	0.127825	682.955	1167.97	0	685.349	1167.97	711	1193	0	7	5	7	file:///R:/All_Staff/Drake%20Edwards/IF_Comet_Images/20191119_HeLa_WT_dBET6_Comet/Images/HeLa_dBET6_6hr%20%2830%29-Image%20Export-24_EGFP_ORG.tif
56	6	HeLa	30	dBET6	6	33.7749	0.399682	13.4992				1	479.642	1249.17	0	3272	491	1250	1	1.02489	0.376813	1	0.739937	0.814318	67.723	68.352	28.0713	10.3433	9.21954	62.9136	62.7311	68.7048	224.706	0.955607	41.0916	1175.41	0.268864	0.0874037	0.179558	0.23299	0.530587	0.216272	0.359232	0.345525	0.200275	0.200275	0.00581533	0.100455	0.452461	488.727	1251.03	0	488.837	1250.89	0	481	1261	0	7	8148	444	1266	1	1.77666	0.315552	0	0.513745	0.226821	139.024	129.437	21.2132	7.45152	7	116.767	131.921	-18.9161	671.876	0.687392	55.6786	782.567	0.0588083	0.029221	1.24281	0.235218	0.2748	0.099604	0.0960441	0.0836194	0.0334478	0.0334478	0.0770235	0.0449508	0.12488	476.886	1249.29	0	475.95	1248.47	532	1275	0	8	6	8	file:///R:/All_Staff/Drake%20Edwards/IF_Comet_Images/20191119_HeLa_WT_dBET6_Comet/Images/HeLa_dBET6_6hr%20%2830%29-Image%20Export-24_EGFP_ORG.tif
56	7	HeLa	30	dBET6	6	94.4833	0.520374	49.1666				1	121.861	1232.12	0	1031	96	1233	1	1.01625	0.538984	1	0.753655	0.859128	39.5098	39.4462	16.6433	6.17484	5.38516	33.0538	33.2797	-32.9797	122.802	0.955514	22.5601	346.684	0.252995	0.0760357	0.898106	0.240375	0.523812	0.21903	0.33626	0.316411	0.200549	0.200549	0.00827533	0.0924718	0.424933	93.9516	1234.21	0	94.8196	1233.98	0	92	1229	0	6	4732	134	1232	1	2.19368	0.912	0	0.468608	0.161205	150.16	153.584	19.4165	5.81084	5	64.3848	61.5942	-3.67971	607.348	0.667231	39.3998	376.137	0.0494392	0.0156558	9.88074	0.222293	0.222293	0.0769526	0.079488	0.0616617	0.033051	0.033051	0.0638695	0.0419859	0.0965438	117.878	1232.05	0	127.753	1231.71	107	1219	0	9	7	9	file:///R:/All_Staff/Drake%20Edwards/IF_Comet_Images/20191119_HeLa_WT_dBET6_Comet/Images/HeLa_dBET6_6hr%20%2830%29-Image%20Export-24_EGFP_ORG.tif
57	1	HeLa	4	dBET6	6	94.8681	0.495816	47.0371				1	155.948	125.6	0	1625	140	121	1	1.02159	0.576027	1	0.77381	0.886526	50.3174	51.2445	20.5913	7.65514	6.7082	40.4772	41.131	-16.9569	151.77	0.970149	31.1496	663.034	0.299023	0.111337	0.369708	0.261967	0.600351	0.24147	0.408021	0.395262	0.223651	0.223651	0.00841439	0.117631	0.525696	141.397	120.524	0	141.761	120.588	0	139	118	0	1	7829	190	120	1	1.99374	0.9011	0	0.497174	0.240859	182.571	181.177	23.8537	7.7934	7.07107	79.7739	79.1647	-9.64094	639.112	0.763209	45.505	652.029	0.0478828	0.02224	4.34344	0.239017	0.239017	0.082887	0.0832838	0.0659266	0.0310674	0.0285954	0.0787313	0.0466932	0.105238	154.68	125.582	0	158.893	126.64	151	100	0	1	1	1	file:///R:/All_Staff/Drake%20Edwards/IF_Comet_Images/20191119_HeLa_WT_dBET6_Comet/Images/HeLa_dBET6_6hr%20%284%29-Image%20Export-60_EGFP_ORG.tif
57	2	HeLa	4	dBET6	6	38.1089	0.573389	21.8512				1	571.851	441.559	0	1375	580	441	1	1.00501	0.409709	1	0.779921	0.90581	43.8152	43.8634	19.9249	7.17153	6.32456	39.2122	39.9689	63.5846	138.114	0.965251	27.8767	501.29	0.277562	0.0755627	0.746966	0.258762	0.55613	0.238263	0.364575	0.339452	0.223362	0.223362	0.00585621	0.100653	0.449012	579.171	440.371	0	579.916	440.424	0	576	443	0	2	8018	542	423	1	1.34425	0.469171	0	0.622419	0.350703	123.969	118.191	20.6155	8.82874	8.48528	102.2	109.478	58.5738	536.004	0.826982	39.3783	673.762	0.0508202	0.0231784	0.65944	0.243641	0.243641	0.0882923	0.0840311	0.0703288	0.0303197	0.0303197	0.0827039	0.0442223	0.103258	571.114	441.884	0	570.468	441.753	598	453	0	3	2	3	file:///R:/All_Staff/Drake%20Edwards/IF_Comet_Images/20191119_HeLa_WT_dBET6_Comet/Images/HeLa_dBET6_6hr%20%284%29-Image%20Export-60_EGFP_ORG.tif
57	3	HeLa	4	dBET6	6	35.3317	0.492321	17.3945				1	372.271	459.128	0	1338	375	460	1	1.00672	0.439929	1	0.760227	0.896587	43.566	43.566	19.105	7.05826	6.32456	38.7615	39.1237	3.46364	136.942	0.960862	27.7698	467.286	0.284688	0.0627451	0.427735	0.254414	0.492943	0.241476	0.349242	0.343771	0.224872	0.224872	0.00678127	0.0724475	0.409934	374.048	460.716	0	374.472	460.776	0	372	456	0	3	5878	357	430	1	1.4584	0.199123	0	0.582095	0.295742	105.357	104.048	15.6525	6.90761	7	94.1071	103.248	-36.3847	499.762	0.777976	37.7402	453.15	0.0464179	0.0158541	1.30008	0.236835	0.236835	0.0907217	0.0770925	0.0598306	0.0288548	0.0288548	0.0837292	0.0459679	0.0861982	372.647	459.712	0	371.769	458.752	382	442	0	4	3	4	file:///R:/All_Staff/Drake%20Edwards/IF_Comet_Images/20191119_HeLa_WT_dBET6_Comet/Images/HeLa_dBET6_6hr%20%284%29-Image%20Export-60_EGFP_ORG.tif
57	4	HeLa	4	dBET6	6	49.9387	0.534042	26.6693				1	308.085	616.564	0	1430	306	612	1	1.00974	0.481715	1	0.760638	0.886736	45.5913	46.5296	20	7.27438	6.36384	39	39.953	-13.4033	142.356	0.964912	28.7255	495.469	0.28455	0.0590829	0.483359	0.260258	0.515633	0.241391	0.346482	0.338628	0.229007	0.229007	0.00701783	0.0725887	0.405768	305.485	611.562	0	305.968	611.552	0	307	612	0	4	7379	345	624	1	1.40342	0.538758	0	0.620084	0.331959	123.985	118.343	19.6469	8.11256	8	96.6246	104.453	8.70574	528.52	0.808835	39.7141	567.865	0.0480964	0.0166018	1.38435	0.234623	0.234623	0.089045	0.0769569	0.0622873	0.0317388	0.0317388	0.0825247	0.0434388	0.086183	309.018	616.253	0	308.495	617.535	291	597	0	5	4	5	file:///R:/All_Staff/Drake%20Edwards/IF_Comet_Images/20191119_HeLa_WT_dBET6_Comet/Images/HeLa_dBET6_6hr%20%284%29-Image%20Export-60_EGFP_ORG.tif
57	5	HeLa	4	dBET6	6	123.537	0.473752	58.526				1	234.185	1133.37	0	1522	193	1133	1	1.00864	0.476417	1	0.769464	0.892901	46.9388	46.8615	20.5913	7.51428	6.7082	40.9882	41.2695	58.5852	146.356	0.966963	30.1876	602.212	0.304479	0.0937514	0.20237	0.267994	0.573404	0.243448	0.395672	0.393469	0.226474	0.226474	0.00851258	0.0998271	0.490028	193.286	1133.34	0	193.477	1133.41	0	188	1122	0	5	7071	243	1134	1	2.03789	0.914437	0	0.488464	0.173723	177.237	187.216	26.0768	7.82494	6.32456	75.9213	71.733	-0.581297	715.182	0.699856	46.6671	542.138	0.0462653	0.0171054	13.9502	0.240375	0.240375	0.0768815	0.0766707	0.0599527	0.0304112	0.0264897	0.0740018	0.0435696	0.0919432	228.997	1133.48	0	242.947	1133.36	214	1129	0	6	5	6	file:///R:/All_Staff/Drake%20Edwards/IF_Comet_Images/20191119_HeLa_WT_dBET6_Comet/Images/HeLa_dBET6_6hr%20%284%29-Image%20Export-60_EGFP_ORG.tif
57	6	HeLa	4	dBET6	6	32.898	0.369347	12.1508				1	700.516	1189.91	0	2104	710	1188	1	1.01309	0.518093	1	0.793363	0.899709	55.95	56.6127	24.0832	8.74818	7.81025	47.9453	47.8554	-50.7083	171.426	0.973398	35.4694	896.964	0.303288	0.121828	0.941338	0.259586	0.613108	0.241288	0.426313	0.401679	0.224918	0.224918	0.00652596	0.133206	0.584787	708.524	1188.58	0	709.462	1188.5	0	705	1187	0	6	6051	667	1205	1	1.70559	0.591234	0	0.524532	0.261761	125.977	113.886	18.4391	6.87939	6.32456	89.3314	101.601	-37.6483	538.972	0.717241	44.9416	525.313	0.0484321	0.0249027	1.74847	0.240314	0.240314	0.100093	0.0868143	0.0691844	0.0303807	0.0303807	0.0870839	0.0492149	0.110185	699.153	1190.33	0	697.406	1190.4	714	1162	0	7	6	7	file:///R:/All_Staff/Drake%20Edwards/IF_Comet_Images/20191119_HeLa_WT_dBET6_Comet/Images/HeLa_dBET6_6hr%20%284%29-Image%20Export-60_EGFP_ORG.tif
58	1	HeLa	5	dBET6	6	103.063	0.622683	64.1756				1	112.157	451.052	0	1087	90	452	1	1.00482	0.399226	1	0.796337	0.899715	38.8747	39.5601	17.72	6.44211	5.83095	34	35.6424	-17.5634	123.216	0.966222	23.3978	332.01	0.258923	0.0474708	0.367204	0.249302	0.386984	0.224978	0.305437	0.310201	0.210239	0.210239	0.00747154	0.0510416	0.355734	89.9925	451.987	0	90.3579	452.024	0	96	451	0	1	7530	131	451	1	2.07526	0.890906	0	0.437689	0.197459	181.287	186.304	22	7.06921	6.40312	89.9807	82.3382	-0.76276	692.252	0.685355	40.9019	547.913	0.0432975	0.0158236	9.12487	0.224872	0.224872	0.069443	0.072764	0.0561837	0.028397	0.026688	0.0655005	0.0413529	0.0869459	106.18	451.039	0	115.304	450.912	90	470	0	2	1	2	file:///R:/All_Staff/Drake%20Edwards/IF_Comet_Images/20191119_HeLa_WT_dBET6_Comet/Images/HeLa_dBET6_6hr%20%285%29-Image%20Export-61_EGFP_ORG.tif
58	2	HeLa	5	dBET6	6	59.1078	0.582737	34.4443				1	613.676	650.979	0	1413	607	663	1	1.01933	0.538593	1	0.749205	0.856992	46.3005	47.927	19.7231	7.11788	6.32456	39.3548	39.0112	-61.7786	143.942	0.962534	26.8288	460.536	0.256977	0.065446	0.177874	0.237247	0.49456	0.221726	0.325928	0.318517	0.2038	0.2038	0.00575461	0.0748964	0.391772	606.836	662.175	0	607.011	662.207	0	604	658	0	2	7394	611	617	1	1.51308	0.583248	0	0.463777	0.224606	130.788	150.233	21.3776	7.80856	7.07107	101.618	106.238	10.2383	643.182	0.711509	41.8289	643.17	0.0484626	0.0278172	3.52573	0.22182	0.22182	0.0778937	0.0869854	0.0722362	0.0289616	0.0289616	0.0719542	0.0462791	0.114946	611.439	649.158	0	614.95	648.834	627	663	0	3	2	3	file:///R:/All_Staff/Drake%20Edwards/IF_Comet_Images/20191119_HeLa_WT_dBET6_Comet/Images/HeLa_dBET6_6hr%20%285%29-Image%20Export-61_EGFP_ORG.tif
58	3	HeLa	5	dBET6	6	47.7469	0.506847	24.2004				1	700.392	802.27	0	1641	698	795	1	1.01043	0.492138	1	0.763256	0.899327	48.9895	49.2544	21.3776	7.76254	7	42	42.6462	2.76197	151.426	0.966716	28.6603	540.471	0.271698	0.0576028	0.38587	0.251133	0.483055	0.225671	0.329355	0.327291	0.210605	0.210605	0.007057	0.0668776	0.387106	696.122	794.693	0	696.393	794.968	0	698	802	0	3	7005	709	834	1	1.46196	0.437725	0	0.60839	0.29591	119.886	113.111	19	7.79344	7.28011	100	107.791	-12.2697	545.418	0.783557	39.2768	555.48	0.0492752	0.02047	1.53873	0.22182	0.236545	0.0870883	0.0792976	0.0675593	0.0295262	0.0294957	0.0767958	0.0405011	0.0936713	700.499	802.685	0	701.329	803.981	651	799	0	6	3	6	file:///R:/All_Staff/Drake%20Edwards/IF_Comet_Images/20191119_HeLa_WT_dBET6_Comet/Images/HeLa_dBET6_6hr%20%285%29-Image%20Export-61_EGFP_ORG.tif
58	4	HeLa	5	dBET6	6	125.594	0.402018	50.4909				1	792.324	1052.12	0	1894	759	1055	1	1.03267	0.570854	1	0.709895	0.831832	54.511	57.4282	22.4722	8.05183	7.07107	45	44.7563	-84.9654	169.152	0.964113	31.6803	733.506	0.28912	0.100832	0.437638	0.247822	0.528191	0.226288	0.387279	0.394598	0.203738	0.203738	0.00881582	0.103322	0.49279	757.499	1054.48	0	757.936	1054.5	0	760	1043	0	4	6584	799	1053	1	2.75844	0.90135	0	0.358176	0.139804	196.962	182.332	18	5.96865	5.09902	98.1029	85.3025	1.42169	769.29	0.545259	49.4457	493.129	0.0458686	0.0136263	14.4079	0.223163	0.223163	0.0760703	0.0748981	0.0561074	0.0286564	0.0261387	0.0694301	0.0434948	0.0872816	787.81	1051.66	0	802.216	1051.43	745	1081	0	7	4	7	file:///R:/All_Staff/Drake%20Edwards/IF_Comet_Images/20191119_HeLa_WT_dBET6_Comet/Images/HeLa_dBET6_6hr%20%285%29-Image%20Export-61_EGFP_ORG.tif
58	5	HeLa	5	dBET6	6	52.895	0.41702	22.0583				1	653.251	1094.01	0	2665	649	1089	1	1.14214	0.794691	1	0.78753	0.809271	75.1829	72.1803	22.8473	8.88554	8.06226	46	45.6371	-2.55848	203.426	0.961226	39.8991	923.447	0.271721	0.0717937	0.386149	0.24271	0.50013	0.2229	0.346509	0.336797	0.209644	0.209644	0.00579366	0.08483	0.419493	658.977	1088.57	0	659.328	1088.73	0	644	1088	0	5	7344	640	1131	1	1.71971	0.546351	0	0.514502	0.243559	137.241	123.693	20	7.34565	6.7082	102.822	114.947	-45.5336	615.558	0.707685	51.1929	660.565	0.0522621	0.0276493	2.43798	0.226001	0.226001	0.0982589	0.0899462	0.0751049	0.0278019	0.0278019	0.0817519	0.0468986	0.11664	653.375	1095.2	0	651.045	1095.92	635	1109	0	8	5	8	file:///R:/All_Staff/Drake%20Edwards/IF_Comet_Images/20191119_HeLa_WT_dBET6_Comet/Images/HeLa_dBET6_6hr%20%285%29-Image%20Export-61_EGFP_ORG.tif
58	6	HeLa	5	dBET6	6	34.6282	0.284151	9.83964				1	278.696	1108.73	0	1585	282	1112	1	1.08429	0.676986	1	0.686147	0.691062	53.2532	59.1692	20.2237	7.16833	6.32456	40.2492	39.1942	26.3909	169.77	0.924737	32.7705	611.753	0.279999	0.10267	0.356004	0.257481	0.593423	0.227573	0.385964	0.376738	0.208164	0.208164	0.0096133	0.113369	0.489467	279.469	1110.41	0	279.824	1110.38	0	271	1106	0	6	2510	314	1109	1	2.51372	0.757117	0	0.421707	0.166295	105.962	94.1488	9.43398	3.5349	3.60555	61.714	69.2231	18.5129	435.514	0.586929	38.7373	242.831	0.0497139	0.0370947	0.674689	0.223774	0.223774	0.105264	0.0967454	0.0821698	0.0301671	0.0301671	0.0814348	0.052809	0.136011	278.108	1108.35	0	277.984	1107.68	304	1108	0	9	6	9	file:///R:/All_Staff/Drake%20Edwards/IF_Comet_Images/20191119_HeLa_WT_dBET6_Comet/Images/HeLa_dBET6_6hr%20%285%29-Image%20Export-61_EGFP_ORG.tif
58	7	HeLa	5	dBET6	6	25.1318	0.394475	9.91389				1	809.64	1152.05	0	1131	812	1146	1	1.00358	0.369181	1	0.783784	0.88875	39.3811	39.6989	18.0278	6.5091	5.83095	36	36.5991	27.4838	126.458	0.96051	23.7995	425.17	0.262764	0.10061	0.697838	0.241718	0.576425	0.222425	0.375924	0.344938	0.205844	0.205844	0.00688143	0.124102	0.498177	811.9	1146.54	0	812.387	1146.04	0	810	1149	0	7	2912	800	1175	1	1.73897	0.374118	0	0.539659	0.252098	83.1531	75.1665	13.1529	4.82402	4.47214	67.6	77.1146	-55.7961	380.992	0.696734	31.0197	276.981	0.0528725	0.0319219	3.47201	0.225086	0.225086	0.0972403	0.0951172	0.0788586	0.0318914	0.0318914	0.0799233	0.0504156	0.130663	810.417	1151.44	0	808.573	1154.38	793	1149	0	10	7	10	file:///R:/All_Staff/Drake%20Edwards/IF_Comet_Images/20191119_HeLa_WT_dBET6_Comet/Images/HeLa_dBET6_6hr%20%285%29-Image%20Export-61_EGFP_ORG.tif
58	8	HeLa	5	dBET6	6	29.1105	0.510529	14.8618				1	493.632	1276.91	0	1483	504	1279	1	1.01133	0.491566	1	0.766408	0.856253	46.5896	47.0106	20.2237	7.38511	6.40312	40.0281	40.5721	52.0408	147.528	0.961426	27.8151	501.294	0.268086	0.0682383	0.398759	0.243915	0.479759	0.224315	0.338027	0.330953	0.207538	0.207538	0.00722379	0.0785636	0.407553	502.657	1277.79	0	503.056	1277.79	0	502	1282	0	8	6648	464	1287	1	1.42782	0.321257	0	0.603486	0.306385	112.702	107.042	20.2485	7.7796	7.2111	98.1819	106.728	-27.8734	522.176	0.788752	38.0528	522.859	0.0476539	0.0202335	1.37423	0.220233	0.220233	0.0882895	0.0786491	0.0644999	0.0308232	0.0308232	0.077524	0.0418285	0.0947433	492.719	1277.4	0	491.53	1276.72	522	1269	0	11	8	11	file:///R:/All_Staff/Drake%20Edwards/IF_Comet_Images/20191119_HeLa_WT_dBET6_Comet/Images/HeLa_dBET6_6hr%20%285%29-Image%20Export-61_EGFP_ORG.tif
59	1	HeLa	6	dBET6	6	44.6314	0.580354	25.902				1	331.261	207.698	0	1667	337	197	1	1.01307	0.490576	1	0.789299	0.895554	49.418	48.8774	21.0238	7.78767	7	41.9007	43.0627	19.311	152.942	0.96975	29.8503	557.274	0.266312	0.0598001	0.512287	0.246036	0.514595	0.227865	0.334297	0.316838	0.214069	0.214069	0.00657264	0.081018	0.396246	335.032	197.233	0	335.517	197.398	0	328	195	0	1	9866	322	242	1	1.32846	0.359331	0	0.62689	0.321341	133.329	128.191	26.2488	9.8133	9.21954	118.659	124.424	72.4722	621.144	0.82299	41.3873	770.689	0.0412757	0.0248722	0.853718	0.227008	0.227008	0.0794382	0.0781157	0.0625009	0.0259098	0.0234379	0.0801402	0.045907	0.102495	331.384	209.297	0	330.542	209.439	319	180	0	1	1	1	file:///R:/All_Staff/Drake%20Edwards/IF_Comet_Images/20191119_HeLa_WT_dBET6_Comet/Images/HeLa_dBET6_6hr%20%286%29-Image%20Export-62_EGFP_ORG.tif
59	2	HeLa	6	dBET6	6	11.9212	0.192382	2.29342				1	772.239	287.207	0	238	772	287	1	1.12429	0.776804	1	0.695906	0.816508	22.1441	22.0227	7.07107	2.95985	2.82843	13.435	13.9451	50.948	60.522	0.940711	14.0462	96.4755	0.344442	0.067628	0.414488	0.354818	0.560632	0.280925	0.405359	0.414389	0.208087	0.208087	0.0401174	0.0884051	0.477501	772.434	287.659	0	772.202	287.315	0	777	292	0	2	285	780	282	1	2.74374	0.621254	0	0.422222	0.164553	35.1414	29.6816	2.23607	1.48083	1.41421	21.9203	27.5371	53.803	147.528	0.52583	11.7024	22.9814	0.0394598	0.0252613	0.270527	0.232761	0.232761	0.0928758	0.0806365	0.0597772	0.0261997	0.0261997	0.0707857	0.0521922	0.111421	772.018	287.018	0	772.27	287.116	767	277	0	2	2	2	file:///R:/All_Staff/Drake%20Edwards/IF_Comet_Images/20191119_HeLa_WT_dBET6_Comet/Images/HeLa_dBET6_6hr%20%286%29-Image%20Export-62_EGFP_ORG.tif
59	3	HeLa	6	dBET6	6	149.768	0.487041	72.943				1	135.621	386.718	0	3274	101	389	1	1.01658	0.540221	1	0.763526	0.893915	70.3656	70	29.0689	10.7765	9.48683	57.9828	59.2143	51.6295	214.534	0.976148	41.092	1269.86	0.2888	0.0991531	0.285715	0.240879	0.553353	0.227028	0.387862	0.387976	0.212436	0.212436	0.00565868	0.105317	0.487121	97.5916	385.861	0	97.876	385.888	0	84	379	0	4	14615	164	387	1	2.11586	0.898845	0	0.487622	0.225617	256.488	235.417	32.5576	10.7409	9.21954	123.344	112.411	-0.294448	902.232	0.699517	58.6262	1205.7	0.0471046	0.0265049	11.4487	0.225864	0.225864	0.0762369	0.0824974	0.0701457	0.0222019	0.0217899	0.077543	0.0447079	0.10465	132.629	386.744	0	144.076	386.904	124	409	0	3	3	3	file:///R:/All_Staff/Drake%20Edwards/IF_Comet_Images/20191119_HeLa_WT_dBET6_Comet/Images/HeLa_dBET6_6hr%20%286%29-Image%20Export-62_EGFP_ORG.tif
59	4	HeLa	6	dBET6	6	76.1868	0.43206	32.9172				1	655.316	373.154	0	1472	641	370	1	1.00761	0.451363	1	0.760724	0.872583	45.8402	46.5296	20.2485	7.36647	6.40312	40.3051	40.905	-58.2	145.598	0.964297	27.9854	479.174	0.27422	0.0500344	0.285363	0.256397	0.45829	0.231284	0.325526	0.329381	0.214649	0.214649	0.00782676	0.0596844	0.375051	640.736	369.453	0	641.017	369.503	0	636	375	0	3	4987	680	368	1	2.10574	0.853461	0	0.389853	0.175524	144.767	155.544	18	5.64637	5	78.126	75.4463	-10.0273	597.526	0.630867	38.6531	364.531	0.0379034	0.0161059	7.57492	0.229297	0.229297	0.0777729	0.0730962	0.0505608	0.0256809	0.0222629	0.0784124	0.0496507	0.0903563	652.043	373.12	0	659.536	374.232	620	368	0	4	4	4	file:///R:/All_Staff/Drake%20Edwards/IF_Comet_Images/20191119_HeLa_WT_dBET6_Comet/Images/HeLa_dBET6_6hr%20%286%29-Image%20Export-62_EGFP_ORG.tif
59	5	HeLa	6	dBET6	6	60.8587	0.480331	29.2323				1	586.28	771.423	0	2478	584	763	1	1.00767	0.461799	1	0.766471	0.896287	59.6066	60.075	26.4764	9.51948	8.48528	52	52.8701	-3.5352	186.394	0.972527	35.8817	903.577	0.278325	0.0759289	0.682703	0.251865	0.549462	0.228546	0.36464	0.342428	0.21619	0.21619	0.00651541	0.102368	0.447158	584.188	762.519	0	584.797	762.827	0	571	762	0	5	10148	555	803	1	1.55346	0.569752	0	0.499017	0.241612	154.51	164.347	22.2036	8.82906	8.48528	121.794	126.979	-7.6502	726.5	0.742166	48.4692	835.179	0.0424811	0.0277562	1.40813	0.231586	0.231586	0.0809169	0.0822999	0.0656138	0.0246128	0.0231937	0.0804026	0.0483262	0.111742	585.246	773.699	0	586.643	773.522	576	789	0	5	5	5	file:///R:/All_Staff/Drake%20Edwards/IF_Comet_Images/20191119_HeLa_WT_dBET6_Comet/Images/HeLa_dBET6_6hr%20%286%29-Image%20Export-62_EGFP_ORG.tif
60	1	HeLa	7	dBET6	6	155.719	0.605065	94.2204				1	637.627	91.3647	0	2570	598	88	1	1.01376	0.500456	1	0.755438	0.868746	61.5275	62.8172	26.6833	9.59526	8.48528	53	53.2682	2.1481	192.808	0.972748	34.3332	802.397	0.245205	0.0571603	0.630405	0.224399	0.467887	0.21325	0.312217	0.291325	0.203983	0.203983	0.00448342	0.0780134	0.37995	599.274	88.2547	0	599.885	88.4086	0	597	83	0	1	13949	666	88	1	2.131	0.924995	0	0.562369	0.22576	256.658	233.362	33.2415	10.8119	9.21954	104.92	97.5247	-3.89582	881.156	0.756782	54.2641	1229.32	0.0495766	0.0309911	7.88689	0.213764	0.213764	0.0716832	0.0881297	0.0767376	0.0264134	0.0264134	0.0697671	0.0453218	0.11754	636.77	90.8162	0	644.581	91.9093	589	114	0	1	1	1	file:///R:/All_Staff/Drake%20Edwards/IF_Comet_Images/20191119_HeLa_WT_dBET6_Comet/Images/HeLa_dBET6_6hr%20%287%29-Image%20Export-01_EGFP_ORG.tif
60	2	HeLa	7	dBET6	6	44.2406	0.319701	14.1437				1	441.367	374.408	0	1775	438	376	1	1.00363	0.383565	1	0.770399	0.900027	49.4553	49.2037	22.6716	8.1203	7.07107	45.1686	45.6726	39.5305	157.426	0.968622	28.8698	643.049	0.274739	0.0885023	0.310895	0.232258	0.537682	0.217066	0.362281	0.358602	0.204425	0.204425	0.00612575	0.0966246	0.452232	438.047	376.064	0	438.354	376.011	0	436	374	0	2	3685	477	377	1	2.0817	0.654735	0	0.447209	0.201972	111.325	102.703	14.7648	4.76841	4.47214	74.6689	84.1458	15.1311	478.826	0.642042	36.5131	302.196	0.0425727	0.0248951	2.19763	0.211017	0.211017	0.0908285	0.0820069	0.0630732	0.0284123	0.0284123	0.0782253	0.0486361	0.11191	440.624	373.528	0	442.819	373.636	432	352	0	2	2	2	file:///R:/All_Staff/Drake%20Edwards/IF_Comet_Images/20191119_HeLa_WT_dBET6_Comet/Images/HeLa_dBET6_6hr%20%287%29-Image%20Export-01_EGFP_ORG.tif
60	3	HeLa	7	dBET6	6	29.6254	0.511986	15.1678				1	117.863	481.974	0	1494	127	476	1	1.00092	0.0894829	1	0.808004	0.921961	43.7079	44.0114	21.095	7.53364	6.7082	42	43.5326	12.06	142.7	0.973607	26.7219	486.452	0.264271	0.0607919	0.210924	0.235584	0.459709	0.219032	0.325604	0.322499	0.203861	0.203861	0.00628911	0.0701383	0.385367	126.855	475.733	0	127.05	475.815	0	124	478	0	3	6792	93	500	1	1.41295	0.218629	0	0.616054	0.319914	111.701	106.902	20.8087	8.03127	7.28011	101.783	108.999	55.7454	516.52	0.791793	35.7968	510.348	0.0446937	0.02121	1.42021	0.21387	0.21387	0.0830551	0.0751396	0.0625009	0.0263981	0.0263981	0.0757639	0.0402335	0.0922713	116.923	482.408	0	115.842	483.329	136	456	0	3	3	3	file:///R:/All_Staff/Drake%20Edwards/IF_Comet_Images/20191119_HeLa_WT_dBET6_Comet/Images/HeLa_dBET6_6hr%20%287%29-Image%20Export-01_EGFP_ORG.tif
61	1	HeLa	8	dBET6	6	45.9827	0.331502	15.2434				1	628.833	540.296	0	2309	630	548	1	1.00157	0.29925	1	0.79211	0.904753	55.4792	56.0803	26.4008	9.24824	8.06226	52	52.9368	25.5649	179.082	0.973645	33.2839	857.826	0.287747	0.0843519	0.327622	0.235996	0.535317	0.217542	0.371514	0.374823	0.197955	0.197955	0.00651047	0.0949966	0.456638	630.037	548.142	0	630.35	548.237	0	626	548	0	1	6350	674	545	1	1.75987	0.618117	0	0.487374	0.237313	132.396	128.062	17.0294	6.84549	6.32456	95.8	104.075	8.49175	579.87	0.704421	41.0519	425.389	0.0390784	0.0145876	3.34467	0.217899	0.217899	0.0858826	0.0669903	0.0510109	0.0235599	0.0234989	0.0780081	0.0415299	0.0766461	629.379	540.567	0	628.281	537.408	608	564	0	1	1	1	file:///R:/All_Staff/Drake%20Edwards/IF_Comet_Images/20191119_HeLa_WT_dBET6_Comet/Images/HeLa_dBET6_6hr%20%288%29-Image%20Export-02_EGFP_ORG.tif
61	2	HeLa	8	dBET6	6	170.493	0.554443	94.5284				1	664.643	666.438	0	1987	616	664	1	1.00959	0.482846	1	0.7829	0.909768	53.7365	54.1295	23.7697	8.54604	7.61577	46	47.0573	2.73766	165.668	0.973304	30.1996	656.76	0.272416	0.0525216	0.324178	0.239658	0.431495	0.215711	0.330528	0.345419	0.196597	0.196597	0.00664023	0.0659676	0.387789	616.208	663.641	0	616.518	663.736	0	624	659	0	2	12019	669	665	1	2.46955	0.950374	0	0.52618	0.198087	261.971	242.25	25.4951	9.25497	8.06226	92.5275	81.5016	-4.44518	873.194	0.732709	47.264	817.26	0.0413367	0.0173037	12.6843	0.213733	0.213733	0.0638703	0.0679973	0.0562905	0.0244602	0.0244602	0.0659868	0.0374369	0.0803121	659.921	666.487	0	672.599	666.884	600	644	0	2	2	2	file:///R:/All_Staff/Drake%20Edwards/IF_Comet_Images/20191119_HeLa_WT_dBET6_Comet/Images/HeLa_dBET6_6hr%20%288%29-Image%20Export-02_EGFP_ORG.tif
61	3	HeLa	8	dBET6	6	40.6612	0.47672	19.384				1	544.45	1189.32	0	1464	547	1189	1	1.00758	0.454658	1	0.776246	0.900391	45.7532	45.3982	20.2237	7.38075	6.40312	40	40.7508	-2.65958	142.942	0.968254	26.1386	517.776	0.254444	0.0734875	0.830171	0.234684	0.589654	0.216021	0.353672	0.313039	0.203189	0.203189	0.00598542	0.11882	0.445121	545.029	1189.19	0	545.859	1189.18	0	543	1190	0	5	6502	522	1218	1	1.46516	0.469992	0	0.579501	0.309222	116.58	109.659	16.4012	7.31912	7.2111	93.2741	102.901	-26.2642	514.036	0.78793	34.5144	471.707	0.0408484	0.0207523	0.574125	0.213184	0.213184	0.0802661	0.0725479	0.0584268	0.0247349	0.0240024	0.0765724	0.0424305	0.0894179	544.705	1189.31	0	544.133	1189.36	565	1200	0	5	3	5	file:///R:/All_Staff/Drake%20Edwards/IF_Comet_Images/20191119_HeLa_WT_dBET6_Comet/Images/HeLa_dBET6_6hr%20%288%29-Image%20Export-02_EGFP_ORG.tif
62	1	HeLa	9	dBET6	6	29.3199	0.365189	10.7073				1	581.609	88.3516	0	1118	582	86	1	1.01766	0.553596	1	0.757453	0.895049	41.3608	41.2311	17.088	6.42881	5.7439	34.2	34.4447	24.6347	125.286	0.960894	28.0595	493.318	0.319707	0.119631	1.01383	0.29395	0.633066	0.267233	0.441251	0.420417	0.248295	0.248295	0.00882471	0.129461	0.580697	580.121	85.8064	0	581.134	85.7594	0	570	87	0	1	2505	610	92	1	1.9118	0.552279	0	0.521875	0.245388	84.7135	74.6324	9	4.13922	4	62.1627	70.6221	13.5172	358.164	0.670503	35.9804	283.793	0.0605631	0.0374762	1.30515	0.262699	0.262699	0.118747	0.11329	0.091432	0.0410315	0.0410315	0.0952097	0.061639	0.158694	582.536	88.4166	0	581.821	89.5086	591	103	0	1	1	1	file:///R:/All_Staff/Drake%20Edwards/IF_Comet_Images/20191119_HeLa_WT_dBET6_Comet/Images/HeLa_dBET6_6hr%20%289%29-Image%20Export-03_EGFP_ORG.tif
62	2	HeLa	9	dBET6	6	31.7703	0.397892	12.6411				1	870.742	229.172	0	1018	869	228	1	1.01197	0.483615	1	0.765414	0.911651	38.5451	38.6005	16.5529	6.15751	5.38516	32.9579	33.7378	66.2073	118.458	0.963103	26.5209	422.038	0.31249	0.0927749	0.396023	0.298573	0.609369	0.267888	0.414575	0.391348	0.251453	0.251453	0.00808482	0.113195	0.518791	868.53	227.754	0	868.898	227.901	0	867	226	0	2	2572	896	232	1	1.81847	0.533774	0	0.510317	0.260149	83.2266	73.736	10	4.28666	4.12311	61.5183	70.3787	55.6989	352.476	0.69177	34.6592	278.896	0.0590677	0.0317388	0.324921	0.264637	0.264637	0.117489	0.108436	0.0842145	0.0412604	0.0412604	0.0958599	0.0606108	0.147204	871.163	229.575	0	871.472	229.675	867	247	0	2	2	2	file:///R:/All_Staff/Drake%20Edwards/IF_Comet_Images/20191119_HeLa_WT_dBET6_Comet/Images/HeLa_dBET6_6hr%20%289%29-Image%20Export-03_EGFP_ORG.tif
62	3	HeLa	9	dBET6	6	35.4058	0.300973	10.6562				1	108.366	380.686	0	1767	106	384	1	1.00207	0.336642	1	0.783245	0.912285	48.8621	48.7032	22.8035	8.14336	7.07107	45.1686	46.0101	35.263	156.012	0.971947	35.5977	758.051	0.326326	0.0927672	0.364743	0.291402	0.637858	0.269679	0.429004	0.402266	0.252094	0.252094	0.00817337	0.119412	0.535073	106.181	383.893	0	106.47	384.115	0	106	382	0	3	2912	105	351	1	2.20593	0.493087	0	0.466667	0.208508	96.3521	82.2192	10	4.18638	4	72.1249	83.8244	46.6724	418.928	0.604965	44.4461	326.386	0.0590066	0.0348669	2.27527	0.265309	0.265309	0.124849	0.112083	0.0873121	0.0404211	0.0404211	0.098272	0.0633115	0.158343	108.438	380.608	0	109.516	378.604	107	360	0	3	3	3	file:///R:/All_Staff/Drake%20Edwards/IF_Comet_Images/20191119_HeLa_WT_dBET6_Comet/Images/HeLa_dBET6_6hr%20%289%29-Image%20Export-03_EGFP_ORG.tif
62	4	HeLa	9	dBET6	6	28.16	0.396828	11.1747				1	46.5389	442.538	0	767	43	441	1	1.02839	0.591224	1	0.755665	0.881605	34.9022	34.5254	13.8924	5.33534	5	27.28	28.1489	-13.0607	104.56	0.961153	23.6292	308.205	0.323457	0.0709087	0.107676	0.292958	0.575418	0.2716	0.401831	0.411215	0.24654	0.24654	0.0106063	0.0850715	0.471542	41.774	442.022	0	41.8357	441.934	0	47	444	0	4	1575	67	439	1	1.98023	0.424891	0	0.437014	0.19848	66.003	68.4471	8	3.30306	3	51.7634	59.7488	-10.0545	315.782	0.607287	31.1705	202.769	0.0738842	0.0495003	0.912138	0.261921	0.261921	0.117624	0.128742	0.120546	0.0404822	0.0404822	0.0922775	0.0602536	0.176318	47.9171	442.824	0	48.8292	442.832	40	427	0	4	4	4	file:///R:/All_Staff/Drake%20Edwards/IF_Comet_Images/20191119_HeLa_WT_dBET6_Comet/Images/HeLa_dBET6_6hr%20%289%29-Image%20Export-03_EGFP_ORG.tif
62	5	HeLa	9	dBET6	6	25.6357	0.495644	12.7062				1	264.203	470.721	0	984	270	465	1	1.00946	0.454506	1	0.805897	0.874605	37.5615	37.4433	16.1555	6.05261	5.38516	32	33.4576	2.99492	118.904	0.959064	27.6575	387.106	0.304387	0.0786145	0.569332	0.319768	0.605173	0.268519	0.3934	0.366888	0.251163	0.251163	0.0093095	0.104332	0.479683	268.935	465.11	0	269.502	465.054	0	269	463	0	5	3612	238	475	1	1.5285	0.51736	0	0.604418	0.310111	89.9631	82.8734	14.8661	5.74495	5.38516	70.8378	76.9875	-8.04286	382.578	0.762508	36.9918	380.419	0.0604868	0.0302739	3.20869	0.267765	0.267765	0.113472	0.105321	0.0851606	0.0414588	0.0414588	0.0947698	0.0567502	0.134462	265.264	470.259	0	262.759	472.265	252	475	0	5	5	5	file:///R:/All_Staff/Drake%20Edwards/IF_Comet_Images/20191119_HeLa_WT_dBET6_Comet/Images/HeLa_dBET6_6hr%20%289%29-Image%20Export-03_EGFP_ORG.tif
62	6	HeLa	9	dBET6	6	20.0156	0.506866	10.1452				1	456.364	493.983	0	1116	469	496	1	1.00156	0.285084	1	0.793741	0.900391	38.516	38.4838	18.0278	6.52995	5.83095	36	36.9177	-73.5334	124.802	0.965816	28.4001	452.931	0.309209	0.0883803	0.787093	0.300908	0.603403	0.267925	0.405852	0.389776	0.248173	0.248173	0.0089051	0.105973	0.496956	467.728	495.666	0	468.513	495.725	0	460	494	0	6	4930	432	489	1	1.40723	0.353516	0	0.608943	0.320208	96.9225	93.0591	19.2354	7.1396	6.32456	84.4	90.6641	43.3672	439.858	0.786347	39.384	465.543	0.0565499	0.0209811	4.50415	0.26453	0.26453	0.106443	0.0944307	0.0728923	0.037995	0.037995	0.0914241	0.0527572	0.115114	458.098	494.016	0	453.614	493.589	478	479	0	6	6	6	file:///R:/All_Staff/Drake%20Edwards/IF_Comet_Images/20191119_HeLa_WT_dBET6_Comet/Images/HeLa_dBET6_6hr%20%289%29-Image%20Export-03_EGFP_ORG.tif
62	7	HeLa	9	dBET6	6	25.5373	0.361984	9.24411				1	813.866	520.079	0	957	813	519	1	1.00777	0.442769	1	0.781863	0.870167	36.9049	37.0135	16.2788	6.01814	5.38516	32.8877	33.0903	-36.0158	117.56	0.958438	26.6907	420.086	0.312222	0.110971	1.00253	0.307576	0.62887	0.269603	0.438961	0.397795	0.249973	0.249973	0.0106625	0.136379	0.604883	811.751	520.01	0	812.73	519.794	0	811	519	0	7	1932	834	507	1	1.99293	0.357809	0	0.511111	0.233871	72.2891	63.2851	7.2111	3.55357	3.60555	58.5021	67.5031	-28.9024	322.196	0.647453	33.4831	238.34	0.0658732	0.0493477	1.43284	0.265354	0.265354	0.122201	0.123364	0.108858	0.0392615	0.0392615	0.0956236	0.0631259	0.173541	815.849	520.03	0	814.429	520.219	814	502	0	7	7	7	file:///R:/All_Staff/Drake%20Edwards/IF_Comet_Images/20191119_HeLa_WT_dBET6_Comet/Images/HeLa_dBET6_6hr%20%289%29-Image%20Export-03_EGFP_ORG.tif
62	8	HeLa	9	dBET6	6	112.604	0.570657	64.2583				1	643.794	616.191	0	1514	615	616	1	1.00464	0.397967	1	0.782429	0.898344	45.8447	46.0435	20.6155	7.49026	6.7082	41.1437	42.0579	22.7647	145.528	0.965561	33.1556	569.585	0.31252	0.0598611	0.502499	0.288884	0.537148	0.267384	0.376212	0.383124	0.251041	0.251041	0.00781942	0.0692452	0.43743	613.43	615.682	0	613.931	615.729	0	609	616	0	8	8330	663	620	1	1.98051	0.894222	0	0.503019	0.211784	186.726	183.984	26.8328	7.97343	7.07107	84.892	83.5828	3.9583	703.042	0.748562	54.2077	757.059	0.0554894	0.0198367	7.94289	0.261784	0.261784	0.090046	0.0908834	0.0716258	0.0392004	0.0367285	0.0821241	0.049631	0.108209	641.282	616.485	0	649.222	616.275	598	599	0	8	8	8	file:///R:/All_Staff/Drake%20Edwards/IF_Comet_Images/20191119_HeLa_WT_dBET6_Comet/Images/HeLa_dBET6_6hr%20%289%29-Image%20Export-03_EGFP_ORG.tif
62	9	HeLa	9	dBET6	6	37.379	0.466962	17.4546				1	339.048	719.617	0	1197	340	720	1	1.02018	0.568986	1	0.767308	0.891811	43.0666	43.4166	17.6918	6.62082	5.83095	34.6482	35.4157	-51.2457	129.872	0.96338	29.5268	464.382	0.319539	0.0655604	0.261154	0.290425	0.559228	0.268426	0.387955	0.392836	0.254765	0.254765	0.00843051	0.076819	0.450767	339.727	719.851	0	339.975	719.933	0	338	719	0	9	4203	313	743	1	1.64016	0.609586	0	0.532295	0.261386	103.672	98.4327	13.6015	5.64337	5.38516	73.4752	82.1831	-33.2892	449.514	0.740356	40.4233	406.816	0.0565347	0.0231479	0.862432	0.263325	0.263325	0.107224	0.0967918	0.0756084	0.0397192	0.0397192	0.0908735	0.0537839	0.120012	339.559	719.148	0	338.784	719.527	345	738	0	9	9	9	file:///R:/All_Staff/Drake%20Edwards/IF_Comet_Images/20191119_HeLa_WT_dBET6_Comet/Images/HeLa_dBET6_6hr%20%289%29-Image%20Export-03_EGFP_ORG.tif
62	10	HeLa	9	dBET6	6	116.017	0.549868	63.7941				1	590.024	834.563	0	1538	555	834	1	1.00439	0.383366	1	0.759881	0.873244	46.0577	46.0109	21.095	7.55346	6.7082	41.7193	42.5387	34.9274	148.77	0.963357	33.1121	567.569	0.311521	0.0547189	0.19853	0.29041	0.498634	0.267033	0.369031	0.373419	0.243976	0.243976	0.00774257	0.0634152	0.423941	553.939	833.048	0	554.123	833.122	0	559	826	0	10	7439	602	835	1	1.97907	0.901413	0	0.500707	0.187395	177.355	178.34	25.02	7.7236	6.40312	82	76.7876	-1.6219	706.29	0.723146	53.9025	693.325	0.0579232	0.0204242	10.8941	0.264271	0.264271	0.0910515	0.0932014	0.0744411	0.0406653	0.0350042	0.0825674	0.0500305	0.109979	586.556	834.575	0	597.447	834.861	551	855	0	10	10	10	file:///R:/All_Staff/Drake%20Edwards/IF_Comet_Images/20191119_HeLa_WT_dBET6_Comet/Images/HeLa_dBET6_6hr%20%289%29-Image%20Export-03_EGFP_ORG.tif
62	11	HeLa	9	dBET6	6	17.9659	0.198568	3.56744				1	312.5	1044.21	0	391	311	1043	1	1.12274	0.779968	1	0.709619	0.811051	28.3823	28.2843	8.94427	3.66894	3.16228	17.5562	17.7622	-8.58973	77.834	0.93765	17.4174	223.322	0.620935	0.00695813	0.0668189	0.637415	0.657923	0.272148	0.571155	0.64828	0.080766	0.080766	0.136048	0.154937	0.653529	311.064	1043.82	0	310.997	1043.81	0	311	1043	0	11	688	318	1055	1	2.12877	0.480545	0	0.442728	0.194865	45.9011	41.7732	5	2.27331	2	34.57	40.2539	27.9277	210.636	0.596704	15.1774	55.3315	0.0534371	0.0166018	0.98245	0.2878	0.2878	0.0857482	0.0804236	0.0678263	0.0409857	0.0409857	0.0567393	0.0366999	0.0956741	312.394	1044.23	0	313.353	1044.44	325	1040	0	11	11	11	file:///R:/All_Staff/Drake%20Edwards/IF_Comet_Images/20191119_HeLa_WT_dBET6_Comet/Images/HeLa_dBET6_6hr%20%289%29-Image%20Export-03_EGFP_ORG.tif
62	12	HeLa	9	dBET6	6	46.0887	0.336379	15.5033				1	208.18	1217.21	0	2005	207	1220	1	1.03516	0.636689	1	0.785658	0.857375	57.5323	57.0351	22	8.40136	7.61577	43	44.3644	-3.73815	171.426	0.968599	38.9243	916.768	0.332433	0.119883	0.773917	0.287266	0.652262	0.268444	0.457241	0.4252	0.25185	0.25185	0.00761685	0.1397	0.635279	203.551	1220.78	0	203.53	1220	0	194	1230	0	12	4336	247	1220	1	2.02122	0.657498	0	0.462309	0.215121	119.122	113.283	14.8661	5.17954	5	80.7448	89.7531	11.443	503.278	0.658616	50.0864	464.695	0.0602121	0.030518	2.94912	0.267246	0.267246	0.118128	0.107171	0.0846418	0.039704	0.039704	0.095969	0.0586869	0.142245	207.606	1217.04	0	210.33	1215.91	181	1206	0	12	12	12	file:///R:/All_Staff/Drake%20Edwards/IF_Comet_Images/20191119_HeLa_WT_dBET6_Comet/Images/HeLa_dBET6_6hr%20%289%29-Image%20Export-03_EGFP_ORG.tif

### Sheet: Stats
DMSO	dBET6
10.1665	75.3843		T Test: Two Independent Samples
29.52	27.7094
7.31562	2.37014		SUMMARY			Hyp Mean Diff	0
33.5514	23.2979		Groups	Count	Mean	Variance	Cohen d
30.8738	2.56303		DMSO	188	21.5637	90.7466
17.915	31.6666		dBET6	215	27.7978	574.056
32.0265	63.813		Pooled			348.672	0.33386
28.6488	10.4628
28.8841	36.6124		T TEST: Equal Variances				Alpha	0.05
6.4648	99.2108			std err	t-stat	df	p-value	t-crit	lower	upper	sig	effect r
31.3434	10.1292		One Tail	1.8645	3.34357	401	0.000452433	1.64866			yes	0.16469
19.9	8.29989		Two Tail	1.8645	3.34357	401	0.000904866	1.9659	-9.89952	-2.56868	yes	0.16469
21.5731	11.9003
31.0725	30.4689
22.8147	7.79597
33.5507	14.8129
22.7584	7.90016
24.4158	11.8024
31.8559	10.8334
23.2934	17.2396
17.4317	22.4145
20.9862	28.0499
20.5517	1.7712
30.1179	21.9169
16.2624	54.3185
40.9968	12.5806
17.3957	73.4572
20.257	16.8022
17.6778	57.4201
25.8155	34.2839
20.3938	11.8439
50.7072	195.921
7.73035	12.1797
14.2625	28.6934
30.9992	9.60057
18.716	27.8534
26.6556	11.4613
35.0342	24.7662
34.6932	23.5079
3.42864	26.7075
23.8151	12.9265
21.7181	15.5353
41.5033	19.6525
20.7237	16.5703
23.351	65.7779
19.6921	16.4965
23.4188	18.8308
21.9145	56.4346
25.9867	18.5058
34.219	27.1177
22.3753	34.2327
51.0113	32.9952
21.0228	24.247
20.527	41.4452
8.57906	13.8024
27.1607	30.0138
14.581	20.0512
25.4523	52.7837
3.24926	67.5561
21.2651	22.3145
21.5239	40.1347
17.5917	51.8549
11.7855	36.3401
26.5319	12.5846
1.43323	16.7802
24.4237	62.0629
14.5837	12.614
17.0148	13.9027
9.59748	13.359
28.1732	36.9948
15.0045	9.87157
12.2019	28.0011
17.2288	23.4494
29.2409	15.501
11.8624	26.4253
16.7893	6.85292
10.7491	17.5055
26.6074	14.9594
14.931	10.3693
13.7483	14.7584
17.4996	16.4046
23.6573	21.9425
1.90707	16.3544
19.7007	21.0377
18.9666	8.31248
12.2678	10.2579
31.2198	15.8002
32.0351	29.2378
15.3173	46.5861
32.1856	19.3714
17.1737	46.3812
49.0661	1.12836
14.0775	13.2481
12.2996	19.6603
35.1056	16.9338
29.4531	30.609
30.3829	11.5772
20.3878	7.49882
24.084	15.8356
11.1775	19.5986
32.4533	8.68448
12.1618	9.01612
19.8433	8.32512
13.2132	11.005
22.083	13.9897
19.9421	28.6558
11.8137	17.9572
27.2749	30.3308
39.9801	28.1834
28.4008	21.0666
6.02917	38.3911
23.4777	20.0964
21.0092	19.985
17.8755	114.191
22.9898	18.3765
10.6326	23.2202
25.2409	18.9201
27.4823	19.4131
27.6096	11.5279
15.2062	13.0783
13.0961	23.2626
20.5264	18.8476
8.52597	12.8816
12.9659	12.9463
15.5891	21.6128
10.8454	13.1363
11.9473	20.9533
19.6718	14.1347
12.3495	29.858
9.69721	32.9403
25.9006	47.5886
23.61	18.2076
14.9527	54.6105
17.5684	31.1536
26.5242	18.673
27.0909	20.8103
25.0311	10.6598
18.6037	28.9054
20.2627	28.9677
25.585	18.1614
26.6897	13.5022
14.9443	33.9556
16.5538	4.79154
3.57231	12.2512
18.7645	25.8908
22.5685	14.5457
23.3238	62.9116
26.7182	43.7229
12.6112	24.9213
10.5242	17.0917
16.2297	22.043
17.1784	19.7713
12.9723	45.6415
23.565	12.7828
46.4146	12.2943
24.8354	80.8573
27.2788	84.977
26.1649	72.7967
23.4341	42.815
12.6557	19.0468
14.7311	15.7699
22.9034	24.3733
13.3341	11.7695
36.8102	115.756
19.9317	24.5495
26.83	45.7951
11.7574	21.486
11.0949	40.7348
9.55078	28.7547
15.4452	16.32
24.9048	14.0496
27.9886	26.7911
32.9696	18.2258
26.1948	92.9463
29.4466	34.974
15.1685	31.5714
24.1494	13.4992
11.2517	49.1666
32.1277	47.0371
12.4121	21.8512
14.2562	17.3945
22.5735	26.6693
27.8969	58.526
18.0266	12.1508
14.1503	64.1756
62.6494	34.4443
27.5482	24.2004
37.1926	50.4909
	22.0583
	9.83964
	9.91389
	14.8618
	25.902
	2.29342
	72.943
	32.9172
	29.2323
	94.2204
	14.1437
	15.1678
	15.2434
	94.5284
	19.384
	10.7073
	12.6411
	10.6562
	11.1747
	12.7062
	10.1452
	9.24411
	64.2583
	17.4546
	63.7941
	3.56744
	15.5033
