## Supplementary material for "BRD4 Prevents R-Loop Formation and Transcription-Replication Conflicts by Ensuring Efficient Transcription Elongation": Source Data: EdU_Results.xlsx

### Sheet: MyExpt_EdU_Nuclei
ImageNumber	ObjectNumber	Metadata_CellLine	Metadata_Replicate	Metadata_Tx	Metadata_TxTime	Foci Intensity Score	Condition	Mean	SE	Children_Foci_Count	Location_Center_X	Location_Center_Y	Location_Center_Z	Mean_Foci_AreaShape_Area	Mean_Foci_AreaShape_Center_X	Mean_Foci_AreaShape_Center_Y	Mean_Foci_AreaShape_Center_Z	Mean_Foci_AreaShape_Compactness	Mean_Foci_AreaShape_Eccentricity	Mean_Foci_AreaShape_EulerNumber	Mean_Foci_AreaShape_Extent	Mean_Foci_AreaShape_FormFactor	Mean_Foci_AreaShape_MajorAxisLength	Mean_Foci_AreaShape_MaxFeretDiameter	Mean_Foci_AreaShape_MaximumRadius	Mean_Foci_AreaShape_MeanRadius	Mean_Foci_AreaShape_MedianRadius	Mean_Foci_AreaShape_MinFeretDiameter	Mean_Foci_AreaShape_MinorAxisLength	Mean_Foci_AreaShape_Orientation	Mean_Foci_AreaShape_Perimeter	Mean_Foci_AreaShape_Solidity	Mean_Foci_Intensity_IntegratedIntensityEdge_EnhancedgH2AX	Mean_Foci_Intensity_IntegratedIntensity_EnhancedgH2AX	Mean_Foci_Intensity_LowerQuartileIntensity_EnhancedgH2AX	Mean_Foci_Intensity_MADIntensity_EnhancedgH2AX	Mean_Foci_Intensity_MassDisplacement_EnhancedgH2AX	Mean_Foci_Intensity_MaxIntensityEdge_EnhancedgH2AX	Mean_Foci_Intensity_MaxIntensity_EnhancedgH2AX	Mean_Foci_Intensity_MeanIntensityEdge_EnhancedgH2AX	Mean_Foci_Intensity_MeanIntensity_EnhancedgH2AX	Mean_Foci_Intensity_MedianIntensity_EnhancedgH2AX	Mean_Foci_Intensity_MinIntensityEdge_EnhancedgH2AX	Mean_Foci_Intensity_MinIntensity_EnhancedgH2AX	Mean_Foci_Intensity_StdIntensityEdge_EnhancedgH2AX	Mean_Foci_Intensity_StdIntensity_EnhancedgH2AX	Mean_Foci_Intensity_UpperQuartileIntensity_EnhancedgH2AX	Mean_Foci_Location_CenterMassIntensity_X_EnhancedgH2AX	Mean_Foci_Location_CenterMassIntensity_Y_EnhancedgH2AX	Mean_Foci_Location_CenterMassIntensity_Z_EnhancedgH2AX	Mean_Foci_Location_Center_X	Mean_Foci_Location_Center_Y	Mean_Foci_Location_Center_Z	Mean_Foci_Location_MaxIntensity_X_EnhancedgH2AX	Mean_Foci_Location_MaxIntensity_Y_EnhancedgH2AX	Mean_Foci_Location_MaxIntensity_Z_EnhancedgH2AX	Mean_Foci_Number_Object_Number	Number_Object_Number	Parent_Nuclei
1	1	HeLa	1	DMSO	2	0	DMSO	5.25066	0.558329	0	338.3	65.9843	0	nan	nan	nan	nan	nan	nan	nan	nan	nan	nan	nan	nan	nan	nan	nan	nan	nan	nan	nan	nan	nan	nan	nan	nan	nan	nan	nan	nan	nan	nan	nan	nan	nan	nan	nan	nan	nan	nan	nan	nan	nan	nan	nan	nan	1	1
1	2	HeLa	1	DMSO	2	0.5525	dBET6	29.6164	1.2252	2	537.792	77.3324	0	17.5	536	97	1	1.04107	0.697992	1	0.830159	0.796267	5.57229	4.76832	1.82514	1.20142	1	3	3.7369	-63.1531	16.156	1.02143	0.15375	0.27625	0.0132292	0.001875	0.0558233	0.0166667	0.02125	0.0134263	0.0150694	0.014375	0.0104167	0.0104167	0.00152639	0.00292697	0.0167708	536.27	97.0258	0	536.266	97.0625	0	536	96.5	0	1.5	2	2
1	3	HeLa	1	DMSO	2	0				0	766.535	124.819	0	nan	nan	nan	nan	nan	nan	nan	nan	nan	nan	nan	nan	nan	nan	nan	nan	nan	nan	nan	nan	nan	nan	nan	nan	nan	nan	nan	nan	nan	nan	nan	nan	nan	nan	nan	nan	nan	nan	nan	nan	nan	nan	nan	nan	3	3
1	4	HeLa	1	DMSO	2	0.421667				2	752.33	357.407	0	13.5	749.5	341.5	1	0.998178	0.580179	1	0.735	0.853829	4.5649	3.81721	1.82514	1.18194	1	2.76777	3.71461	22.1466	13.898	0.889024	0.124167	0.210833	0.0135417	0.00270833	0.0626117	0.01875	0.02	0.0140152	0.0156481	0.015625	0.0104167	0.0104167	0.00234945	0.0031968	0.0191667	749.411	341.074	0	749.389	341.028	0	749.5	341.5	0	3.5	4	4
1	5	HeLa	1	DMSO	2	0.129167				1	452.952	937.902	0	9	455	926	1	0.999794	0.687567	1	0.75	0.857563	3.97104	3.16228	1.41421	1.09205	1	2	2.88345	-20.3006	11.484	0.947368	0.095	0.129167	0.0127083	0.00166667	0.0430346	0.0158333	0.0175	0.0135714	0.0143519	0.0141667	0.0125	0.0125	0.00123718	0.00183324	0.0164583	454.355	926.148	0	454.333	926.111	0	455	926	0	11	5	9
1	6	HeLa	1	DMSO	2	0				0	432.943	1137	0	nan	nan	nan	nan	nan	nan	nan	nan	nan	nan	nan	nan	nan	nan	nan	nan	nan	nan	nan	nan	nan	nan	nan	nan	nan	nan	nan	nan	nan	nan	nan	nan	nan	nan	nan	nan	nan	nan	nan	nan	nan	nan	nan	nan	6	11
1	7	HeLa	1	DMSO	2	0.406667				1	122.648	1150.31	0	27	149	1131	1	1.01767	0.471832	1	0.75	0.776898	6.3592	5.83095	2.82843	1.40583	1	4.91935	5.60683	27.2147	20.898	0.9	0.1875	0.406667	0.0125	0.0025	0.0898025	0.0158333	0.0216667	0.0125	0.0150617	0.015	0.00916667	0.00916667	0.0019245	0.00362125	0.01875	149.227	1131.26	0	149.148	1131.22	0	150	1132	0	14	7	12
2	1	HeLa	0	DMSO	2	0				0	619.491	148.22	0	nan	nan	nan	nan	nan	nan	nan	nan	nan	nan	nan	nan	nan	nan	nan	nan	nan	nan	nan	nan	nan	nan	nan	nan	nan	nan	nan	nan	nan	nan	nan	nan	nan	nan	nan	nan	nan	nan	nan	nan	nan	nan	nan	nan	1	4
2	2	HeLa	0	DMSO	2	0				0	319.926	892.519	0	nan	nan	nan	nan	nan	nan	nan	nan	nan	nan	nan	nan	nan	nan	nan	nan	nan	nan	nan	nan	nan	nan	nan	nan	nan	nan	nan	nan	nan	nan	nan	nan	nan	nan	nan	nan	nan	nan	nan	nan	nan	nan	nan	nan	2	8
2	3	HeLa	0	DMSO	2	0				0	629.666	937.07	0	nan	nan	nan	nan	nan	nan	nan	nan	nan	nan	nan	nan	nan	nan	nan	nan	nan	nan	nan	nan	nan	nan	nan	nan	nan	nan	nan	nan	nan	nan	nan	nan	nan	nan	nan	nan	nan	nan	nan	nan	nan	nan	nan	nan	3	9
2	4	HeLa	0	DMSO	2	0				0	252.468	982.791	0	nan	nan	nan	nan	nan	nan	nan	nan	nan	nan	nan	nan	nan	nan	nan	nan	nan	nan	nan	nan	nan	nan	nan	nan	nan	nan	nan	nan	nan	nan	nan	nan	nan	nan	nan	nan	nan	nan	nan	nan	nan	nan	nan	nan	4	10
2	5	HeLa	0	DMSO	2	0				0	110.737	1088.91	0	nan	nan	nan	nan	nan	nan	nan	nan	nan	nan	nan	nan	nan	nan	nan	nan	nan	nan	nan	nan	nan	nan	nan	nan	nan	nan	nan	nan	nan	nan	nan	nan	nan	nan	nan	nan	nan	nan	nan	nan	nan	nan	nan	nan	5	11
2	6	HeLa	0	DMSO	2	0.610833				2	307.177	1181.92	0	16.5	303	1178.5	1	0.984072	0.569179	1	0.861111	0.919075	4.88109	4.1068	2.12132	1.22032	1	3	4.04074	-19.4338	14.363	0.951357	0.145417	0.305417	0.0129167	0.00395833	0.10036	0.0204167	0.0283333	0.0139881	0.0172458	0.016875	0.01	0.01	0.00319804	0.00549186	0.0229167	303.018	1178.57	0	303.058	1178.54	0	303	1178	0	1.5	6	13
2	7	HeLa	0	DMSO	2	0				0	353.483	1217.92	0	nan	nan	nan	nan	nan	nan	nan	nan	nan	nan	nan	nan	nan	nan	nan	nan	nan	nan	nan	nan	nan	nan	nan	nan	nan	nan	nan	nan	nan	nan	nan	nan	nan	nan	nan	nan	nan	nan	nan	nan	nan	nan	nan	nan	7	14
3	1	HeLa	1	DMSO	2	0				0	106.915	792.748	0	nan	nan	nan	nan	nan	nan	nan	nan	nan	nan	nan	nan	nan	nan	nan	nan	nan	nan	nan	nan	nan	nan	nan	nan	nan	nan	nan	nan	nan	nan	nan	nan	nan	nan	nan	nan	nan	nan	nan	nan	nan	nan	nan	nan	1	8
3	2	HeLa	1	DMSO	2	0.378333				2	746.29	995.187	0	14	762	1013	1	1.19917	0.821502	1	0.695833	0.682923	5.62106	4.75414	1.70711	1.15008	1	2.39443	3.1923	-72.7687	15.777	0.902381	0.129583	0.189167	0.0120833	0.00166667	0.0637021	0.015	0.01875	0.0123317	0.0133187	0.01375	0.00875	0.00875	0.00193545	0.00257435	0.015	761.623	1013.05	0	761.649	1013.1	0	761.5	1013	0	5.5	2	10
3	3	HeLa	1	DMSO	2	0				0	501.724	1235.17	0	nan	nan	nan	nan	nan	nan	nan	nan	nan	nan	nan	nan	nan	nan	nan	nan	nan	nan	nan	nan	nan	nan	nan	nan	nan	nan	nan	nan	nan	nan	nan	nan	nan	nan	nan	nan	nan	nan	nan	nan	nan	nan	nan	nan	3	11
4	1	HeLa	2	DMSO	2	0				0	457.493	397.983	0	nan	nan	nan	nan	nan	nan	nan	nan	nan	nan	nan	nan	nan	nan	nan	nan	nan	nan	nan	nan	nan	nan	nan	nan	nan	nan	nan	nan	nan	nan	nan	nan	nan	nan	nan	nan	nan	nan	nan	nan	nan	nan	nan	nan	1	3
4	2	HeLa	2	DMSO	2	0.165				1	384.596	512.716	0	12	417	502	1	1.00356	0.677068	1	1	0.76937	4.55596	3.60555	2	1.16667	1	2	3.35282	0	14	1	0.13	0.165	0.0125	0	0.0182099	0.015	0.0183333	0.013	0.01375	0.0125	0.0125	0.0125	0.000849837	0.00187885	0.015	417.515	502.01	0	417.5	502	0	418	502	0	4	2	4
4	3	HeLa	2	DMSO	2	0.909167				1	640.339	509.793	0	42	655	507	1	0.999112	0.352019	1	0.75	1.00049	7.62619	7.28011	3.16228	1.61658	1.41421	6	7.13806	-65.8801	22.968	0.903226	0.185	0.909167	0.01	0.0075	0.154728	0.0166667	0.0658333	0.0102778	0.0216468	0.0166667	0.00583333	0.00583333	0.00246894	0.0156891	0.02875	655.038	506.65	0	655	506.5	0	655	507	0	5	3	5
4	4	HeLa	2	DMSO	2	0.515833				3	595.308	562.324	0	11.3333	601.333	566.333	1	1.01102	0.429112	1	0.816667	0.770516	4.27719	3.65051	2	1.14533	1	2.27614	3.43752	-6.44918	13.5987	0.939876	0.125	0.171944	0.0143056	0.00152778	0.0537772	0.0175	0.0202778	0.0144676	0.0153223	0.0154167	0.0113889	0.0113889	0.00204757	0.00260217	0.0173611	601.29	566.235	0	601.303	566.203	0	601.333	566.333	0	7	4	6
4	5	HeLa	2	DMSO	2	0				0	238.072	861.37	0	nan	nan	nan	nan	nan	nan	nan	nan	nan	nan	nan	nan	nan	nan	nan	nan	nan	nan	nan	nan	nan	nan	nan	nan	nan	nan	nan	nan	nan	nan	nan	nan	nan	nan	nan	nan	nan	nan	nan	nan	nan	nan	nan	nan	5	8
4	6	HeLa	2	DMSO	2	0				0	196.923	914.102	0	nan	nan	nan	nan	nan	nan	nan	nan	nan	nan	nan	nan	nan	nan	nan	nan	nan	nan	nan	nan	nan	nan	nan	nan	nan	nan	nan	nan	nan	nan	nan	nan	nan	nan	nan	nan	nan	nan	nan	nan	nan	nan	nan	nan	6	9
5	1	HeLa	3	DMSO	2	1.58667				4	888.305	351	0	23.75	878	353.25	1	1.00516	0.562203	1	0.830288	0.877902	5.81317	5.16278	2.31396	1.33638	1.10355	3.75	4.79389	45.7762	17.484	0.940479	0.168958	0.396667	0.0126562	0.00302083	0.0625957	0.0166667	0.0245833	0.0131275	0.0159048	0.0153125	0.010625	0.010625	0.00178428	0.00414688	0.0196875	877.922	352.941	0	877.924	352.974	0	877.75	352.75	0	6.5	1	3
5	2	HeLa	3	DMSO	2	0				0	739.791	412.463	0	nan	nan	nan	nan	nan	nan	nan	nan	nan	nan	nan	nan	nan	nan	nan	nan	nan	nan	nan	nan	nan	nan	nan	nan	nan	nan	nan	nan	nan	nan	nan	nan	nan	nan	nan	nan	nan	nan	nan	nan	nan	nan	nan	nan	2	4
5	3	HeLa	3	DMSO	2	0.330833				1	93.0041	445.11	0	22	93	456	1	1.02261	0.637335	1	0.88	0.830783	6.08595	5.65685	2.23607	1.32111	1	4	4.68975	-40.5833	18.242	0.93617	0.18	0.330833	0.0129167	0.0025	0.110242	0.0158333	0.0216667	0.0128571	0.0150379	0.015	0.01	0.01	0.00203429	0.00343112	0.0183333	92.8791	455.829	0	92.9545	455.909	0	93	455	0	9	3	5
5	4	HeLa	3	DMSO	2	0				0	425.178	562.93	0	nan	nan	nan	nan	nan	nan	nan	nan	nan	nan	nan	nan	nan	nan	nan	nan	nan	nan	nan	nan	nan	nan	nan	nan	nan	nan	nan	nan	nan	nan	nan	nan	nan	nan	nan	nan	nan	nan	nan	nan	nan	nan	nan	nan	4	6
5	5	HeLa	3	DMSO	2	0.275833				1	830.62	635.037	0	18	825	620	1	1.01811	0.688544	1	0.9	0.922828	5.62374	5	2	1.26825	1	3	4.0783	-66.8906	15.656	0.947368	0.156667	0.275833	0.0120833	0.00333333	0.135759	0.0183333	0.0225	0.0130556	0.0153241	0.015	0.0108333	0.0108333	0.00229061	0.00400751	0.0191667	824.592	620.9	0	824.5	621	0	825	621	0	10	5	7
5	6	HeLa	3	DMSO	2	0				0	101.816	1100.84	0	nan	nan	nan	nan	nan	nan	nan	nan	nan	nan	nan	nan	nan	nan	nan	nan	nan	nan	nan	nan	nan	nan	nan	nan	nan	nan	nan	nan	nan	nan	nan	nan	nan	nan	nan	nan	nan	nan	nan	nan	nan	nan	nan	nan	6	11
5	7	HeLa	3	DMSO	2	0				0	953.179	1100.5	0	nan	nan	nan	nan	nan	nan	nan	nan	nan	nan	nan	nan	nan	nan	nan	nan	nan	nan	nan	nan	nan	nan	nan	nan	nan	nan	nan	nan	nan	nan	nan	nan	nan	nan	nan	nan	nan	nan	nan	nan	nan	nan	nan	nan	7	12
6	1	HeLa	4	DMSO	2	0.673333				3	417.371	270.784	0	14.6667	426	282	1	1.00307	0.42164	1	0.725833	0.817552	4.65297	3.91917	2.07869	1.2197	1	3.12132	4.10841	-30.1986	15.036	0.951809	0.130278	0.224444	0.0131944	0.00277778	0.0313816	0.0166667	0.0225	0.0136004	0.0154097	0.0161111	0.01	0.01	0.00227646	0.00346695	0.0177778	426.074	281.725	0	426.094	281.725	0	426	282	0	2.33333	1	2
6	2	HeLa	4	DMSO	2	0.7975				1	647.361	292.919	0	46	659	279	1	1.0569	0.695866	1	0.730159	0.845973	9.1226	8.544	3.16228	1.6167	1.41421	5.81378	6.55159	-69.9801	26.14	0.893204	0.208333	0.7975	0.0104167	0.00333333	0.0510588	0.0166667	0.0558333	0.0104167	0.017337	0.0133333	0.00583333	0.00583333	0.00234965	0.0109147	0.0191667	658.893	280.023	0	658.848	280	0	659	280	0	3	2	3
6	3	HeLa	4	DMSO	2	0				0	394.589	576.901	0	nan	nan	nan	nan	nan	nan	nan	nan	nan	nan	nan	nan	nan	nan	nan	nan	nan	nan	nan	nan	nan	nan	nan	nan	nan	nan	nan	nan	nan	nan	nan	nan	nan	nan	nan	nan	nan	nan	nan	nan	nan	nan	nan	nan	3	5
6	4	HeLa	4	DMSO	2	2.8675				4	860.576	658.226	0	37.5	861.25	653.5	1	1.0101	0.588613	1	0.803742	0.790177	7.19179	6.63774	2.85355	1.4838	1.42678	5.04473	5.72147	9.90783	22.441	0.938062	0.196042	0.716875	0.0121354	0.00302083	0.0464998	0.0160417	0.0352083	0.0121248	0.0167353	0.0148958	0.009375	0.009375	0.00187487	0.00683933	0.0194792	861.137	653.772	0	861.166	653.753	0	860.75	653.75	0	6.5	4	6
6	5	HeLa	4	DMSO	2	0				0	244.189	696.988	0	nan	nan	nan	nan	nan	nan	nan	nan	nan	nan	nan	nan	nan	nan	nan	nan	nan	nan	nan	nan	nan	nan	nan	nan	nan	nan	nan	nan	nan	nan	nan	nan	nan	nan	nan	nan	nan	nan	nan	nan	nan	nan	nan	nan	5	7
6	6	HeLa	4	DMSO	2	0.825833				2	537.641	1048.82	0	23	568	1060	1	1.20054	0.770967	1	0.739286	0.916882	6.49065	5.64005	2.08114	1.26183	1.20711	3.18328	4.12464	-29.2376	17.398	0.94186	0.146667	0.412917	0.0108333	0.0025	0.0314601	0.0141667	0.03	0.0114178	0.0155126	0.0133333	0.00916667	0.00916667	0.00133688	0.00572472	0.01875	566.993	1060.28	0	566.974	1060.31	0	566.5	1060	0	9.5	6	8
6	7	HeLa	4	DMSO	2	0				0	454.9	1103.99	0	nan	nan	nan	nan	nan	nan	nan	nan	nan	nan	nan	nan	nan	nan	nan	nan	nan	nan	nan	nan	nan	nan	nan	nan	nan	nan	nan	nan	nan	nan	nan	nan	nan	nan	nan	nan	nan	nan	nan	nan	nan	nan	nan	nan	7	10
6	8	HeLa	4	DMSO	2	0				0	221.794	1236.91	0	nan	nan	nan	nan	nan	nan	nan	nan	nan	nan	nan	nan	nan	nan	nan	nan	nan	nan	nan	nan	nan	nan	nan	nan	nan	nan	nan	nan	nan	nan	nan	nan	nan	nan	nan	nan	nan	nan	nan	nan	nan	nan	nan	nan	8	11
7	1	HeLa	5	DMSO	2	0.605833				1	233.663	459.141	0	32	238	406	1	1.00457	0.531145	1	0.761905	1.05169	6.98788	6.32456	2.82843	1.50291	1.41421	4.94975	5.9207	-69.7065	19.554	0.901408	0.1925	0.605833	0.0133333	0.00583333	0.0491252	0.0166667	0.0333333	0.0128333	0.0189323	0.0183333	0.00916667	0.00916667	0.0020367	0.00695732	0.0241667	237.331	406.133	0	237.375	406.156	0	237	407	0	1	1	3
7	2	HeLa	5	DMSO	2	0.115833				1	145.487	562.68	0	8	121	551	1	0.957204	0.605069	1	0.888889	0.857439	3.55044	2.82843	1.41421	1.05178	1	2	2.82677	45	10.828	1	0.0983333	0.115833	0.0141667	0.000833333	0.0176681	0.015	0.0175	0.0140476	0.0144792	0.015	0.0125	0.0125	0.00103783	0.0014987	0.015	120.871	551.108	0	120.875	551.125	0	121	551	0	2	2	4
7	3	HeLa	5	DMSO	2	0				0	919.304	583.44	0	nan	nan	nan	nan	nan	nan	nan	nan	nan	nan	nan	nan	nan	nan	nan	nan	nan	nan	nan	nan	nan	nan	nan	nan	nan	nan	nan	nan	nan	nan	nan	nan	nan	nan	nan	nan	nan	nan	nan	nan	nan	nan	nan	nan	3	5
7	4	HeLa	5	DMSO	2	0				0	376.474	811.297	0	nan	nan	nan	nan	nan	nan	nan	nan	nan	nan	nan	nan	nan	nan	nan	nan	nan	nan	nan	nan	nan	nan	nan	nan	nan	nan	nan	nan	nan	nan	nan	nan	nan	nan	nan	nan	nan	nan	nan	nan	nan	nan	nan	nan	4	8
7	5	HeLa	5	DMSO	2	0				0	196.58	1103.19	0	nan	nan	nan	nan	nan	nan	nan	nan	nan	nan	nan	nan	nan	nan	nan	nan	nan	nan	nan	nan	nan	nan	nan	nan	nan	nan	nan	nan	nan	nan	nan	nan	nan	nan	nan	nan	nan	nan	nan	nan	nan	nan	nan	nan	5	13
7	6	HeLa	5	DMSO	2	0.334167				1	330.183	1172.52	0	24	347	1147	1	1.08492	0.728292	1	0.666667	0.775074	6.80914	5.83095	2.23607	1.30446	1	4.02492	4.66608	54.4349	19.726	0.872727	0.169167	0.334167	0.0116667	0.00333333	0.0963999	0.015	0.02	0.0120833	0.0139236	0.015	0.00833333	0.00833333	0.00203516	0.0030852	0.015	346.616	1146.72	0	346.583	1146.62	0	347	1148	0	8	6	14
8	1	HeLa	6	DMSO	2	0				0	212.807	97.1239	0	nan	nan	nan	nan	nan	nan	nan	nan	nan	nan	nan	nan	nan	nan	nan	nan	nan	nan	nan	nan	nan	nan	nan	nan	nan	nan	nan	nan	nan	nan	nan	nan	nan	nan	nan	nan	nan	nan	nan	nan	nan	nan	nan	nan	1	1
8	2	HeLa	6	DMSO	2	0.255				1	713.672	248.612	0	17	709	198	1	0.997534	0.620961	1	0.85	1.01831	5.26395	4.47214	2	1.24957	1	3	4.1261	-15.1716	14.484	0.918919	0.143333	0.255	0.011875	0.0025	0.0571662	0.0166667	0.0216667	0.0130303	0.015	0.0141667	0.0116667	0.0116667	0.00163889	0.00332106	0.0185417	709.147	197.363	0	709.118	197.412	0	709	197	0	1	2	3
8	3	HeLa	6	DMSO	2	0.289167				1	162.768	305.521	0	20	184	290	1	1.03673	0.725634	1	0.833333	1.07195	6.08	5.09902	2	1.28284	1	3	4.18353	90	15.312	0.909091	0.149167	0.289167	0.0116667	0.0025	0.0424033	0.0166667	0.0208333	0.0124306	0.0144583	0.0141667	0.00833333	0.00833333	0.00234369	0.00332577	0.0175	184.458	289.507	0	184.5	289.5	0	185	289	0	2	3	4
8	4	HeLa	6	DMSO	2	0				0	96.8301	516.974	0	nan	nan	nan	nan	nan	nan	nan	nan	nan	nan	nan	nan	nan	nan	nan	nan	nan	nan	nan	nan	nan	nan	nan	nan	nan	nan	nan	nan	nan	nan	nan	nan	nan	nan	nan	nan	nan	nan	nan	nan	nan	nan	nan	nan	4	7
8	5	HeLa	6	DMSO	2	0.258333				1	132.804	557.477	0	17	125	588	1	0.997534	0.620961	1	0.85	1.01831	5.26395	4.47214	2	1.24957	1	3	4.1261	-74.8284	14.484	0.918919	0.145833	0.258333	0.0133333	0.00208333	0.0219885	0.015	0.02	0.0132576	0.0151961	0.0145833	0.0116667	0.0116667	0.00109259	0.00283722	0.018125	125.432	587.11	0	125.412	587.118	0	126	586	0	4	5	8
9	1	HeLa	7	DMSO	2	0				0	111.472	50.3059	0	nan	nan	nan	nan	nan	nan	nan	nan	nan	nan	nan	nan	nan	nan	nan	nan	nan	nan	nan	nan	nan	nan	nan	nan	nan	nan	nan	nan	nan	nan	nan	nan	nan	nan	nan	nan	nan	nan	nan	nan	nan	nan	nan	nan	1	1
9	2	HeLa	7	DMSO	2	0				0	967.41	275.016	0	nan	nan	nan	nan	nan	nan	nan	nan	nan	nan	nan	nan	nan	nan	nan	nan	nan	nan	nan	nan	nan	nan	nan	nan	nan	nan	nan	nan	nan	nan	nan	nan	nan	nan	nan	nan	nan	nan	nan	nan	nan	nan	nan	nan	2	2
9	3	HeLa	7	DMSO	2	0				0	299.352	347.023	0	nan	nan	nan	nan	nan	nan	nan	nan	nan	nan	nan	nan	nan	nan	nan	nan	nan	nan	nan	nan	nan	nan	nan	nan	nan	nan	nan	nan	nan	nan	nan	nan	nan	nan	nan	nan	nan	nan	nan	nan	nan	nan	nan	nan	3	3
9	4	HeLa	7	DMSO	2	0				0	495.808	375.073	0	nan	nan	nan	nan	nan	nan	nan	nan	nan	nan	nan	nan	nan	nan	nan	nan	nan	nan	nan	nan	nan	nan	nan	nan	nan	nan	nan	nan	nan	nan	nan	nan	nan	nan	nan	nan	nan	nan	nan	nan	nan	nan	nan	nan	4	5
9	5	HeLa	7	DMSO	2	0				0	124.47	763.607	0	nan	nan	nan	nan	nan	nan	nan	nan	nan	nan	nan	nan	nan	nan	nan	nan	nan	nan	nan	nan	nan	nan	nan	nan	nan	nan	nan	nan	nan	nan	nan	nan	nan	nan	nan	nan	nan	nan	nan	nan	nan	nan	nan	nan	5	11
9	6	HeLa	7	DMSO	2	0.668333				3	951.002	803.297	0	14.6667	950.667	822.667	1	0.989963	0.498065	1	0.781667	0.867161	4.66913	3.89441	2.07869	1.21002	1	3.12132	4.05108	18.8766	14.6793	0.901057	0.1275	0.222778	0.0113194	0.00402778	0.107951	0.0175	0.0241667	0.0128238	0.0151781	0.0156944	0.00916667	0.00916667	0.00263123	0.00435342	0.0192361	950.725	822.578	0	950.681	822.58	0	951	822.667	0	3.33333	6	12
9	7	HeLa	7	DMSO	2	0.494167				2	694.185	819.596	0	14	675	806.5	1	0.981257	0.5626	1	0.844444	0.789774	4.53984	3.91421	1.82514	1.1775	1	3	3.77461	32.955	14.742	0.954545	0.143333	0.247083	0.0133333	0.00333333	0.0407447	0.01875	0.0270833	0.0142949	0.0168854	0.0158333	0.01	0.01	0.00275714	0.00493665	0.0208333	674.861	806.382	0	674.888	806.413	0	675	806.5	0	2.5	7	13
9	8	HeLa	7	DMSO	2	0				0	953.181	1055.19	0	nan	nan	nan	nan	nan	nan	nan	nan	nan	nan	nan	nan	nan	nan	nan	nan	nan	nan	nan	nan	nan	nan	nan	nan	nan	nan	nan	nan	nan	nan	nan	nan	nan	nan	nan	nan	nan	nan	nan	nan	nan	nan	nan	nan	8	14
9	9	HeLa	7	DMSO	2	0.139167				1	440.554	1239.64	0	10	459	1244	1	0.980177	0.605904	1	0.833333	0.784543	4.00439	3.16228	2	1.14142	1	2	3.18564	90	12.656	0.952381	0.106667	0.139167	0.0129167	0.000833333	0.00958083	0.015	0.0175	0.0133333	0.0139167	0.0133333	0.0125	0.0125	0.000833333	0.00149304	0.015	459	1244.21	0	459	1244.2	0	459	1244	0	6	9	15
9	10	HeLa	7	DMSO	2	0				0	823.342	1270.04	0	nan	nan	nan	nan	nan	nan	nan	nan	nan	nan	nan	nan	nan	nan	nan	nan	nan	nan	nan	nan	nan	nan	nan	nan	nan	nan	nan	nan	nan	nan	nan	nan	nan	nan	nan	nan	nan	nan	nan	nan	nan	nan	nan	nan	10	16
10	1	HeLa	8	DMSO	2	0				0	723.146	135.244	0	nan	nan	nan	nan	nan	nan	nan	nan	nan	nan	nan	nan	nan	nan	nan	nan	nan	nan	nan	nan	nan	nan	nan	nan	nan	nan	nan	nan	nan	nan	nan	nan	nan	nan	nan	nan	nan	nan	nan	nan	nan	nan	nan	nan	1	1
10	2	HeLa	8	DMSO	2	0				0	202.056	332.558	0	nan	nan	nan	nan	nan	nan	nan	nan	nan	nan	nan	nan	nan	nan	nan	nan	nan	nan	nan	nan	nan	nan	nan	nan	nan	nan	nan	nan	nan	nan	nan	nan	nan	nan	nan	nan	nan	nan	nan	nan	nan	nan	nan	nan	2	3
10	3	HeLa	8	DMSO	2	0.310833				2	124.911	527.19	0	10.5	140	537	1	1.05258	0.749228	1	0.75	0.870159	4.54334	3.70246	1.41421	1.0978	1	2.06066	2.93856	-12.3497	12.277	0.995455	0.110417	0.155417	0.0129167	0.00229167	0.055686	0.0175	0.0195833	0.0138029	0.0148032	0.0147917	0.0104167	0.0104167	0.00219553	0.00276343	0.0178125	139.778	536.507	0	139.778	536.5	0	140	536	0	1.5	3	5
10	4	HeLa	8	DMSO	2	0				0	550.412	839.094	0	nan	nan	nan	nan	nan	nan	nan	nan	nan	nan	nan	nan	nan	nan	nan	nan	nan	nan	nan	nan	nan	nan	nan	nan	nan	nan	nan	nan	nan	nan	nan	nan	nan	nan	nan	nan	nan	nan	nan	nan	nan	nan	nan	nan	4	6
10	5	HeLa	8	DMSO	2	0.234167				1	748.81	1127.6	0	15	712	1090	1	0.982969	0.485259	1	0.9375	0.857306	4.70226	4.24264	2	1.22761	1	3	4.11151	-45	14.828	0.967742	0.145	0.234167	0.0116667	0.00416667	0.157981	0.02	0.0275	0.0131818	0.0156111	0.0166667	0.0075	0.0075	0.00380752	0.00568027	0.019375	711.665	1090.74	0	711.6	1090.6	0	712	1091	0	3	5	8
11	1	HeLa	9	DMSO	2	0				0	177.21	327.665	0	nan	nan	nan	nan	nan	nan	nan	nan	nan	nan	nan	nan	nan	nan	nan	nan	nan	nan	nan	nan	nan	nan	nan	nan	nan	nan	nan	nan	nan	nan	nan	nan	nan	nan	nan	nan	nan	nan	nan	nan	nan	nan	nan	nan	1	2
11	2	HeLa	9	DMSO	2	0.529167				2	70.1409	463.162	0	18	97	477	1	0.983501	0.610694	1	0.833333	0.963362	5.15247	4.32969	2.12132	1.25114	1.10355	3.12132	4.07295	0	14.484	0.951613	0.128333	0.264583	0.0120833	0.00208334	0.086955	0.0145833	0.0195833	0.0123512	0.0140997	0.0145833	0.00875	0.00875	0.00192925	0.00313326	0.0158333	96.738	477.209	0	96.8125	477.188	0	96	477.5	0	5.5	2	3
11	3	HeLa	9	DMSO	2	0				0	813.733	569.377	0	nan	nan	nan	nan	nan	nan	nan	nan	nan	nan	nan	nan	nan	nan	nan	nan	nan	nan	nan	nan	nan	nan	nan	nan	nan	nan	nan	nan	nan	nan	nan	nan	nan	nan	nan	nan	nan	nan	nan	nan	nan	nan	nan	nan	3	4
11	4	HeLa	9	DMSO	2	1.22583				4	385.371	621.363	0	19.5	396.5	608.75	1	1.00383	0.443011	1	0.796786	1.02046	5.4564	4.7484	2.26777	1.28659	1	3.41421	4.48011	-8.81151	15.355	0.91607	0.15375	0.306458	0.0129167	0.00270833	0.066007	0.0166667	0.0227083	0.0132366	0.0153542	0.0152083	0.0102083	0.0102083	0.00191863	0.00343657	0.0183333	396.379	608.871	0	396.35	608.889	0	396.75	609	0	8.5	4	5
11	5	HeLa	9	DMSO	2	0				0	957.184	727.912	0	nan	nan	nan	nan	nan	nan	nan	nan	nan	nan	nan	nan	nan	nan	nan	nan	nan	nan	nan	nan	nan	nan	nan	nan	nan	nan	nan	nan	nan	nan	nan	nan	nan	nan	nan	nan	nan	nan	nan	nan	nan	nan	nan	nan	5	6
11	6	HeLa	9	DMSO	2	0.7175				2	550.527	805.779	0	25	543	795.5	1	1.03862	0.51072	1	0.757143	0.990174	6.44048	5.59017	2.53225	1.35459	1.10355	4.12132	5.05047	-6.54335	17.726	0.937729	0.1675	0.35875	0.0125	0.0025	0.051756	0.015	0.0195833	0.0124653	0.0144167	0.0141667	0.00916667	0.00916667	0.00192164	0.00286452	0.0170833	543.026	795.455	0	542.992	795.475	0	543	795.5	0	11.5	6	8
11	7	HeLa	9	DMSO	2	0				0	198.721	1253.03	0	nan	nan	nan	nan	nan	nan	nan	nan	nan	nan	nan	nan	nan	nan	nan	nan	nan	nan	nan	nan	nan	nan	nan	nan	nan	nan	nan	nan	nan	nan	nan	nan	nan	nan	nan	nan	nan	nan	nan	nan	nan	nan	nan	nan	7	10
12	1	HeLa	2	DMSO	2	1.07917				4	619.569	79.4153	0	16.5	593	102.25	1	1.04094	0.523536	1	0.695833	0.792518	5.19909	4.60655	2.05902	1.23025	1	3.23973	4.18391	-45.1672	16.2085	0.923677	0.143958	0.269792	0.0129167	0.0034375	0.121657	0.0189583	0.0252083	0.0134611	0.0161835	0.0155208	0.009375	0.009375	0.00284116	0.00471586	0.0204167	593.296	102.279	0	593.232	102.36	0	593.5	101.75	0	2.5	1	1
12	2	HeLa	2	DMSO	2	0.415				2	833.662	135.34	0	12	809.5	157.5	1	0.986571	0.39238	1	0.75	0.881925	4.15109	3.38391	2	1.16937	1	2.82843	3.76182	4.9738e-14	13.191	0.972085	0.124167	0.2075	0.0138542	0.00375	0.0702422	0.0191667	0.0258333	0.0146817	0.0173893	0.0179167	0.00916667	0.00916667	0.00343426	0.00528223	0.0228125	809.24	157.278	0	809.217	157.217	0	809.5	157.5	0	5.5	2	2
12	3	HeLa	2	DMSO	2	0				0	125.346	252.889	0	nan	nan	nan	nan	nan	nan	nan	nan	nan	nan	nan	nan	nan	nan	nan	nan	nan	nan	nan	nan	nan	nan	nan	nan	nan	nan	nan	nan	nan	nan	nan	nan	nan	nan	nan	nan	nan	nan	nan	nan	nan	nan	nan	nan	3	6
12	4	HeLa	2	DMSO	2	0.245				2	104.518	363.681	0	8	101.5	379	1	0.957204	0.605069	1	0.888889	0.857439	3.55044	2.82843	1.41421	1.05178	1	2	2.82677	-45	10.828	0.941176	0.105417	0.1225	0.0133333	0.00291667	0.0826462	0.02	0.02	0.0150595	0.0153125	0.0158333	0.0120833	0.0120833	0.00281906	0.00272423	0.0183333	101.331	378.817	0	101.375	378.875	0	101	378.5	0	8.5	4	7
12	5	HeLa	2	DMSO	2	0.309167				1	346.029	591.923	0	16	348	607	1	1.01089	0.377523	1	0.64	0.718697	4.79565	4.12311	2.23607	1.24331	1	3.53553	4.44077	-60.7674	16.726	0.888889	0.148333	0.309167	0.0141667	0.00583334	0.0625935	0.0225	0.035	0.0148333	0.0193229	0.02	0.01	0.01	0.00385141	0.00701696	0.0258333	347.865	607.251	0	347.875	607.312	0	348	607	0	10	5	8
12	6	HeLa	2	DMSO	2	0				0	88.1067	869.521	0	nan	nan	nan	nan	nan	nan	nan	nan	nan	nan	nan	nan	nan	nan	nan	nan	nan	nan	nan	nan	nan	nan	nan	nan	nan	nan	nan	nan	nan	nan	nan	nan	nan	nan	nan	nan	nan	nan	nan	nan	nan	nan	nan	nan	6	10
12	7	HeLa	2	DMSO	2	0.256667				1	455.353	1095.74	0	19	468	1072	1	1.04796	0.6717	1	0.76	0.944666	5.81407	5	2	1.2451	1	3.53553	4.3072	-50.092	15.898	0.904762	0.150833	0.256667	0.0116667	0.00208333	0.0787881	0.0175	0.0175	0.0125694	0.0135088	0.01375	0.00916667	0.00916667	0.00229377	0.002442	0.0158333	468.786	1071.68	0	468.842	1071.74	0	467	1072	0	11	7	11
13	1	HeLa	0	DMSO	2	0				0	369.005	466.997	0	nan	nan	nan	nan	nan	nan	nan	nan	nan	nan	nan	nan	nan	nan	nan	nan	nan	nan	nan	nan	nan	nan	nan	nan	nan	nan	nan	nan	nan	nan	nan	nan	nan	nan	nan	nan	nan	nan	nan	nan	nan	nan	nan	nan	1	5
13	2	HeLa	0	DMSO	2	0.205				1	788.875	800.569	0	12	783	778	1	1.01084	0.640214	1	0.75	0.761733	4.50203	3.60555	2	1.15237	1	2.68328	3.45844	-57.9332	14.07	0.888889	0.134167	0.205	0.0141667	0.00333334	0.0373674	0.02	0.0241667	0.0149074	0.0170833	0.0166667	0.01	0.01	0.00287186	0.00453255	0.0225	782.736	778.451	0	782.75	778.417	0	783	778	0	2	2	10
13	3	HeLa	0	DMSO	2	0				0	952.921	1136.77	0	nan	nan	nan	nan	nan	nan	nan	nan	nan	nan	nan	nan	nan	nan	nan	nan	nan	nan	nan	nan	nan	nan	nan	nan	nan	nan	nan	nan	nan	nan	nan	nan	nan	nan	nan	nan	nan	nan	nan	nan	nan	nan	nan	nan	3	13
14	1	HeLa	1	DMSO	2	0.121667				1	555.832	147.949	0	9	557	132	1	1.12046	0.780394	1	0.75	0.894881	4.39681	3.60555	1.41421	1.04602	1	2	2.74928	-60.4819	11.242	1	0.106667	0.121667	0.0125	0.00125	0.0893398	0.0166667	0.0166667	0.0133333	0.0135185	0.01375	0.0108333	0.0108333	0.00186339	0.00183324	0.015	556.747	132.027	0	556.778	132.111	0	556	131	0	1	1	2
14	2	HeLa	1	DMSO	2	0				0	377.161	185.842	0	nan	nan	nan	nan	nan	nan	nan	nan	nan	nan	nan	nan	nan	nan	nan	nan	nan	nan	nan	nan	nan	nan	nan	nan	nan	nan	nan	nan	nan	nan	nan	nan	nan	nan	nan	nan	nan	nan	nan	nan	nan	nan	nan	nan	2	3
14	3	HeLa	1	DMSO	2	0				0	629.504	232.557	0	nan	nan	nan	nan	nan	nan	nan	nan	nan	nan	nan	nan	nan	nan	nan	nan	nan	nan	nan	nan	nan	nan	nan	nan	nan	nan	nan	nan	nan	nan	nan	nan	nan	nan	nan	nan	nan	nan	nan	nan	nan	nan	nan	nan	3	4
14	4	HeLa	1	DMSO	2	0				0	364.692	243.586	0	nan	nan	nan	nan	nan	nan	nan	nan	nan	nan	nan	nan	nan	nan	nan	nan	nan	nan	nan	nan	nan	nan	nan	nan	nan	nan	nan	nan	nan	nan	nan	nan	nan	nan	nan	nan	nan	nan	nan	nan	nan	nan	nan	nan	4	5
14	5	HeLa	1	DMSO	2	0.198333				1	654.219	430.152	0	14	650	458	1	1.01209	0.623833	1	0.7	0.933791	4.82602	4.12311	2	1.18978	1	2.82843	3.77181	65.6424	13.726	0.903226	0.116667	0.198333	0.0125	0.00166667	0.0244998	0.015	0.0183333	0.012963	0.0141667	0.0141667	0.0108333	0.0108333	0.0011188	0.00204124	0.0158333	649.622	457.773	0	649.643	457.786	0	650	458	0	2	5	7
14	6	HeLa	1	DMSO	2	0				0	227.769	478.263	0	nan	nan	nan	nan	nan	nan	nan	nan	nan	nan	nan	nan	nan	nan	nan	nan	nan	nan	nan	nan	nan	nan	nan	nan	nan	nan	nan	nan	nan	nan	nan	nan	nan	nan	nan	nan	nan	nan	nan	nan	nan	nan	nan	nan	6	8
14	7	HeLa	1	DMSO	2	0				0	159.668	512.119	0	nan	nan	nan	nan	nan	nan	nan	nan	nan	nan	nan	nan	nan	nan	nan	nan	nan	nan	nan	nan	nan	nan	nan	nan	nan	nan	nan	nan	nan	nan	nan	nan	nan	nan	nan	nan	nan	nan	nan	nan	nan	nan	nan	nan	7	9
14	8	HeLa	1	DMSO	2	0.23				1	860.187	566.065	0	16	892	615	1	1.0247	0.620394	1	0.8	0.885326	5.17648	4.47214	2	1.20267	1	3	4.05986	26.0006	15.07	0.914286	0.139167	0.23	0.0116667	0.00333333	0.0924623	0.0166667	0.0208333	0.0126515	0.014375	0.015	0.01	0.01	0.0022702	0.0033786	0.0166667	891.996	614.283	0	892	614.375	0	892	614	0	3	8	11
14	9	HeLa	1	DMSO	2	0				0	248.782	730.136	0	nan	nan	nan	nan	nan	nan	nan	nan	nan	nan	nan	nan	nan	nan	nan	nan	nan	nan	nan	nan	nan	nan	nan	nan	nan	nan	nan	nan	nan	nan	nan	nan	nan	nan	nan	nan	nan	nan	nan	nan	nan	nan	nan	nan	9	13
14	10	HeLa	1	DMSO	2	0				0	586.698	775.604	0	nan	nan	nan	nan	nan	nan	nan	nan	nan	nan	nan	nan	nan	nan	nan	nan	nan	nan	nan	nan	nan	nan	nan	nan	nan	nan	nan	nan	nan	nan	nan	nan	nan	nan	nan	nan	nan	nan	nan	nan	nan	nan	nan	nan	10	14
14	11	HeLa	1	DMSO	2	0.170833				1	813.99	975.409	0	12	834	983	1	0.959931	0	1	0.75	1.17845	3.91513	3.16228	1.41421	1.13807	1	2.82843	3.91513	0	11.312	0.857143	0.095	0.170833	0.0116667	0.00416667	0.0727631	0.0166667	0.02	0.011875	0.0142361	0.0133333	0.00916667	0.00916667	0.00227265	0.00387087	0.0183333	833.483	983.571	0	833.5	983.5	0	833	983	0	4	11	15
14	12	HeLa	1	DMSO	2	0				0	733.825	1148.63	0	nan	nan	nan	nan	nan	nan	nan	nan	nan	nan	nan	nan	nan	nan	nan	nan	nan	nan	nan	nan	nan	nan	nan	nan	nan	nan	nan	nan	nan	nan	nan	nan	nan	nan	nan	nan	nan	nan	nan	nan	nan	nan	nan	nan	12	18
15	1	HeLa	2	DMSO	2	0				0	756.365	435.701	0	nan	nan	nan	nan	nan	nan	nan	nan	nan	nan	nan	nan	nan	nan	nan	nan	nan	nan	nan	nan	nan	nan	nan	nan	nan	nan	nan	nan	nan	nan	nan	nan	nan	nan	nan	nan	nan	nan	nan	nan	nan	nan	nan	nan	1	4
15	2	HeLa	2	DMSO	2	0				0	803.303	478.44	0	nan	nan	nan	nan	nan	nan	nan	nan	nan	nan	nan	nan	nan	nan	nan	nan	nan	nan	nan	nan	nan	nan	nan	nan	nan	nan	nan	nan	nan	nan	nan	nan	nan	nan	nan	nan	nan	nan	nan	nan	nan	nan	nan	nan	2	5
15	3	HeLa	2	DMSO	2	0				0	261.835	508.928	0	nan	nan	nan	nan	nan	nan	nan	nan	nan	nan	nan	nan	nan	nan	nan	nan	nan	nan	nan	nan	nan	nan	nan	nan	nan	nan	nan	nan	nan	nan	nan	nan	nan	nan	nan	nan	nan	nan	nan	nan	nan	nan	nan	nan	3	6
15	4	HeLa	2	DMSO	2	0.608333				2	467.881	530.883	0	17.5	438	512.5	1	0.977129	0.471554	1	0.84625	1.03282	4.99347	4.30278	2.41421	1.26969	1	3.41421	4.41024	-45	14.484	0.916361	0.14875	0.304167	0.0133333	0.00354167	0.0731735	0.0179167	0.0283333	0.0136788	0.0173922	0.015625	0.0104167	0.0104167	0.00201739	0.0054878	0.0228125	438.103	512.295	0	438.147	512.353	0	438	511.5	0	7.5	4	7
15	5	HeLa	2	DMSO	2	0				0	163.854	677.83	0	nan	nan	nan	nan	nan	nan	nan	nan	nan	nan	nan	nan	nan	nan	nan	nan	nan	nan	nan	nan	nan	nan	nan	nan	nan	nan	nan	nan	nan	nan	nan	nan	nan	nan	nan	nan	nan	nan	nan	nan	nan	nan	nan	nan	5	9
15	6	HeLa	2	DMSO	2	0				0	453.302	1168.58	0	nan	nan	nan	nan	nan	nan	nan	nan	nan	nan	nan	nan	nan	nan	nan	nan	nan	nan	nan	nan	nan	nan	nan	nan	nan	nan	nan	nan	nan	nan	nan	nan	nan	nan	nan	nan	nan	nan	nan	nan	nan	nan	nan	nan	6	12
15	7	HeLa	2	DMSO	2	0				0	602.02	1314.39	0	nan	nan	nan	nan	nan	nan	nan	nan	nan	nan	nan	nan	nan	nan	nan	nan	nan	nan	nan	nan	nan	nan	nan	nan	nan	nan	nan	nan	nan	nan	nan	nan	nan	nan	nan	nan	nan	nan	nan	nan	nan	nan	nan	nan	7	13
16	1	HeLa	3	DMSO	2	0				0	575.294	168.061	0	nan	nan	nan	nan	nan	nan	nan	nan	nan	nan	nan	nan	nan	nan	nan	nan	nan	nan	nan	nan	nan	nan	nan	nan	nan	nan	nan	nan	nan	nan	nan	nan	nan	nan	nan	nan	nan	nan	nan	nan	nan	nan	nan	nan	1	1
16	2	HeLa	3	DMSO	2	0				0	326.792	281.98	0	nan	nan	nan	nan	nan	nan	nan	nan	nan	nan	nan	nan	nan	nan	nan	nan	nan	nan	nan	nan	nan	nan	nan	nan	nan	nan	nan	nan	nan	nan	nan	nan	nan	nan	nan	nan	nan	nan	nan	nan	nan	nan	nan	nan	2	2
16	3	HeLa	3	DMSO	2	1.07833				3	846.046	420.243	0	20	827.333	434.333	1	1.00856	0.612285	1	0.842262	0.948915	5.51155	4.85936	2.13807	1.26652	1	3.27614	4.31334	25.7736	15.7367	0.922227	0.159722	0.359444	0.0120833	0.00388889	0.168698	0.0191667	0.0277778	0.0134393	0.0166215	0.0166667	0.00916667	0.00916667	0.00336688	0.00561571	0.02125	827.31	434.442	0	827.211	434.421	0	827.667	434.333	0	2	3	4
16	4	HeLa	3	DMSO	2	0				0	108.835	745.913	0	nan	nan	nan	nan	nan	nan	nan	nan	nan	nan	nan	nan	nan	nan	nan	nan	nan	nan	nan	nan	nan	nan	nan	nan	nan	nan	nan	nan	nan	nan	nan	nan	nan	nan	nan	nan	nan	nan	nan	nan	nan	nan	nan	nan	4	5
16	5	HeLa	3	DMSO	2	0.181667				1	948.595	1015.92	0	12	955	1024	1	0.959931	0	1	0.75	1.17845	3.91513	3.16228	1.41421	1.13807	1	2.82843	3.91513	0	11.312	0.857143	0.105833	0.181667	0.0125	0.00333333	0.0369829	0.015	0.0208333	0.0132292	0.0151389	0.015	0.0116667	0.0116667	0.00140914	0.00302063	0.0183333	955.505	1023.54	0	955.5	1023.5	0	956	1024	0	4	5	9
17	1	HeLa	4	DMSO	2	0				0	307.068	242.15	0	nan	nan	nan	nan	nan	nan	nan	nan	nan	nan	nan	nan	nan	nan	nan	nan	nan	nan	nan	nan	nan	nan	nan	nan	nan	nan	nan	nan	nan	nan	nan	nan	nan	nan	nan	nan	nan	nan	nan	nan	nan	nan	nan	nan	1	3
17	2	HeLa	4	DMSO	2	0				0	892.089	507.187	0	nan	nan	nan	nan	nan	nan	nan	nan	nan	nan	nan	nan	nan	nan	nan	nan	nan	nan	nan	nan	nan	nan	nan	nan	nan	nan	nan	nan	nan	nan	nan	nan	nan	nan	nan	nan	nan	nan	nan	nan	nan	nan	nan	nan	2	7
17	3	HeLa	4	DMSO	2	0.966667				1	116.352	535.602	0	41	82	541	1	1.01047	0.494004	1	0.732143	0.976669	7.83293	7.28011	3.16228	1.58702	1.41421	6	6.81041	-85.3533	22.968	0.88172	0.204167	0.966667	0.01125	0.0116667	0.0356295	0.0175	0.0575	0.0113426	0.0235772	0.0216667	0.00583333	0.00583333	0.00320516	0.0138275	0.0339583	82.1017	540.444	0	82.122	540.415	0	82	540	0	3	3	8
17	4	HeLa	4	DMSO	2	0.1075				1	773.297	855.562	0	8	777	862	1	0.981748	0.570343	1	0.666667	0.785635	3.55044	3	1.41421	1.10355	1	2	2.91636	90	11.312	0.888889	0.0758333	0.1075	0.0125	0.00166667	0.0302723	0.0141667	0.0158333	0.0126389	0.0134375	0.0133333	0.0116667	0.0116667	0.000889323	0.0015832	0.0158333	776.977	862.481	0	777	862.5	0	777	862	0	4	4	9
17	5	HeLa	4	DMSO	2	0				0	526.487	962.584	0	nan	nan	nan	nan	nan	nan	nan	nan	nan	nan	nan	nan	nan	nan	nan	nan	nan	nan	nan	nan	nan	nan	nan	nan	nan	nan	nan	nan	nan	nan	nan	nan	nan	nan	nan	nan	nan	nan	nan	nan	nan	nan	nan	nan	5	10
17	6	HeLa	4	DMSO	2	0				0	215.261	1050.63	0	nan	nan	nan	nan	nan	nan	nan	nan	nan	nan	nan	nan	nan	nan	nan	nan	nan	nan	nan	nan	nan	nan	nan	nan	nan	nan	nan	nan	nan	nan	nan	nan	nan	nan	nan	nan	nan	nan	nan	nan	nan	nan	nan	nan	6	11
17	7	HeLa	4	DMSO	2	0				0	786.417	1092.8	0	nan	nan	nan	nan	nan	nan	nan	nan	nan	nan	nan	nan	nan	nan	nan	nan	nan	nan	nan	nan	nan	nan	nan	nan	nan	nan	nan	nan	nan	nan	nan	nan	nan	nan	nan	nan	nan	nan	nan	nan	nan	nan	nan	nan	7	12
18	1	HeLa	5	DMSO	2	0				0	407.181	356.845	0	nan	nan	nan	nan	nan	nan	nan	nan	nan	nan	nan	nan	nan	nan	nan	nan	nan	nan	nan	nan	nan	nan	nan	nan	nan	nan	nan	nan	nan	nan	nan	nan	nan	nan	nan	nan	nan	nan	nan	nan	nan	nan	nan	nan	1	1
18	2	HeLa	5	DMSO	2	0				0	720.326	417.722	0	nan	nan	nan	nan	nan	nan	nan	nan	nan	nan	nan	nan	nan	nan	nan	nan	nan	nan	nan	nan	nan	nan	nan	nan	nan	nan	nan	nan	nan	nan	nan	nan	nan	nan	nan	nan	nan	nan	nan	nan	nan	nan	nan	nan	2	2
18	3	HeLa	5	DMSO	2	0				0	710.831	771.293	0	nan	nan	nan	nan	nan	nan	nan	nan	nan	nan	nan	nan	nan	nan	nan	nan	nan	nan	nan	nan	nan	nan	nan	nan	nan	nan	nan	nan	nan	nan	nan	nan	nan	nan	nan	nan	nan	nan	nan	nan	nan	nan	nan	nan	3	3
18	4	HeLa	5	DMSO	2	0				0	171.163	1082.36	0	nan	nan	nan	nan	nan	nan	nan	nan	nan	nan	nan	nan	nan	nan	nan	nan	nan	nan	nan	nan	nan	nan	nan	nan	nan	nan	nan	nan	nan	nan	nan	nan	nan	nan	nan	nan	nan	nan	nan	nan	nan	nan	nan	nan	4	5
18	5	HeLa	5	DMSO	2	0.119167				1	513.563	1174.31	0	8	493	1185	1	0.981748	0.570343	1	0.666667	0.785635	3.55044	3	1.41421	1.10355	1	2	2.91636	0	11.312	0.888889	0.0841667	0.119167	0.015	0.0025	0.0104895	0.015	0.0175	0.0140278	0.0148958	0.015	0.0116667	0.0116667	0.00139582	0.00192919	0.0175	492.51	1185	0	492.5	1185	0	493	1185	0	1	5	6
18	6	HeLa	5	DMSO	2	0				0	130.046	1239.56	0	nan	nan	nan	nan	nan	nan	nan	nan	nan	nan	nan	nan	nan	nan	nan	nan	nan	nan	nan	nan	nan	nan	nan	nan	nan	nan	nan	nan	nan	nan	nan	nan	nan	nan	nan	nan	nan	nan	nan	nan	nan	nan	nan	nan	6	9
19	1	HeLa	6	DMSO	2	0				0	402.334	95.8956	0	nan	nan	nan	nan	nan	nan	nan	nan	nan	nan	nan	nan	nan	nan	nan	nan	nan	nan	nan	nan	nan	nan	nan	nan	nan	nan	nan	nan	nan	nan	nan	nan	nan	nan	nan	nan	nan	nan	nan	nan	nan	nan	nan	nan	1	1
19	2	HeLa	6	DMSO	2	0				0	665.745	285.644	0	nan	nan	nan	nan	nan	nan	nan	nan	nan	nan	nan	nan	nan	nan	nan	nan	nan	nan	nan	nan	nan	nan	nan	nan	nan	nan	nan	nan	nan	nan	nan	nan	nan	nan	nan	nan	nan	nan	nan	nan	nan	nan	nan	nan	2	4
19	3	HeLa	6	DMSO	2	1.54167				3	722.217	336.728	0	27.3333	708.667	310.333	1	1.06921	0.694388	1	0.671811	0.758356	6.35316	5.4006	2.14466	1.33411	1.13807	3.91036	4.67028	12.1654	18.9213	0.984243	0.156111	0.513889	0.0121528	0.00263889	0.12571	0.0166667	0.0333333	0.0122057	0.0158364	0.0140278	0.00916667	0.00916667	0.0020439	0.00620346	0.0188889	707.953	309.942	0	707.94	309.886	0	708.333	310.667	0	2	3	5
19	4	HeLa	6	DMSO	2	0.650833				1	146.551	491.999	0	39	149	527	1	1.05752	0.707084	1	0.8125	0.858127	8.45471	7.61577	2.82843	1.54085	1.41421	5	5.97857	-79.4593	23.898	0.906977	0.1975	0.650833	0.01	0.00291667	0.143868	0.0133333	0.0391667	0.0103947	0.016688	0.0129167	0.005	0.005	0.00218595	0.00893449	0.020625	149.566	526.209	0	149.462	526.308	0	149	526	0	4	4	6
19	5	HeLa	6	DMSO	2	0.69				3	362.876	553.31	0	16.6667	364.333	536	1	1.02569	0.418923	1	0.893452	0.787348	5.18387	4.59309	2.07869	1.2141	1	3	4.07792	-43.4499	16.0467	0.931046	0.148056	0.23	0.0116667	0.00277778	0.139441	0.0177778	0.0191667	0.0128441	0.0138295	0.0138889	0.00861111	0.00861111	0.00271605	0.00313684	0.0163889	364.163	536.555	0	364.197	536.556	0	364	536.333	0	6	5	7
19	6	HeLa	6	DMSO	2	0.2425				1	672.905	688.259	0	19	656	673	1	0.992998	0.516424	1	0.76	1.10102	5.35339	4.47214	2.23607	1.27932	1	3.53553	4.58429	45	14.726	0.883721	0.125	0.2425	0.0114583	0.00166667	0.00486658	0.0133333	0.0166667	0.0113636	0.0127632	0.0125	0.00916667	0.00916667	0.00113889	0.00204218	0.014375	655.838	673.155	0	655.842	673.158	0	656	674	0	8	6	8
19	7	HeLa	6	DMSO	2	0.64				1	153.713	871.372	0	26	131	872	1	1.02277	0.564982	1	0.866667	0.898425	6.43457	5.83095	2.82843	1.39643	1	4	5.30918	-19.0058	19.07	0.945455	0.234167	0.64	0.01625	0.00833333	0.0246557	0.0233333	0.05	0.0156111	0.0246154	0.0233333	0.00666667	0.00666667	0.00543025	0.0124362	0.0366667	130.87	872.122	0	130.846	872.115	0	131	872	0	10	7	10
19	8	HeLa	6	DMSO	2	0.408333				2	773.314	1267.35	0	13	762.5	1256.5	1	0.980962	0.589137	1	0.816667	0.959572	4.49306	3.64269	2	1.18499	1	2.5	3.63532	45	12.984	0.920635	0.120417	0.204167	0.013125	0.00333333	0.0407054	0.0170833	0.0233333	0.0134688	0.0155885	0.0145833	0.0104167	0.0104167	0.00187879	0.00368385	0.01875	762.828	1256.47	0	762.85	1256.5	0	763	1256.5	0	11.5	8	13
20	1	HeLa	7	DMSO	2	13.1125				21	965.566	116.692	0	28.7143	969.095	118.81	1	1.0564	0.592152	1	0.747046	0.821676	6.73158	6.02755	2.49883	1.36506	1.17822	4.22707	5.08333	1.06936	19.9605	0.914682	0.234325	0.624405	0.0155655	0.00392857	0.137775	0.0219048	0.0318254	0.0160809	0.0197357	0.0190476	0.0117063	0.0117063	0.00300311	0.00564362	0.0241865	969.014	118.712	0	969.074	118.725	0	968.762	118.81	0	11.2381	1	2
20	2	HeLa	7	DMSO	2	14.6467				27	467.578	179.236	0	26.7037	471.556	186.852	1	1.08125	0.628742	1	0.757862	0.851133	6.84076	6.06204	2.4796	1.34887	1.10739	4.01787	4.90086	-12.2106	19.5264	0.91534	0.234198	0.542469	0.0156019	0.00393519	0.0919459	0.0216049	0.0308642	0.0160596	0.0195123	0.0190278	0.0117284	0.0117284	0.0028579	0.00526997	0.0237886	471.518	186.848	0	471.498	186.835	0	471.815	186.778	0	34.8889	2	3
20	3	HeLa	7	DMSO	2	21.8442				36	171.565	269.9	0	28.25	170.806	269.694	1	1.08632	0.664295	1	0.724366	0.812335	6.95552	6.24628	2.42999	1.36114	1.12558	4.13472	4.9812	-14.8516	20.1473	0.916855	0.240903	0.606782	0.0158854	0.00443287	0.0797367	0.022338	0.0313194	0.0164278	0.0201662	0.0196875	0.0115509	0.0115509	0.00306077	0.00555174	0.0249537	170.729	269.684	0	170.723	269.689	0	170.556	269.722	0	66.4444	3	4
20	4	HeLa	7	DMSO	2	28.0475				41	498.27	448.703	0	31.0488	498.293	446.341	1	1.07312	0.609133	1	0.716297	0.785641	7.05681	6.43764	2.53626	1.3769	1.15486	4.44093	5.26661	-0.27429	21.2893	0.904271	0.248455	0.684085	0.0157114	0.00359756	0.120649	0.0214024	0.0309959	0.01603	0.0195538	0.0189634	0.0111382	0.0111382	0.00287584	0.00538222	0.0235874	498.279	446.474	0	498.285	446.481	0	498.22	446.341	0	111.317	4	8
20	5	HeLa	7	DMSO	2	10.0983				17	190.64	469.099	0	31.7059	192.235	463.353	1	1.18086	0.685897	1	0.680243	0.729704	7.72979	7.05428	2.58596	1.37563	1.13401	4.61196	5.33136	-19.5063	22.6365	0.922862	0.261912	0.59402	0.0148407	0.0032598	0.0982337	0.0212745	0.0270098	0.0156091	0.0180817	0.0179167	0.0110784	0.0110784	0.0028004	0.00417948	0.0212377	192.362	463.38	0	192.342	463.395	0	192.647	463.588	0	122.176	5	9
20	6	HeLa	7	DMSO	2	7.15917				13	199.879	531.13	0	27.4615	201.692	533	1	1.0625	0.623306	1	0.757843	0.830431	6.79028	6.11197	2.45411	1.36349	1.12745	4.12234	4.92785	-39.0202	19.7417	0.944043	0.222885	0.550705	0.0150962	0.00358974	0.11921	0.0201923	0.0308333	0.0155736	0.018988	0.018141	0.0114744	0.0114744	0.00255859	0.00522243	0.0229808	201.71	533.037	0	201.693	533.023	0	201.538	533	0	157.077	6	10
20	7	HeLa	7	DMSO	2	25.1817				36	359.539	659.88	0	32.8056	360.861	657.583	1	1.09408	0.618034	1	0.70646	0.770242	7.58646	6.90951	2.67673	1.4175	1.13232	4.72696	5.5788	-7.58887	22.7356	0.896159	0.275347	0.699491	0.0157755	0.00423611	0.138468	0.0234491	0.0341204	0.0163901	0.020421	0.019838	0.0108565	0.0108565	0.00350383	0.00613804	0.024838	360.85	657.642	0	360.851	657.63	0	360.778	657.861	0	238.139	7	14
20	8	HeLa	7	DMSO	2	4.76333				13	972.49	692.278	0	19.0769	987.615	661.769	1	1.04824	0.607471	1	0.775105	0.831064	5.57414	4.81198	2.15759	1.24766	1.03186	3.3253	4.27716	-0.786719	16.606	0.940577	0.192372	0.36641	0.015641	0.00307692	0.0812793	0.0209615	0.0271795	0.0165721	0.0187398	0.0185897	0.0128205	0.0128205	0.00245726	0.00402792	0.0220833	987.428	661.87	0	987.443	661.837	0	987.538	662.154	0	241	8	15
20	9	HeLa	7	DMSO	2	15.6542				22	102.833	764.457	0	30.3636	99.9091	763.136	1	1.09061	0.664748	1	0.689547	0.74291	7.06483	6.49891	2.47984	1.35809	1.14739	4.32694	5.13676	-23.5268	21.5769	0.907586	0.243674	0.711553	0.0154167	0.00403409	0.0865836	0.0208333	0.0312121	0.0156933	0.0195589	0.0187689	0.0113636	0.0113636	0.00272668	0.00558006	0.0238636	99.8316	763.023	0	99.8084	763.019	0	99.9545	763.136	0	274.5	9	16
21	1	HeLa	8	DMSO	2	3.66917				9	439.463	50.5632	0	19.2222	436.556	54.7778	1	1.10168	0.651378	1	0.764868	0.765012	5.98525	5.09536	2.21032	1.24762	1.02301	3.21143	4.17852	19.4975	17.622	0.905584	0.237685	0.407685	0.0188889	0.0025463	0.079281	0.0242593	0.0286111	0.0193881	0.0211515	0.02125	0.015	0.015	0.00268137	0.0036683	0.0241898	436.402	54.8706	0	436.353	54.8522	0	436.444	54.6667	0	5	1	1
21	2	HeLa	8	DMSO	2	10.5058				21	984.717	433.098	0	22.0476	982.429	434.095	1	1.06203	0.610759	1	0.765686	0.870567	6.09149	5.37159	2.30805	1.2929	1.0789	3.54649	4.46678	-5.25658	17.3102	0.914387	0.242579	0.500278	0.01875	0.00373016	0.0811191	0.0243651	0.0312302	0.0194082	0.0222787	0.0221429	0.0153968	0.0153968	0.0026323	0.00453292	0.0260516	982.416	434.027	0	982.4	434.017	0	982.619	433.857	0	22.8571	2	3
21	3	HeLa	8	DMSO	2	8.52083				17	139.962	476.964	0	21.5294	150.412	481.882	1	1.07527	0.66011	1	0.79215	0.870996	6.17405	5.38307	2.22122	1.27583	1.04873	3.40283	4.31236	-27.4971	17.1756	0.933616	0.253726	0.501226	0.0187745	0.00387255	0.104408	0.0264216	0.0319118	0.0198702	0.0226038	0.0223039	0.015098	0.015098	0.00325735	0.00498413	0.0269976	150.36	481.818	0	150.361	481.803	0	150.412	482.059	0	37.7059	3	4
21	4	HeLa	8	DMSO	2	15.44				27	799.741	664.061	0	23.4074	795.481	666.111	1	1.08723	0.658018	1	0.749123	0.820296	6.33114	5.60108	2.18442	1.27832	1.05238	3.66092	4.53753	5.14136	18.3181	0.930063	0.268333	0.571852	0.0191744	0.00442901	0.101313	0.0266358	0.034321	0.0199018	0.0230728	0.0228549	0.0145988	0.0145988	0.00361755	0.00552934	0.0277238	795.438	666.133	0	795.45	666.116	0	795.259	666.333	0	76.2593	4	5
21	5	HeLa	8	DMSO	2	18.1483				28	620.061	664.929	0	25.75	612.5	664.821	1	1.08451	0.685278	1	0.751083	0.811942	6.61338	5.92391	2.30674	1.30788	1.09489	3.82666	4.66818	9.06334	19.1048	0.929648	0.274107	0.648155	0.0188988	0.00419643	0.106404	0.0247619	0.0354464	0.0196008	0.0231647	0.0225298	0.014494	0.014494	0.00304436	0.00580079	0.0276786	612.592	664.862	0	612.601	664.848	0	612.5	664.857	0	75.75	5	6
21	6	HeLa	8	DMSO	2	17.5867				27	478.229	869.224	0	24.6296	478.889	870.222	1	1.08259	0.642357	1	0.750753	0.786054	6.32731	5.60472	2.22747	1.29349	1.0984	3.69268	4.58196	-14.4508	18.705	0.919535	0.263642	0.651358	0.0187577	0.00441358	0.112723	0.0255247	0.0367901	0.0195881	0.0234485	0.0226852	0.0148148	0.0148148	0.00306383	0.00608644	0.0282176	478.795	870.263	0	478.789	870.288	0	478.667	870.148	0	149.222	6	8
21	7	HeLa	8	DMSO	2	35.7992				42	340.578	979.727	0	32	342.571	981.571	1	1.0991	0.665543	1	0.742663	0.817167	7.4491	6.75197	2.55353	1.38824	1.17174	4.26237	5.15957	-16.7847	21.2331	0.920848	0.313591	0.852361	0.0191815	0.00523809	0.117853	0.0271032	0.0389683	0.0197884	0.0245366	0.0239087	0.0139881	0.0139881	0.00369534	0.0070096	0.0303075	342.509	981.619	0	342.487	981.607	0	342.714	981.738	0	205.738	7	10
21	8	HeLa	8	DMSO	2	12.46				20	216.534	993.228	0	25.45	207.7	982.3	1	1.09665	0.662905	1	0.73248	0.807888	6.71649	6.01446	2.38949	1.31261	1.0932	3.82454	4.74197	-6.27673	19.3464	0.927214	0.276458	0.623	0.0188854	0.00404167	0.0965478	0.02575	0.035125	0.0195176	0.0230511	0.022375	0.0142917	0.0142917	0.00319832	0.00568071	0.0279063	207.599	982.267	0	207.598	982.281	0	207.7	982.4	0	204.6	8	11
21	9	HeLa	8	DMSO	2	9.93667				20	886.483	1028.55	0	21.95	883.6	1033.75	1	1.09573	0.680463	1	0.735148	0.80999	6.2184	5.37076	2.11422	1.26619	1.04142	3.53036	4.36706	-32.6419	17.8031	0.928438	0.247958	0.496833	0.0186042	0.00329167	0.0848261	0.02425	0.0312917	0.0194104	0.0218665	0.02125	0.0149167	0.0149167	0.00269079	0.00454032	0.0258854	883.511	1033.72	0	883.523	1033.72	0	883.55	1033.8	0	242.8	9	12
21	10	HeLa	8	DMSO	2	8.4175				19	744.965	1237.85	0	20.1579	747.737	1241.79	1	1.14191	0.732184	1	0.757339	0.795862	6.36594	5.56264	2.00081	1.23622	1.0218	3.09048	4.00447	-8.25492	17.4931	0.965473	0.244781	0.443026	0.0186075	0.00348684	0.0740973	0.025	0.030307	0.0195171	0.0218129	0.021557	0.0149123	0.0149123	0.00294133	0.00443159	0.0258662	747.893	1242.03	0	747.902	1242.03	0	747.789	1241.95	0	265	10	13
22	1	HeLa	9	DMSO	2	31.8383				34	472.296	69.0722	0	37.6471	467.5	61.4412	1	1.09064	0.657923	1	0.720121	0.812939	7.86711	7.21851	2.73824	1.44895	1.2004	4.84764	5.671	10.692	22.9866	0.90069	0.326029	0.936422	0.0185968	0.00428921	0.117547	0.0254902	0.03625	0.0187719	0.0231023	0.0223529	0.0129902	0.0129902	0.00337374	0.00623374	0.0280453	467.46	61.3706	0	467.44	61.3735	0	467.735	61.3529	0	18.4118	1	1
22	2	HeLa	9	DMSO	2	27.0458				37	594.695	115.683	0	29.4595	585.351	120.135	1	1.06301	0.62804	1	0.757141	0.854193	6.96012	6.2207	2.55823	1.38153	1.15017	4.21622	5.11322	3.35779	20.1097	0.910296	0.278108	0.730969	0.0182095	0.00451576	0.103501	0.0241441	0.0347973	0.0186551	0.0226993	0.0220608	0.0138288	0.0137387	0.00295086	0.00584164	0.0275676	585.434	120.068	0	585.444	120.071	0	585.486	120.081	0	52.1622	2	2
22	3	HeLa	9	DMSO	2	7.4425				15	861.791	269.992	0	22.2667	866.2	269.8	1	1.09686	0.652919	1	0.783863	0.868863	6.35084	5.52044	2.1976	1.29444	1.05523	3.4041	4.39261	-3.32829	17.5829	0.976358	0.243833	0.496167	0.0180972	0.00338889	0.063973	0.0236667	0.0320556	0.0186897	0.0218345	0.0211111	0.0146111	0.0146111	0.00247486	0.00490252	0.0259861	866.285	269.911	0	866.275	269.924	0	866.467	269.6	0	79	3	3
22	4	HeLa	9	DMSO	2	23.9967				27	260.993	425.033	0	34	261	421.37	1	1.10466	0.66726	1	0.727911	0.790074	7.61703	6.924	2.60157	1.41255	1.18146	4.48791	5.35494	7.96817	22.2457	0.929605	0.306111	0.888765	0.0184182	0.00450617	0.141485	0.0254938	0.038642	0.0187661	0.0234045	0.0221914	0.013179	0.013179	0.0033207	0.0068976	0.0288812	261.246	421.315	0	261.228	421.317	0	261.333	421.37	0	100.111	4	4
22	5	HeLa	9	DMSO	2	5.01917				9	750.929	490.707	0	23.7778	755.111	498.111	1	1.05778	0.667792	1	0.714903	0.830341	6.38594	5.66668	2.36643	1.32519	1.09205	3.89686	4.69401	-19.2424	18.7451	0.908279	0.241481	0.557685	0.0178472	0.00476852	0.118887	0.0243519	0.0364815	0.0185209	0.0227955	0.0216204	0.0135185	0.0135185	0.00323714	0.0063934	0.0279398	755.021	498.127	0	755.039	498.146	0	755	498	0	117.667	5	5
22	6	HeLa	9	DMSO	2	7.025				16	988.475	662.059	0	20.875	998.188	674.375	1	1.086	0.662919	1	0.756282	0.841784	6.11648	5.3398	2.22589	1.2737	1	3.49952	4.36241	-19.9888	17.4625	0.924519	0.240833	0.439063	0.018138	0.00283854	0.0793282	0.0234896	0.0285417	0.0187601	0.0207719	0.020651	0.0145313	0.0145313	0.00256659	0.00377476	0.0239974	998.228	674.269	0	998.224	674.282	0	998.375	674.312	0	130.625	6	7
22	7	HeLa	9	DMSO	2	19.3883				25	404.599	753.952	0	33.52	403.32	755.64	1	1.10254	0.698358	1	0.750077	0.793933	7.65641	6.89571	2.58257	1.40185	1.17255	4.39998	5.25183	-0.87412	22.2511	0.917578	0.3013	0.775533	0.0177333	0.00411667	0.111307	0.0245	0.0329	0.0182562	0.0218707	0.02165	0.0131333	0.0130333	0.00314046	0.00539633	0.0262667	403.251	755.759	0	403.248	755.748	0	403.28	755.96	0	151.96	7	8
22	8	HeLa	9	DMSO	2	6.84417				12	125.005	796.571	0	24.1667	118.75	796.083	1	1.07595	0.659918	1	0.77118	0.798669	6.39104	5.70608	2.25625	1.29275	1.08629	3.61538	4.4494	-0.0253563	18.596	0.961964	0.250278	0.570347	0.0180208	0.00392361	0.0833159	0.0230556	0.0325694	0.0184727	0.0216593	0.0212153	0.0145139	0.0144444	0.00254216	0.00496125	0.0254514	118.522	796.122	0	118.523	796.077	0	118.5	796.417	0	168.417	8	9
22	9	HeLa	9	DMSO	2	9.63833				12	166.495	994.129	0	30.4167	173.5	999.417	1	1.05583	0.66341	1	0.778489	0.870342	6.85431	6.11855	2.55396	1.39725	1.18689	4.14127	5.07037	40.4966	19.605	0.937288	0.265208	0.803195	0.0180035	0.00402778	0.0917098	0.0236111	0.0347222	0.0179391	0.0220784	0.0213889	0.0134028	0.0134028	0.00277522	0.00558013	0.0265451	173.373	999.285	0	173.36	999.263	0	173.167	999.25	0	191.417	9	12
22	10	HeLa	9	DMSO	2	25.1767				25	309.211	1173.8	0	37.64	305.92	1174.44	1	1.0621	0.623063	1	0.738989	0.823505	7.64626	7.0849	2.81	1.46653	1.22199	4.93203	5.78066	-4.66462	22.6266	0.913448	0.314633	1.00707	0.0184333	0.0053	0.128807	0.0258333	0.0403	0.0186458	0.0242704	0.0235333	0.0128333	0.0128333	0.003532	0.0075041	0.0302667	305.844	1174.43	0	305.826	1174.44	0	306	1174.6	0	213.88	10	16
22	11	HeLa	9	DMSO	2	18.1983				25	904.07	1247.87	0	29.8	905.24	1244	1	1.07193	0.632506	1	0.731773	0.844608	6.98112	6.17863	2.47782	1.3652	1.18912	4.1382	5.01481	13.7657	19.9604	0.935734	0.269467	0.727933	0.0179667	0.00393333	0.125355	0.0241	0.0367333	0.0185115	0.0225082	0.0214333	0.0142333	0.0141667	0.002821	0.00632242	0.0266917	905.406	1243.91	0	905.395	1243.92	0	905.68	1243.84	0	239	11	17
23	1	HeLa	3	DMSO	2	11.1				18	909.009	702.268	0	35.8333	896.611	704	1	1.04607	0.573117	1	0.725375	0.79327	7.31345	6.864	2.86126	1.47128	1.21187	5.04612	5.98348	-11.957	22.887	0.916849	0.211852	0.616667	0.0124306	0.00368056	0.119658	0.019213	0.0272685	0.0127344	0.0161492	0.0155324	0.00833333	0.00833333	0.0028837	0.0049111	0.020081	896.62	704.112	0	896.65	704.12	0	896.611	704.111	0	14.2222	1	1
23	2	HeLa	3	DMSO	2	10.1983				25	318.994	733.003	0	26.12	314.32	735.4	1	1.06122	0.647879	1	0.758022	0.87735	6.58097	5.83274	2.39792	1.33175	1.14627	3.79438	4.72782	4.79579	18.5533	0.915799	0.1718	0.407933	0.0120167	0.00256667	0.0884956	0.0165	0.0221333	0.0124632	0.0146273	0.0145	0.00906667	0.009	0.00208245	0.00349321	0.0174333	314.279	735.446	0	314.281	735.459	0	314.36	735.28	0	27.6	2	2
23	3	HeLa	3	DMSO	2	9.51833				19	555.701	943.519	0	32.0526	551.526	940.895	1	1.1151	0.7208	1	0.7368	0.799327	7.68813	6.99268	2.48747	1.37864	1.17254	4.17632	5.00774	-15.2628	21.5316	0.910086	0.201096	0.500965	0.0119956	0.00263158	0.128889	0.0167544	0.0231579	0.0124905	0.0148041	0.014693	0.00868421	0.00859649	0.002379	0.00383295	0.0175987	551.502	940.818	0	551.495	940.823	0	551.684	940.526	0	53	3	3
24	1	HeLa	0	DMSO	2	53.865				52	698.418	219.436	0	41.75	689.808	224.885	1	1.10424	0.684203	1	0.699391	0.761778	8.49149	7.86932	2.83822	1.48894	1.28562	5.16994	5.96236	1.10397	25.1552	0.90784	0.310176	1.03587	0.0161979	0.00565705	0.152533	0.025	0.0398878	0.0165884	0.022347	0.0212019	0.00983974	0.00983974	0.0040204	0.00802208	0.0285216	689.727	224.845	0	689.743	224.821	0	689.654	224.846	0	27.5	1	2
24	2	HeLa	0	DMSO	2	38.9192				41	431.396	663.673	0	39.1707	427.659	667	1	1.11571	0.662869	1	0.704348	0.773485	8.36465	7.67362	2.77996	1.45657	1.22767	5.0723	5.81426	-7.26664	24.4822	0.898683	0.315955	0.949248	0.01656	0.00533537	0.19782	0.026687	0.0399594	0.0171702	0.0223798	0.0212703	0.0110366	0.0110163	0.00431492	0.00777385	0.0281148	427.665	666.96	0	427.71	666.958	0	427.463	667.049	0	82.7073	2	6
24	3	HeLa	0	DMSO	2	46.2908				42	117.244	719.923	0	43.0714	120.381	719.357	1	1.08935	0.666098	1	0.739945	0.784018	8.46203	7.8406	3.04019	1.52375	1.3158	5.20704	6.05702	-5.50901	24.9608	0.918728	0.304583	1.10216	0.0163194	0.00572421	0.147315	0.0231746	0.0431151	0.0163635	0.0230206	0.0212401	0.010377	0.010377	0.00350942	0.00881059	0.0292956	120.477	719.319	0	120.446	719.328	0	120.381	719.381	0	114.905	3	7
24	4	HeLa	0	DMSO	2	4.74917				7	627.985	801.789	0	31.5714	630.571	798.714	1	1.11158	0.683297	1	0.774777	0.805596	7.39341	6.64335	2.56783	1.39396	1.17752	4.47716	5.27077	-5.66063	21.1837	0.937335	0.268571	0.678452	0.0160714	0.00375	0.0956546	0.0222619	0.0305952	0.0165481	0.0200863	0.0193452	0.0128571	0.0128571	0.00271682	0.00506271	0.0239583	630.939	798.852	0	630.959	798.871	0	630.857	798.571	0	144	4	8
24	5	HeLa	0	DMSO	2	25.1242				35	917.868	1176.94	0	33.4571	921.229	1181.86	1	1.1045	0.62866	1	0.706876	0.778501	7.55907	6.89635	2.65575	1.40052	1.19223	4.62047	5.48182	5.86914	22.4943	0.899484	0.267143	0.717833	0.0159167	0.00384524	0.132103	0.0223095	0.032119	0.0161577	0.0198638	0.0192262	0.0111905	0.0111905	0.00297892	0.0055397	0.0239048	921.131	1181.77	0	921.103	1181.78	0	921.257	1181.63	0	174.8	5	11
24	6	HeLa	0	DMSO	2	7.73917				18	502.574	1190.02	0	21.5556	497.556	1190.89	1	1.10279	0.701073	1	0.741777	0.855353	6.31047	5.53651	2.16773	1.27254	1.04602	3.3127	4.14695	7.66185	17.1528	0.943216	0.201713	0.429954	0.0157523	0.0030787	0.0708029	0.0204167	0.0272685	0.0160977	0.0186254	0.0180324	0.0126389	0.0126389	0.00221971	0.00399268	0.021956	497.603	1190.87	0	497.6	1190.86	0	497.667	1190.94	0	180.722	6	13
25	1	HeLa	1	DMSO	2	24.3725				49	799.189	94.217	0	25.0816	798.755	92.2041	1	1.06947	0.620364	1	0.744424	0.826838	6.52894	5.82236	2.35945	1.32387	1.05072	4.0069	4.86364	-18.0753	19.214	0.919021	0.218861	0.497398	0.0146854	0.00372449	0.0981784	0.0210034	0.0288265	0.0151914	0.018344	0.0179932	0.0102041	0.0102041	0.00305563	0.00503457	0.0223002	798.697	92.24	0	798.69	92.2444	0	798.694	92.1224	0	25	1	1
25	2	HeLa	1	DMSO	2	8.77333				20	523.832	496.43	0	22.9	516.05	494.7	1	1.05237	0.651523	1	0.773396	0.872374	6.15022	5.44191	2.22702	1.29825	1.09142	3.59915	4.49395	-2.35302	17.5566	0.931376	0.188125	0.438667	0.0141979	0.0035	0.0894076	0.0193333	0.0283333	0.0146481	0.0177981	0.017125	0.0107083	0.0107083	0.00257015	0.00498121	0.0219688	516.053	494.746	0	516.04	494.768	0	516	494.7	0	61.2	2	4
25	3	HeLa	1	DMSO	2	3.16333				8	410.011	637.606	0	21.375	403.75	636.875	1	1.0022	0.554195	1	0.787103	0.892699	5.63512	4.95706	2.25274	1.303	1.07767	3.71599	4.65177	-25.2931	16.8463	0.912772	0.175313	0.395417	0.0142708	0.0040625	0.0734541	0.0197917	0.0271875	0.0146474	0.0178279	0.0172917	0.0104167	0.0104167	0.00263987	0.00483051	0.0220313	403.642	636.647	0	403.665	636.643	0	403.5	636.75	0	88.25	3	6
25	4	HeLa	1	DMSO	2	12.6425				25	326.46	637.332	0	24.48	329.28	637.36	1	1.04235	0.635289	1	0.758689	0.856672	6.22021	5.4613	2.42153	1.33382	1.13941	3.79694	4.72581	-7.20129	18.287	0.923039	0.1937	0.5057	0.01465	0.00368333	0.0671092	0.0188333	0.0293	0.0147552	0.0184379	0.0179167	0.0106667	0.0106667	0.00233824	0.00511736	0.0224	329.267	637.282	0	329.268	637.279	0	329.36	637.32	0	88.16	4	7
25	5	HeLa	1	DMSO	2	1.29917				3	198.991	696.603	0	27.3333	204.333	708	1	1.06633	0.660972	1	0.67963	0.807957	6.88727	6.2426	2.41202	1.33552	1.13807	4.21895	5.059	0.488292	20.588	0.871644	0.216389	0.433056	0.0138194	0.00236111	0.074938	0.0194444	0.0216667	0.0146447	0.0161007	0.0159722	0.00972223	0.00972223	0.00257602	0.0030205	0.0188889	203.956	707.96	0	203.977	707.999	0	204.667	707.333	0	126.333	5	8
25	6	HeLa	1	DMSO	2	4.62417				13	144.44	710.335	0	22.4615	149.769	707.923	1	1.13329	0.701083	1	0.704907	0.760611	6.57849	5.93946	2.23347	1.26625	1.03186	3.71282	4.50733	-23.1734	19.0278	0.883291	0.188269	0.355705	0.0131731	0.00214744	0.109421	0.0171795	0.0216026	0.0135957	0.0152134	0.0149679	0.00974359	0.00967949	0.0020556	0.00312143	0.0176923	149.673	708.027	0	149.633	708.006	0	149.846	708.231	0	124.692	6	9
25	7	HeLa	1	DMSO	2	9.97				18	893.294	724.769	0	27.8889	891.389	721.056	1	1.07532	0.608935	1	0.757028	0.817279	6.71549	6.16601	2.51961	1.3491	1.10355	4.18597	5.0898	6.03481	19.8941	0.929103	0.218889	0.553889	0.0142014	0.0037037	0.0962705	0.0198148	0.03	0.0147472	0.0183547	0.0178704	0.0106481	0.0106481	0.00269917	0.00534547	0.0224306	891.347	721.299	0	891.356	721.27	0	891.278	721.389	0	130.5	7	10
25	8	HeLa	1	DMSO	2	11.3117				17	679.51	728.139	0	32.7059	682.647	721.824	1	1.06858	0.592377	1	0.734958	0.82066	7.13836	6.52144	2.73962	1.42245	1.23947	4.5832	5.52287	-9.33416	21.3648	0.914149	0.223039	0.665392	0.0140441	0.00362745	0.127763	0.0191176	0.0304902	0.0142153	0.0182171	0.0172549	0.00970588	0.00970588	0.00257691	0.00557243	0.0222917	682.623	721.867	0	682.617	721.802	0	682.706	721.588	0	133.824	8	11
25	9	HeLa	1	DMSO	2	14.2317				24	184.73	957.634	0	30.375	182.417	956.625	1	1.06165	0.599674	1	0.756582	0.8242	6.96424	6.32216	2.59468	1.38889	1.15237	4.25007	5.15325	-1.32092	20.6151	0.936608	0.220799	0.592986	0.0145833	0.00355903	0.0891393	0.0191319	0.0294792	0.014778	0.0182536	0.0175521	0.0113194	0.0113194	0.00220558	0.00496154	0.0222222	182.458	956.596	0	182.456	956.609	0	182.583	956.542	0	169.083	9	12
25	10	HeLa	1	DMSO	2	5.02417				8	55.5317	983.934	0	30.625	51.875	989.25	1	1.04542	0.602205	1	0.728408	0.816738	6.975	6.29095	2.5069	1.40056	1.15533	4.30058	5.17224	11.3023	20.644	0.926168	0.220104	0.628021	0.0146094	0.00442708	0.0859614	0.0192708	0.0305208	0.0147902	0.0189218	0.0185937	0.0107292	0.0107292	0.00245188	0.00538855	0.0234896	51.8938	989.463	0	51.9498	989.502	0	51.5	989.375	0	178.75	10	13
26	1	HeLa	2	DMSO	2	10.1842				26	578.948	190.236	0	24.5385	590.5	187.654	1	1.09938	0.666662	1	0.744918	0.803118	6.61002	5.90952	2.30781	1.30666	1.04779	3.85516	4.67752	-0.980926	19.1856	0.929359	0.192019	0.391699	0.0129968	0.0025641	0.084757	0.0180128	0.0227885	0.0134965	0.0154536	0.0151603	0.00971154	0.00971154	0.00231465	0.00355402	0.0184535	590.405	187.618	0	590.39	187.607	0	590.462	187.692	0	13.6154	1	1
26	2	HeLa	2	DMSO	2	10.5675				22	751.504	489.551	0	27.5909	752.455	489.5	1	1.07201	0.650098	1	0.731361	0.830439	6.85429	6.22254	2.4812	1.35939	1.11297	4.07424	4.92673	-9.18138	19.7055	0.936704	0.191023	0.480341	0.0131345	0.00342803	0.091321	0.0173485	0.0262879	0.0133134	0.0164278	0.0158144	0.00950758	0.00950758	0.00223517	0.00451065	0.0197727	752.486	489.434	0	752.457	489.458	0	752.818	489.409	0	65.5	2	7
26	3	HeLa	2	DMSO	2	34.8458				40	112.515	742.876	0	42.925	107.5	741.55	1	1.11417	0.656383	1	0.705118	0.772165	8.59822	7.98969	2.85674	1.48419	1.25873	5.259	6.04209	0.21261	25.3787	0.898351	0.269458	0.871146	0.013125	0.00484375	0.191447	0.0225625	0.0324167	0.0138859	0.0182566	0.0175521	0.00814583	0.00810417	0.00388573	0.00656629	0.0234844	107.605	741.629	0	107.631	741.643	0	107.575	741.55	0	101.5	3	10
26	4	HeLa	2	DMSO	2	28.7083				42	776.584	913.639	0	35.3571	769.714	915.381	1	1.10817	0.625833	1	0.723306	0.784625	7.52121	6.92978	2.68416	1.41044	1.21478	4.64927	5.48398	-5.25886	22.3613	0.915645	0.22002	0.683532	0.0130109	0.00388889	0.124246	0.0187897	0.0299802	0.0133186	0.0170932	0.0161905	0.00849206	0.00849206	0.00273133	0.00557983	0.0212302	769.535	915.501	0	769.52	915.528	0	769.714	915.333	0	142.5	4	14
26	5	HeLa	2	DMSO	2	25.7242				40	358.331	1265.79	0	33.325	357.425	1260.35	1	1.07739	0.634756	1	0.73428	0.798169	7.44343	6.90238	2.66687	1.42119	1.20444	4.58439	5.45449	-4.55311	22.0552	0.916361	0.229854	0.643104	0.0134323	0.00397917	0.10869	0.019375	0.0291875	0.0139177	0.0175805	0.017125	0.0090625	0.0090625	0.00289361	0.00533364	0.0216667	357.374	1260.38	0	357.363	1260.36	0	357.525	1260.22	0	183.5	5	17
27	1	HeLa	3	DMSO	2	12.5067				26	479.812	172.538	0	30.4231	475.962	168.231	1	1.09693	0.647004	1	0.729991	0.805284	7.22982	6.55375	2.64058	1.39046	1.16591	4.47263	5.28376	10.3	21.1912	0.915432	0.196314	0.481026	0.0122196	0.00275641	0.107281	0.0171474	0.0238462	0.0124865	0.0149967	0.0145833	0.00826923	0.00826923	0.00239394	0.00401655	0.018109	476.05	168.335	0	476.046	168.321	0	475.923	168.423	0	13.5	1	3
27	2	HeLa	3	DMSO	2	10.7658				20	687.641	300.204	0	30.35	684.45	294.65	1	1.14062	0.673591	1	0.716138	0.801871	7.21422	6.47952	2.33852	1.33384	1.14142	3.99702	4.72452	-2.05315	20.2843	0.93084	0.191625	0.538292	0.0126042	0.00285417	0.147985	0.0175	0.0255417	0.0128372	0.0153211	0.0147708	0.00825	0.00825	0.0026487	0.00440843	0.0183542	684.648	294.781	0	684.681	294.767	0	684.4	294.65	0	36.8	2	5
27	3	HeLa	3	DMSO	2	10.9225				17	688.324	352.46	0	34.2353	691.235	351.412	1	1.0949	0.649524	1	0.702116	0.765209	7.673	7.06763	2.6905	1.41811	1.23234	4.69871	5.48822	7.78467	22.7219	0.894105	0.218922	0.6425	0.0123284	0.00414216	0.173953	0.0207353	0.0307843	0.0129875	0.0167986	0.0159559	0.00794118	0.00794118	0.00361275	0.00596366	0.0214216	691.065	351.53	0	691.1	351.562	0	690.882	351.588	0	69.2941	3	7
27	4	HeLa	3	DMSO	2	33.51				57	418.399	658.527	0	34.1053	421.754	659.404	1	1.09577	0.65681	1	0.721203	0.7787	7.64476	7.00615	2.6588	1.41412	1.16226	4.58691	5.43897	11.032	22.6775	0.905746	0.220205	0.587895	0.0127266	0.00339181	0.144201	0.018962	0.0263012	0.0131349	0.0161046	0.0157164	0.00807018	0.00802632	0.003	0.00482816	0.019905	421.783	659.367	0	421.771	659.362	0	421.754	659.386	0	122.982	4	12
27	5	HeLa	3	DMSO	2	11.2				24	711.111	881.477	0	29.25	711.917	882.083	1	1.06712	0.634128	1	0.758446	0.826289	7.06201	6.3741	2.54224	1.38063	1.11218	4.18307	5.06069	5.31372	20.4067	0.922578	0.190729	0.466667	0.0125694	0.0028125	0.0878527	0.0170833	0.0242361	0.0127771	0.0154585	0.0150694	0.00920139	0.00920139	0.00214237	0.00398517	0.0186458	711.894	882.058	0	711.895	882.057	0	712	881.875	0	168.375	5	18
27	6	HeLa	3	DMSO	2	11.1133				21	311.878	962.291	0	28.8095	310.333	957.381	1	1.07686	0.670476	1	0.751675	0.831735	6.92471	6.20912	2.44535	1.35698	1.14455	4.05971	4.89763	4.11715	19.8965	0.935425	0.196468	0.529206	0.0125595	0.00355159	0.117844	0.0196429	0.0257937	0.0131342	0.0160529	0.0156548	0.00900794	0.00900794	0.0029983	0.00461233	0.019752	310.125	957.332	0	310.131	957.344	0	310.19	957.286	0	194	6	20
27	7	HeLa	3	DMSO	2	1.28833				2	156.353	1255.55	0	43	144.5	1270.5	1	1.07159	0.495387	1	0.775	0.85195	8.14294	7.59902	3	1.53326	1.20711	5.5	6.57062	0.576676	23.933	0.889955	0.215	0.644167	0.0108333	0.00291667	0.102205	0.015	0.02375	0.0111905	0.0138838	0.01375	0.00833333	0.00833333	0.00191599	0.00371853	0.0166667	144.951	1270.42	0	144.91	1270.37	0	145.5	1271	0	222.5	7	26
28	1	HeLa	4	DMSO	2	0				0	538.075	87.0872	0	nan	nan	nan	nan	nan	nan	nan	nan	nan	nan	nan	nan	nan	nan	nan	nan	nan	nan	nan	nan	nan	nan	nan	nan	nan	nan	nan	nan	nan	nan	nan	nan	nan	nan	nan	nan	nan	nan	nan	nan	nan	nan	nan	nan	1	1
28	2	HeLa	4	DMSO	2	0				0	705.648	184.103	0	nan	nan	nan	nan	nan	nan	nan	nan	nan	nan	nan	nan	nan	nan	nan	nan	nan	nan	nan	nan	nan	nan	nan	nan	nan	nan	nan	nan	nan	nan	nan	nan	nan	nan	nan	nan	nan	nan	nan	nan	nan	nan	nan	nan	2	3
28	3	HeLa	4	DMSO	2	0.648333				1	322.855	265.451	0	39	296	278	1	1.05456	0.718397	1	0.8125	0.999814	8.4886	7.61577	3	1.57105	1.41421	5	5.90495	71.6631	22.14	0.917647	0.216667	0.648333	0.0125	0.00333333	0.145719	0.0158333	0.03	0.012037	0.0166239	0.015	0.00833333	0.00833333	0.00204544	0.00584385	0.0216667	295.638	277.587	0	295.564	277.462	0	296	278	0	1	3	4
28	4	HeLa	4	DMSO	2	0				0	492.821	449.157	0	nan	nan	nan	nan	nan	nan	nan	nan	nan	nan	nan	nan	nan	nan	nan	nan	nan	nan	nan	nan	nan	nan	nan	nan	nan	nan	nan	nan	nan	nan	nan	nan	nan	nan	nan	nan	nan	nan	nan	nan	nan	nan	nan	nan	4	8
28	5	HeLa	4	DMSO	2	0				0	681.406	528.799	0	nan	nan	nan	nan	nan	nan	nan	nan	nan	nan	nan	nan	nan	nan	nan	nan	nan	nan	nan	nan	nan	nan	nan	nan	nan	nan	nan	nan	nan	nan	nan	nan	nan	nan	nan	nan	nan	nan	nan	nan	nan	nan	nan	nan	5	9
28	6	HeLa	4	DMSO	2	0.425833				1	352.503	661.473	0	29	370	643	1	1.0037	0.512811	1	0.805556	1.03924	6.61764	5.83095	2.82843	1.44703	1	4.91935	5.68126	54.5502	18.726	0.920635	0.186667	0.425833	0.0116667	0.00333333	0.0998865	0.0158333	0.0216667	0.0124444	0.0146839	0.015	0.01	0.01	0.00167958	0.00292314	0.0166667	369.787	643.423	0	369.724	643.345	0	370	644	0	3	6	11
28	7	HeLa	4	DMSO	2	0				0	751.836	1309.52	0	nan	nan	nan	nan	nan	nan	nan	nan	nan	nan	nan	nan	nan	nan	nan	nan	nan	nan	nan	nan	nan	nan	nan	nan	nan	nan	nan	nan	nan	nan	nan	nan	nan	nan	nan	nan	nan	nan	nan	nan	nan	nan	nan	nan	7	13
29	1	HeLa	5	DMSO	2	0				0	789.358	106.721	0	nan	nan	nan	nan	nan	nan	nan	nan	nan	nan	nan	nan	nan	nan	nan	nan	nan	nan	nan	nan	nan	nan	nan	nan	nan	nan	nan	nan	nan	nan	nan	nan	nan	nan	nan	nan	nan	nan	nan	nan	nan	nan	nan	nan	1	1
29	2	HeLa	5	DMSO	2	0				0	420.436	323.42	0	nan	nan	nan	nan	nan	nan	nan	nan	nan	nan	nan	nan	nan	nan	nan	nan	nan	nan	nan	nan	nan	nan	nan	nan	nan	nan	nan	nan	nan	nan	nan	nan	nan	nan	nan	nan	nan	nan	nan	nan	nan	nan	nan	nan	2	2
29	3	HeLa	5	DMSO	2	0.119167				1	580.755	321.627	0	8	575	297	1	0.981748	0.570343	1	0.666667	0.785635	3.55044	3	1.41421	1.10355	1	2	2.91636	90	11.312	0.888889	0.085	0.119167	0.0141667	0.000833333	0.0174825	0.015	0.0175	0.0141667	0.0148958	0.0141667	0.0133333	0.0133333	0.000481125	0.00134613	0.0166667	574.986	296.49	0	575	296.5	0	575	296	0	1	3	3
29	4	HeLa	5	DMSO	2	0.47				2	934.269	433.642	0	16	936	433	1	0.986747	0.556631	1	0.777778	0.84035	4.80433	4.1068	1.82514	1.19659	1	3.12132	4.02218	-32.9084	14.984	0.89916	0.12625	0.235	0.0125	0.0025	0.0336111	0.0154167	0.01875	0.0126511	0.0141319	0.0145833	0.00958333	0.00958333	0.00175593	0.00262713	0.0166667	936.212	432.613	0	936.229	432.604	0	936.5	432	0	2.5	4	4
29	5	HeLa	5	DMSO	2	0				0	531.144	536.697	0	nan	nan	nan	nan	nan	nan	nan	nan	nan	nan	nan	nan	nan	nan	nan	nan	nan	nan	nan	nan	nan	nan	nan	nan	nan	nan	nan	nan	nan	nan	nan	nan	nan	nan	nan	nan	nan	nan	nan	nan	nan	nan	nan	nan	5	5
29	6	HeLa	5	DMSO	2	0.565				3	492.694	677.778	0	11.6667	506.333	701.333	1	0.977074	0.604427	1	0.845926	0.831978	4.22497	3.55228	1.68817	1.13064	1	2.51184	3.36652	-19.1557	13.0467	1.01587	0.1125	0.188333	0.0120833	0.00263889	0.0293352	0.0155556	0.0227778	0.0128307	0.0148776	0.0143056	0.0108333	0.0108333	0.00159076	0.0035482	0.0175	506.306	701.318	0	506.294	701.333	0	506.333	701.333	0	5	6	6
29	7	HeLa	5	DMSO	2	0.196667				1	947.184	888.938	0	12	941	875	1	0.999928	0.485579	1	0.75	0.761733	4.2522	3.60555	2	1.15237	1	2.82843	3.71724	19.8053	14.07	0.888889	0.130833	0.196667	0.0133333	0.00333333	0.0392442	0.02	0.025	0.014537	0.0163889	0.0166667	0.01	0.01	0.00283581	0.00418514	0.02	941.314	875.284	0	941.333	875.25	0	941	875	0	7	7	8
30	1	HeLa	6	DMSO	2	0.213333				1	589.194	134.081	0	14	627	140	1	0.993769	0.665199	1	0.875	0.943389	4.86396	4.24264	2	1.20203	1	2.82843	3.63176	-45	13.656	0.933333	0.14	0.213333	0.0133333	0.00166667	0.00873463	0.0158333	0.02	0.014	0.0152381	0.015	0.0108333	0.0108333	0.00152753	0.00240759	0.0175	627.504	139.508	0	627.5	139.5	0	628	140	0	1	1	1
30	2	HeLa	6	DMSO	2	0.133333				1	524.128	282.375	0	9	561	293	1	0.999794	0.687567	1	0.75	0.857563	3.97104	3.16228	1.41421	1.09205	1	2	2.88345	-20.3006	11.484	0.9	0.0966667	0.133333	0.0141667	0.000833333	0.0361711	0.015	0.0183333	0.0138095	0.0148148	0.015	0.0116667	0.0116667	0.00139849	0.00224907	0.0175	561.669	292.925	0	561.667	292.889	0	562	293	0	2	2	3
30	3	HeLa	6	DMSO	2	0				0	390.81	639.083	0	nan	nan	nan	nan	nan	nan	nan	nan	nan	nan	nan	nan	nan	nan	nan	nan	nan	nan	nan	nan	nan	nan	nan	nan	nan	nan	nan	nan	nan	nan	nan	nan	nan	nan	nan	nan	nan	nan	nan	nan	nan	nan	nan	nan	3	7
30	4	HeLa	6	DMSO	2	0.388333				2	90.8441	756.077	0	12.5	84.5	733.5	1	0.977369	0.613015	1	0.869444	0.937877	4.40719	3.65028	1.70711	1.15067	1	2.5	3.47643	-14.9142	12.656	0.959459	0.120417	0.194167	0.0125	0.00229167	0.0533438	0.0179167	0.0208333	0.0131981	0.014758	0.014375	0.01	0.01	0.00226531	0.00337308	0.0175	84.2152	733.5	0	84.2684	733.496	0	84.5	733.5	0	3.5	4	8
30	5	HeLa	6	DMSO	2	0.729167				3	180.972	810.688	0	16	194.667	820	1	1.03251	0.64677	1	0.743056	0.842508	5.27161	4.39224	2.07869	1.20881	1	3.12132	3.93248	-28.8921	15.622	0.882823	0.139444	0.243056	0.0119444	0.00319444	0.0663548	0.0172222	0.0219444	0.0130261	0.0150833	0.0145833	0.0102778	0.0102778	0.00226152	0.0037297	0.0181944	194.672	819.97	0	194.723	819.955	0	194.333	819.667	0	6	5	10
30	6	HeLa	6	DMSO	2	0.29				1	581.887	861.531	0	21	590	850	1	1.0896	0.708511	1	0.7	0.823797	6.32926	5.38516	2.23607	1.25272	1	3.8829	4.46656	-30.2185	17.898	0.954545	0.1625	0.29	0.0125	0.00208333	0.0468053	0.0166667	0.0175	0.0125	0.0138095	0.01375	0.00916667	0.00916667	0.00204124	0.00243393	0.0158333	589.649	850.282	0	589.667	850.238	0	589	851	0	8	6	11
30	7	HeLa	6	DMSO	2	0.345				1	855.498	1008.56	0	20	840	992	1	1.07992	0.759553	1	0.8	0.806223	6.31139	5.65685	2.23607	1.27394	1	3.53553	4.10522	-42.1145	17.656	0.952381	0.178333	0.345	0.0133333	0.00416667	0.0273331	0.0191667	0.0283333	0.0137179	0.01725	0.015	0.01	0.01	0.0024594	0.00545881	0.0225	840.077	992.065	0	840.1	992.05	0	840	992	0	11	7	15
30	8	HeLa	6	DMSO	2	0.870833				4	636.916	1282.31	0	15	637.5	1270.75	1	1.0183	0.510792	1	0.791667	0.935883	4.94799	4.1619	2	1.19497	1	3.03384	3.9264	-14.1144	14.3805	0.908882	0.135208	0.217708	0.0123958	0.0021875	0.0765015	0.0172917	0.019375	0.013214	0.0145478	0.0142708	0.0104167	0.0104167	0.00206209	0.00281892	0.0177604	637.605	1270.48	0	637.6	1270.44	0	637.75	1270.75	0	14	8	17
30	9	HeLa	6	DMSO	2	0.981667				5	340.668	1301.36	0	13.4	336	1303	1	1.04954	0.686523	1	0.719524	0.781259	4.88633	4.21064	1.8129	1.17278	1	2.56569	3.429	30.143	14.4152	0.943978	0.12	0.196333	0.0127083	0.00241667	0.0738992	0.0163333	0.0193333	0.013248	0.0146572	0.0145833	0.0103333	0.0103333	0.00191581	0.00288993	0.01775	335.876	1303.15	0	335.86	1303.15	0	336	1303.2	0	17.6	9	18
31	1	HeLa	7	DMSO	2	0				0	151.442	38.5483	0	nan	nan	nan	nan	nan	nan	nan	nan	nan	nan	nan	nan	nan	nan	nan	nan	nan	nan	nan	nan	nan	nan	nan	nan	nan	nan	nan	nan	nan	nan	nan	nan	nan	nan	nan	nan	nan	nan	nan	nan	nan	nan	nan	nan	1	1
31	2	HeLa	7	DMSO	2	3.18583				4	583.694	207.082	0	48.5	585.5	198.5	1	1.12508	0.704701	1	0.77647	0.761536	9.4479	8.51339	2.86803	1.50179	1.35355	4.91421	5.66056	48.4376	26.355	0.910769	0.250833	0.796458	0.0125	0.00229167	0.178701	0.0158333	0.0275	0.0126695	0.0152501	0.0141667	0.00916667	0.00916667	0.00182416	0.00412615	0.018125	585.545	199.243	0	585.582	199.273	0	585.75	199.25	0	2.75	2	3
31	3	HeLa	7	DMSO	2	4.60417				10	947.974	256.451	0	23.8	948.2	249.9	1	1.02263	0.608031	1	0.789852	0.903608	5.76144	4.86528	2.1799	1.28269	1.14142	3.48519	4.41771	-11.9032	16.5566	0.954518	0.150083	0.460417	0.0124583	0.002875	0.0662937	0.0155833	0.02325	0.0127078	0.0155331	0.015375	0.01	0.01	0.00168931	0.00386659	0.0185833	948.017	250.099	0	948.026	250.115	0	947.8	250.3	0	9.5	3	5
31	4	HeLa	7	DMSO	2	1.9975				8	810.428	293.693	0	17.375	801.625	289.25	1	1.10231	0.674505	1	0.714782	0.781579	5.57968	4.86901	1.91339	1.20778	1.05178	3.08927	3.95163	2.51312	16.4322	0.928786	0.144583	0.249688	0.0119792	0.00234375	0.0844276	0.016875	0.0205208	0.0127001	0.013959	0.0136979	0.00927083	0.00927083	0.00214956	0.00300722	0.0163281	801.756	289.151	0	801.739	289.107	0	801.875	289.375	0	18.375	4	6
31	5	HeLa	7	DMSO	2	0				0	447.596	337.407	0	nan	nan	nan	nan	nan	nan	nan	nan	nan	nan	nan	nan	nan	nan	nan	nan	nan	nan	nan	nan	nan	nan	nan	nan	nan	nan	nan	nan	nan	nan	nan	nan	nan	nan	nan	nan	nan	nan	nan	nan	nan	nan	nan	nan	5	7
31	6	HeLa	7	DMSO	2	0.255833				1	236.564	381.294	0	17	234	367	1	1.06659	0.754323	1	0.85	0.809804	5.77607	5	2	1.2252	1	3	3.79201	-65.0983	16.242	0.918919	0.159167	0.255833	0.0125	0.00291666	0.0449544	0.0166667	0.0225	0.0132639	0.015049	0.0145833	0.0108333	0.0108333	0.00187757	0.00336347	0.0175	234.622	366.029	0	234.588	366.059	0	235	365	0	24	6	9
31	7	HeLa	7	DMSO	2	0.784167				4	642.682	447.361	0	13.5	650	446.5	1	1.06259	0.674743	1	0.768056	0.800846	5.00932	4.15996	1.70711	1.13821	1	2.59887	3.43401	11.4197	14.7165	0.918683	0.133333	0.196042	0.0125	0.001875	0.0776957	0.016875	0.0191667	0.0133311	0.0143289	0.0141667	0.010625	0.010625	0.0018852	0.00251221	0.0164063	649.725	446.394	0	649.674	446.404	0	650	446.5	0	29.25	7	10
31	8	HeLa	7	DMSO	2	3.11083				7	970.407	829.924	0	25.5714	970.857	830	1	1.07311	0.669073	1	0.809127	0.80416	6.54875	5.83293	2.43872	1.32246	1.08876	3.71429	4.63369	12.4991	19.0454	0.928294	0.191071	0.444405	0.0128571	0.00309524	0.124357	0.0177381	0.0255952	0.0134193	0.0161617	0.0155952	0.00880952	0.00880952	0.00234051	0.0043972	0.0196429	970.856	830.374	0	970.808	830.368	0	970.857	830	0	61	8	20
31	9	HeLa	7	DMSO	2	2.8275				15	801.047	1000.42	0	13.9333	814.333	1003	1	1.04226	0.648606	1	0.788095	0.821742	4.94373	4.13369	1.91476	1.173	1	2.59931	3.55956	3.31402	14.3919	0.924797	0.125556	0.1885	0.012125	0.00175	0.0494581	0.0158333	0.0174444	0.0127929	0.0135926	0.0136389	0.01	0.01	0.00179141	0.00220488	0.0156389	814.376	1002.92	0	814.38	1002.92	0	814.267	1002.87	0	73	9	23
31	10	HeLa	7	DMSO	2	0				0	188.86	1052.83	0	nan	nan	nan	nan	nan	nan	nan	nan	nan	nan	nan	nan	nan	nan	nan	nan	nan	nan	nan	nan	nan	nan	nan	nan	nan	nan	nan	nan	nan	nan	nan	nan	nan	nan	nan	nan	nan	nan	nan	nan	nan	nan	nan	nan	10	24
31	11	HeLa	7	DMSO	2	0.778333				3	912.547	1169.9	0	20	873	1165.33	1	1.03792	0.444285	1	0.805045	0.904005	5.49996	4.80075	2.27614	1.2589	1.13807	3.51567	4.56604	32.4864	16.2887	0.91415	0.1425	0.259444	0.0119444	0.00125	0.0424027	0.0144444	0.0161111	0.0120104	0.012924	0.0129167	0.01	0.01	0.00123557	0.00171111	0.0141667	873.161	1165.45	0	873.136	1165.44	0	872.667	1165.67	0	82	11	25
31	12	HeLa	7	DMSO	2	0.386667				2	582.822	1202.63	0	13	590.5	1223	1	0.972364	0.518324	1	0.8125	1.0482	4.40287	3.60555	2	1.17251	1	2.82843	3.76527	-1.42109e-14	12.484	0.896552	0.120833	0.193333	0.013125	0.001875	0.0321086	0.0158333	0.0195833	0.0134259	0.0148718	0.014375	0.01125	0.01125	0.00143863	0.00258555	0.0170833	590.885	1223	0	590.885	1223	0	591.5	1223	0	84.5	12	26
31	13	HeLa	7	DMSO	2	4.14667				10	870.455	1286.27	0	24.2	866.9	1280.5	1	1.05528	0.618824	1	0.779297	0.870345	6.1886	5.38086	2.4182	1.31281	1.12426	3.58771	4.51484	-8.96195	17.5394	0.964518	0.160917	0.414667	0.0122083	0.00270833	0.0967825	0.0155833	0.02275	0.0126145	0.015177	0.0150417	0.01	0.01	0.00173561	0.00371095	0.0180417	866.807	1280.63	0	866.816	1280.63	0	866.7	1280.6	0	90.5	13	27
32	1	HeLa	8	DMSO	2	0				0	187.279	110.532	0	nan	nan	nan	nan	nan	nan	nan	nan	nan	nan	nan	nan	nan	nan	nan	nan	nan	nan	nan	nan	nan	nan	nan	nan	nan	nan	nan	nan	nan	nan	nan	nan	nan	nan	nan	nan	nan	nan	nan	nan	nan	nan	nan	nan	1	1
32	2	HeLa	8	DMSO	2	0.144167				1	378.821	367.619	0	10	383	341	1	0.980177	0.605904	1	0.833333	0.784543	4.00439	3.16228	2	1.14142	1	2	3.18564	0	12.656	0.952381	0.110833	0.144167	0.0133333	0.00166667	0.0196532	0.0166667	0.0183333	0.0138542	0.0144167	0.015	0.0116667	0.0116667	0.00166341	0.00200866	0.0158333	383.191	340.983	0	383.2	341	0	383	341	0	2	2	5
32	3	HeLa	8	DMSO	2	1.12333				2	656.184	420.753	0	34.5	637.5	424.5	1	1.03772	0.650601	1	0.848571	0.882812	7.51358	6.85956	2.69917	1.48705	1.20711	4.76777	5.74288	20.2182	21.777	0.932686	0.235	0.561667	0.0129167	0.00270833	0.152305	0.0175	0.0241667	0.0134091	0.0159648	0.0152083	0.0104167	0.0104167	0.00209867	0.00368088	0.0190625	637.745	424.915	0	637.696	424.801	0	638	425.5	0	3.5	3	6
32	4	HeLa	8	DMSO	2	0				0	437.669	555.211	0	nan	nan	nan	nan	nan	nan	nan	nan	nan	nan	nan	nan	nan	nan	nan	nan	nan	nan	nan	nan	nan	nan	nan	nan	nan	nan	nan	nan	nan	nan	nan	nan	nan	nan	nan	nan	nan	nan	nan	nan	nan	nan	nan	nan	4	7
32	5	HeLa	8	DMSO	2	0.4675				1	790.562	674.739	0	24	790	691	1	1.00311	0.580926	1	0.8	1.07805	6.16094	5.38516	2.82843	1.38065	1	4	5.01474	-19.6049	16.726	0.90566	0.154167	0.4675	0.0116667	0.00666666	0.0365969	0.0166667	0.0408333	0.011859	0.0194792	0.0166667	0.0075	0.0075	0.00240534	0.00965796	0.0291667	789.699	691.143	0	789.667	691.125	0	790	691	0	5	5	8
32	6	HeLa	8	DMSO	2	1.04				2	106.684	816.825	0	40.5	71	826.5	1	1.04446	0.640044	1	0.728283	0.933796	8.0593	7.28171	2.80278	1.49526	1.20711	5.29473	5.97657	60.9168	23.347	0.89272	0.196667	0.52	0.01125	0.00166667	0.0711838	0.0133333	0.0166667	0.0114417	0.0126134	0.0129167	0.00791667	0.00791667	0.00132338	0.00194861	0.0141667	70.4998	826.381	0	70.5346	826.331	0	71	827	0	6.5	6	9
32	7	HeLa	8	DMSO	2	0.72				1	757.149	973.301	0	39	733	986	1	1.00054	0.349518	1	0.795918	0.948918	7.35409	6.7082	3.16228	1.58127	1.41421	6	6.89026	81.8883	22.726	0.917647	0.2225	0.72	0.013125	0.00541667	0.073304	0.0175	0.0325	0.0123611	0.0184615	0.0179167	0.00833333	0.00833333	0.00309632	0.00706235	0.0252083	733.199	986.031	0	733.256	986.077	0	733	985	0	8	7	10
32	8	HeLa	8	DMSO	2	0.124167				1	955.125	1335.62	0	9	930	1349	1	0.999794	0.687567	1	0.75	0.857563	3.97104	3.16228	1.41421	1.09205	1	2	2.88345	-20.3006	11.484	0.947368	0.0941667	0.124167	0.0127083	0.00166667	0.0500128	0.0158333	0.0158333	0.0134524	0.0137963	0.0141667	0.0116667	0.0116667	0.0016323	0.0015768	0.015625	929.336	1349.16	0	929.333	1349.11	0	929	1350	0	11	8	16
33	1	HeLa	9	DMSO	2	0				0	318.849	153.206	0	nan	nan	nan	nan	nan	nan	nan	nan	nan	nan	nan	nan	nan	nan	nan	nan	nan	nan	nan	nan	nan	nan	nan	nan	nan	nan	nan	nan	nan	nan	nan	nan	nan	nan	nan	nan	nan	nan	nan	nan	nan	nan	nan	nan	1	2
33	2	HeLa	9	DMSO	2	0.13				1	293.996	206.018	0	9	293	196	1	0.999794	0.687567	1	0.75	0.857563	3.97104	3.16228	1.41421	1.09205	1	2	2.88345	-20.3006	11.484	0.947368	0.0958333	0.13	0.0133333	0.000833333	0.0243627	0.015	0.02	0.0136905	0.0144444	0.0141667	0.0125	0.0125	0.000752923	0.0020787	0.0147917	293.314	196.096	0	293.333	196.111	0	293	196	0	2	2	3
33	3	HeLa	9	DMSO	2	0.693333				3	562.298	297.715	0	16.6667	566	295.333	1	0.989925	0.485056	1	0.75037	0.878814	4.84702	4.11223	2.15957	1.23216	1.06904	3.25939	4.24237	-50.2558	15.036	0.903807	0.121667	0.231111	0.0113889	0.00277778	0.0261957	0.0152778	0.0208333	0.0123901	0.0142334	0.0144444	0.00972222	0.00972222	0.00190093	0.00319077	0.0169444	566.036	295.275	0	566.032	295.28	0	565.667	295.667	0	4	3	4
33	4	HeLa	9	DMSO	2	1.09333				4	142.323	389.869	0	16.75	134.75	387	1	1.09543	0.716606	1	0.837103	0.973661	5.44434	4.65869	1.81066	1.20055	1.05178	2.72984	3.59634	-34.6417	14.07	0.995174	0.140625	0.273333	0.0122396	0.00302084	0.0515229	0.016875	0.0220833	0.0132682	0.0153416	0.0151042	0.0104167	0.0104167	0.0020419	0.00351155	0.0188542	134.873	386.78	0	134.899	386.774	0	134.75	386.75	0	7.5	4	6
33	5	HeLa	9	DMSO	2	0.1525				1	383.427	592.317	0	12	407	551	1	1.01084	0.640214	1	0.75	0.761733	4.50203	3.60555	2	1.15237	1	2.68328	3.45844	-32.0668	14.07	0.888889	0.110833	0.1525	0.0116667	0.00166667	0.0276618	0.0141667	0.015	0.0123148	0.0127083	0.0125	0.01	0.01	0.00134817	0.00144838	0.0141667	407.393	550.765	0	407.417	550.75	0	407	551	0	10	5	9
33	6	HeLa	9	DMSO	2	0.1675				1	945.21	631.479	0	11	967	617	1	1.01022	0.702102	1	0.916667	0.84001	4.43026	3.60555	2	1.12856	1	2	3.15469	-74.9293	12.828	1	0.129167	0.1675	0.0129167	0.00208334	0.0401923	0.0175	0.02	0.0143519	0.0152273	0.01625	0.0108333	0.0108333	0.00247761	0.00293212	0.0177083	967.06	616.662	0	967.091	616.636	0	967	617	0	11	6	11
33	7	HeLa	9	DMSO	2	0.930833				2	318.712	848.669	0	29	321	832.5	1	1.00068	0.625431	1	0.890873	0.839464	6.3989	6.02399	2.50988	1.37557	1.20711	4	4.94362	-52.7325	19.242	1.04762	0.182083	0.465417	0.0120833	0.00333333	0.115844	0.0175	0.0270833	0.0128856	0.0153896	0.0145833	0.00875	0.00875	0.00252907	0.00454891	0.0189583	321.028	832.348	0	321.123	832.352	0	320.5	833.5	0	13.5	7	13
34	1	HeLa	4	DMSO	2	10.2283				24	539.476	361.369	0	26.9167	539.125	358.125	1	1.10466	0.673407	1	0.757062	0.784284	6.95378	6.18578	2.38444	1.34095	1.1107	3.83827	4.75133	-13.3084	20.01	0.923322	0.185208	0.426181	0.012283	0.00248264	0.107028	0.0164931	0.0217361	0.0126612	0.0148569	0.0146701	0.00927083	0.00920139	0.00200593	0.00342588	0.0177083	539.006	358.107	0	538.979	358.11	0	539	358.167	0	12.5417	1	2
34	2	HeLa	4	DMSO	2	5.8825				14	704.184	441.7	0	27	700.929	434.714	1	1.08178	0.644514	1	0.758429	0.824277	6.8153	5.98866	2.39142	1.32954	1.08876	3.94075	4.83032	11.9851	19.6714	0.925111	0.18006	0.420179	0.012247	0.00235119	0.0848129	0.0157738	0.0215476	0.0124282	0.014537	0.014256	0.00946429	0.00946429	0.00182299	0.00330748	0.017128	701.188	434.86	0	701.164	434.843	0	701.643	434.643	0	31.6429	2	3
34	3	HeLa	4	DMSO	2	8.02917				20	564.601	513.749	0	24.6	569.7	512.3	1	1.02524	0.529988	1	0.777177	0.827219	6.00431	5.37707	2.42676	1.33336	1.12426	3.83628	4.83707	-3.1765	18.341	0.93717	0.16475	0.401458	0.0122396	0.0026875	0.0881073	0.0160833	0.0237083	0.0125847	0.0151541	0.0145625	0.009625	0.009625	0.00185776	0.00387544	0.0183333	569.681	512.386	0	569.69	512.379	0	569.6	512.5	0	48.35	3	4
35	1	HeLa	5	DMSO	2	14.9792				32	598.271	60.9339	0	29.7188	596.375	59.5	1	1.12656	0.716116	1	0.722917	0.740302	7.41048	6.58089	2.4226	1.349	1.12944	4.14727	4.97163	-12.2047	21.6868	0.910866	0.201042	0.468099	0.0121615	0.00289062	0.110693	0.0174479	0.0239062	0.0126237	0.0149765	0.0145833	0.00851563	0.00851563	0.00247367	0.00401757	0.018125	596.293	59.5396	0	596.287	59.5414	0	596.406	59.6562	0	16.5	1	1
35	2	HeLa	5	DMSO	2	9.60833				19	268.573	996.954	0	30.2632	264.211	992.947	1	1.08186	0.622573	1	0.730803	0.862222	7.06957	6.37754	2.55732	1.39145	1.16164	4.44788	5.29544	23.7182	20.3103	0.907787	0.192018	0.505702	0.0124123	0.00302632	0.114792	0.0170175	0.0252632	0.0124817	0.0153876	0.015	0.00828947	0.00828947	0.00244955	0.00442255	0.0184868	264.012	992.846	0	264.02	992.841	0	264.053	992.737	0	106.316	2	7
35	3	HeLa	5	DMSO	2	19.6				24	513.038	1134.89	0	45	517.375	1129.92	1	1.14065	0.7075	1	0.699642	0.742893	8.88398	8.24563	2.89255	1.50094	1.29968	5.29736	6.02539	1.06645	26.2276	0.896275	0.249722	0.816667	0.0124132	0.00366319	0.130187	0.0191667	0.0273611	0.012678	0.0161833	0.0156424	0.0078125	0.00777778	0.00294518	0.00504298	0.0199479	517.469	1129.89	0	517.463	1129.91	0	517.667	1129.79	0	145.5	3	9
36	1	HeLa	6	DMSO	2	5.41333				15	351.361	583.187	0	24.9333	348.4	576.333	1	1.09699	0.658708	1	0.714528	0.799024	6.47441	5.70925	2.27983	1.31576	1.08284	3.85211	4.689	-8.40682	18.8177	0.956039	0.164611	0.360889	0.0118333	0.00236111	0.0830638	0.0157222	0.0192778	0.0122287	0.0137744	0.0138056	0.00922222	0.00916667	0.00188068	0.0028059	0.0161667	348.439	576.61	0	348.465	576.599	0	348.333	576.467	0	27.6667	1	3
36	2	HeLa	6	DMSO	2	8.9025				24	186.508	579.358	0	24.1667	188.708	570.958	1	1.0912	0.661023	1	0.718256	0.813741	6.57159	5.83596	2.2547	1.30797	1.06904	3.7777	4.6043	21.0817	18.9097	0.932191	0.169271	0.370938	0.0119184	0.00260417	0.091558	0.0167708	0.0222917	0.0124194	0.0144906	0.0142361	0.00836806	0.00836806	0.00240052	0.00365938	0.0173264	188.707	571.051	0	188.708	571.048	0	188.958	571.125	0	25.5833	2	4
36	3	HeLa	6	DMSO	2	13.1683				23	827.556	644.32	0	33.4783	828.478	646.826	1	1.10006	0.624515	1	0.769764	0.817477	7.35331	6.64969	2.57223	1.40496	1.20247	4.29957	5.22885	-2.78161	21.2115	0.917093	0.19558	0.572536	0.0120652	0.00304348	0.109135	0.0166304	0.0243478	0.0123837	0.015175	0.0146377	0.00851449	0.00847826	0.00227742	0.00416465	0.0183605	828.476	647.003	0	828.46	647.017	0	828.609	646.957	0	59.9565	3	6
36	4	HeLa	6	DMSO	2	10.8017				22	349.757	1002.86	0	30.8182	347.045	995.364	1	1.11458	0.649435	1	0.710651	0.771121	7.35497	6.79945	2.53215	1.37568	1.11135	4.34535	5.22347	10.4132	21.7587	0.903391	0.201023	0.490985	0.0121212	0.00274621	0.129004	0.0176515	0.0238636	0.0125951	0.0149709	0.0146402	0.00867424	0.00867424	0.0025199	0.00395751	0.0180777	346.951	995.371	0	346.952	995.372	0	346.818	995.409	0	85.0455	4	8
36	5	HeLa	6	DMSO	2	4.05083				11	118.33	1130.19	0	24.9091	117.636	1125.64	1	1.0537	0.683656	1	0.7807	0.807958	6.32344	5.62766	2.37189	1.31824	1.12856	3.74542	4.57811	12.3251	18.6282	0.918542	0.165379	0.368258	0.0119129	0.00246212	0.0570217	0.0159848	0.0198485	0.0123269	0.0140326	0.0141288	0.00931818	0.00931818	0.00201469	0.00302478	0.016572	117.481	1125.56	0	117.481	1125.55	0	117.818	1125.73	0	102	5	9
36	6	HeLa	6	DMSO	2	1.93917				10	707.978	1182.43	0	14.4	706.9	1186.3	1	1.02416	0.520468	1	0.799698	0.887577	4.86408	4.11813	1.90711	1.177	1	2.71777	3.74414	10.0346	14.1528	0.936059	0.124833	0.193917	0.0118958	0.00179167	0.0426902	0.01525	0.0174167	0.0124728	0.0132274	0.0132083	0.00975	0.00975	0.00161941	0.00213784	0.0149792	706.884	1186.33	0	706.886	1186.33	0	706.8	1186.4	0	114.8	6	10
36	7	HeLa	6	DMSO	2	11.9642				25	370.923	1221.28	0	29.52	376	1218.76	1	1.12526	0.68763	1	0.741017	0.799433	7.05291	6.38427	2.51122	1.35451	1.15598	4.19345	4.97691	16.0481	20.4346	0.925235	0.1916	0.478567	0.0122	0.00271667	0.120674	0.0164667	0.0235333	0.0125181	0.014813	0.01435	0.00873333	0.0087	0.0021811	0.00385769	0.017975	376.213	1218.77	0	376.242	1218.8	0	376.04	1218.64	0	129.08	7	11
37	1	HeLa	7	DMSO	2	21.03				34	532.26	123.171	0	34.8824	533.235	118.794	1	1.10203	0.66715	1	0.727534	0.804607	7.76827	7.04126	2.66252	1.41968	1.1817	4.57859	5.38235	-5.98876	22.4592	0.919292	0.21027	0.618529	0.0123897	0.00383579	0.126971	0.0184559	0.0277941	0.0127271	0.0164643	0.0158946	0.00862745	0.00862745	0.00267949	0.00528205	0.020527	533.391	118.781	0	533.429	118.764	0	533.294	118.971	0	33.9118	1	2
37	2	HeLa	7	DMSO	2	30.4617				40	236.372	154.251	0	44.65	235.7	156.725	1	1.12344	0.648957	1	0.712927	0.772215	8.93078	8.32158	2.99628	1.51455	1.27944	5.46955	6.21941	-11.8486	26.2079	0.897012	0.252937	0.761542	0.0122083	0.00345833	0.152768	0.0178125	0.0285208	0.0125415	0.0161262	0.0152917	0.00783333	0.00775	0.00265082	0.00526318	0.0200312	235.733	156.826	0	235.697	156.853	0	235.825	156.7	0	68.7	2	4
37	3	HeLa	7	DMSO	2	2.19				6	702.848	232.781	0	24.1667	695.167	232.333	1	1.04	0.64159	1	0.741336	0.831741	6.27216	5.54106	2.36848	1.32912	1.13807	3.89746	4.71421	-21.9408	18.5763	0.916005	0.163472	0.365	0.0123264	0.00270833	0.0914551	0.0169444	0.0211111	0.0125387	0.0146955	0.0146528	0.00916667	0.00916667	0.0022003	0.00346456	0.0177083	695.091	232.248	0	695.14	232.244	0	694.833	232.333	0	99.5	3	5
37	4	HeLa	7	DMSO	2	11.5117				21	360.694	374.186	0	31.2381	366.714	358.905	1	1.06036	0.658852	1	0.759877	0.831313	7.19045	6.51915	2.56839	1.40332	1.22345	4.37606	5.18403	-16.7636	20.7585	0.918479	0.196905	0.548175	0.0121726	0.00373016	0.0950919	0.017381	0.0267063	0.0125906	0.0160256	0.0153175	0.00916667	0.00916667	0.00231116	0.00482595	0.0200198	366.701	358.916	0	366.726	358.939	0	366.476	359.048	0	113	4	6
37	5	HeLa	7	DMSO	2	4.7275				11	847.567	906.44	0	27.9091	842.364	906.182	1	1.08721	0.675752	1	0.746281	0.810537	6.73274	5.95772	2.38835	1.34437	1.11297	4.05849	4.85949	-8.91345	19.5344	0.91607	0.173485	0.429773	0.0118371	0.00238636	0.105358	0.0157576	0.0206818	0.0121188	0.0140272	0.0138258	0.00848485	0.00840909	0.00209587	0.0032332	0.0166667	842.271	906.327	0	842.263	906.317	0	842.091	906	0	132	5	10
37	6	HeLa	7	DMSO	2	6.43083				21	191.94	1217.61	0	20.9524	185.571	1212.9	1	1.11711	0.689063	1	0.723681	0.794578	6.30855	5.55172	2.11556	1.25234	1.04931	3.39119	4.20964	2.6822	17.8586	0.9062	0.159603	0.30623	0.0120139	0.00224206	0.0923578	0.0161905	0.0199206	0.0125441	0.0141491	0.0139484	0.00948413	0.00944444	0.00196533	0.00298085	0.0166171	185.762	1212.75	0	185.772	1212.74	0	185.857	1212.86	0	150	6	12
38	1	HeLa	8	DMSO	2	11.3633				19	926.29	62.4557	0	31.2632	936.211	60.7895	1	1.07605	0.607214	1	0.744323	0.804736	7.21074	6.58797	2.61885	1.39957	1.16351	4.48493	5.3478	11.9376	21.3174	0.91149	0.226184	0.59807	0.0143202	0.0035307	0.0985177	0.0189912	0.0296491	0.0143602	0.0179935	0.0173026	0.0102193	0.0102193	0.00241699	0.00519816	0.0219298	936.339	60.958	0	936.314	60.9569	0	936.211	61.2105	0	10.5263	1	1
38	2	HeLa	8	DMSO	2	30.36				36	577.609	115.837	0	36.75	574.111	119.167	1	1.07898	0.639731	1	0.736881	0.797387	7.83192	7.2856	2.7932	1.46881	1.19938	4.95846	5.79726	-3.16534	23.3591	0.906936	0.274861	0.843333	0.0153993	0.00548611	0.157184	0.0245602	0.0387963	0.0158714	0.0213602	0.0202083	0.00951389	0.00951389	0.00406723	0.00779617	0.0272106	574.032	119.171	0	574.013	119.177	0	574.167	118.972	0	37.2222	2	2
38	3	HeLa	8	DMSO	2	23.58				31	967.264	536.344	0	33.4839	967.548	537.387	1	1.06567	0.599155	1	0.765352	0.839929	7.17552	6.58704	2.6916	1.41816	1.21035	4.51767	5.45126	-22.9908	21.1951	0.924451	0.24	0.760645	0.0147715	0.00459677	0.13095	0.0209946	0.0344624	0.0150844	0.0199199	0.0186559	0.01	0.00994624	0.00292408	0.00677707	0.0253024	967.556	537.409	0	967.564	537.384	0	967.613	537.387	0	72	3	5
38	4	HeLa	8	DMSO	2	4.855				8	103.741	721.538	0	27.875	100	713.375	1	1.0018	0.460861	1	0.838517	0.89557	6.34242	5.71451	2.70759	1.42092	1.15533	4.36492	5.39673	18.822	19.2428	0.930076	0.219583	0.606875	0.0148958	0.00536458	0.0958686	0.0202083	0.0364583	0.0152518	0.0206947	0.0196354	0.0107292	0.0107292	0.00292214	0.00732748	0.0266667	100.078	713.194	0	100.064	713.209	0	100.25	713.125	0	91.5	4	6
38	5	HeLa	8	DMSO	2	2.84083				6	490.213	764.586	0	27	489	753.333	1	1.10185	0.679051	1	0.71754	0.836895	6.91334	6.15351	2.40411	1.34793	1.13807	3.99874	4.9201	49.0688	19.5477	0.940263	0.2	0.473472	0.0138194	0.0025	0.0730647	0.0172222	0.0240278	0.0138569	0.0164565	0.0159722	0.0101389	0.0101389	0.00197296	0.00369951	0.0190972	488.981	753.001	0	488.956	752.965	0	489	753.167	0	98.5	5	7
38	6	HeLa	8	DMSO	2	19.3475				26	437.283	836.176	0	34.7308	440.923	838.192	1	1.09451	0.64547	1	0.704844	0.799118	7.47839	6.91222	2.67584	1.43086	1.18048	4.78612	5.59221	-1.11389	22.2843	0.902621	0.234904	0.744135	0.0141346	0.00459936	0.135315	0.0199359	0.0330769	0.0143901	0.0190956	0.0180929	0.00996795	0.00996795	0.00276791	0.00638176	0.0245673	440.87	838.206	0	440.889	838.22	0	440.769	838.308	0	114.5	6	8
38	7	HeLa	8	DMSO	2	6.4225				15	141.199	1152.97	0	22.0667	137.267	1159.93	1	1.01096	0.528356	1	0.820372	0.886642	5.70107	5.10207	2.3787	1.30822	1.08284	3.63506	4.6412	14.7011	17.0173	0.930948	0.184722	0.428167	0.0140139	0.00322222	0.0949911	0.0186111	0.0266667	0.0144941	0.0174511	0.0171667	0.0105556	0.0105556	0.00229813	0.00445606	0.0208472	137.172	1159.74	0	137.16	1159.71	0	137.133	1159.87	0	169	7	11
39	1	HeLa	9	DMSO	2	23.2383				40	283.964	214.45	0	30.775	291.6	210.375	1	1.09387	0.668505	1	0.715158	0.794499	7.25745	6.56934	2.55067	1.37771	1.13462	4.35525	5.20181	-6.46188	21.2216	0.917449	0.218792	0.580958	0.0134948	0.003625	0.122026	0.0194375	0.0285833	0.0139029	0.0172184	0.0165833	0.009375	0.009375	0.00270718	0.00503523	0.0210417	291.61	210.368	0	291.597	210.363	0	291.55	210.425	0	20.5	1	1
39	2	HeLa	9	DMSO	2	33.2692				40	171.937	573.802	0	39.125	180.425	575.3	1	1.12289	0.686623	1	0.685949	0.744306	8.37267	7.69976	2.82711	1.46831	1.2398	5.11484	5.84996	15.1268	24.9641	0.894803	0.287292	0.831729	0.014901	0.00466667	0.126472	0.0238542	0.0308542	0.0154848	0.0195433	0.019375	0.00885417	0.00883333	0.00420702	0.00615138	0.0247188	180.45	575.311	0	180.422	575.266	0	180.55	575.6	0	61.625	2	3
39	3	HeLa	9	DMSO	2	0.383333				2	697.729	574.128	0	13.5	707.5	572.5	1	0.98701	0.61633	1	0.919444	0.850288	4.58814	3.91421	1.70711	1.16837	1	2.5	3.60336	-28.9103	13.828	0.957768	0.135833	0.191667	0.0125	0.001875	0.0453772	0.01625	0.0179167	0.0136081	0.0141886	0.014375	0.0104167	0.0104167	0.00191406	0.00223919	0.01625	706.872	572.617	0	706.885	572.648	0	707	573	0	59	3	4
39	4	HeLa	9	DMSO	2	4.89917				8	797.689	827.452	0	31.5	798.625	852.125	1	1.05084	0.610022	1	0.75964	0.870758	7.01342	6.26542	2.76777	1.41389	1.17678	4.5052	5.3332	10.4679	20.2172	0.941466	0.207708	0.612396	0.0135417	0.00338542	0.106776	0.0183333	0.0275	0.0138112	0.0172013	0.0167188	0.00989584	0.00989584	0.00240883	0.00479805	0.0214844	798.466	852.083	0	798.464	852.114	0	798.625	852.125	0	97.25	4	5
39	5	HeLa	9	DMSO	2	7.685				13	283.458	819.241	0	32.6923	273.769	828.538	1	1.13565	0.689917	1	0.715884	0.820159	7.98457	7.24528	2.53872	1.39835	1.15931	4.62901	5.35442	-26.3121	22.2351	0.929235	0.244167	0.591154	0.0138301	0.00378205	0.107968	0.0198077	0.0278846	0.0142564	0.0175908	0.0174359	0.0100641	0.01	0.0028027	0.00494129	0.0215385	273.543	828.645	0	273.561	828.655	0	273.769	828.615	0	90.3846	5	6
39	6	HeLa	9	DMSO	2	0.606667				2	945.353	1147.05	0	20.5	942.5	1158	1	1.04623	0.65545	1	0.836667	0.88409	6.03431	5.19258	2.11803	1.28532	1	3.5	4.42719	19.5722	17.07	0.921212	0.17375	0.303333	0.0130208	0.00166667	0.0702754	0.0158333	0.0195833	0.0133654	0.0148056	0.015	0.00958333	0.00958333	0.00175104	0.00260212	0.0166667	942.304	1157.39	0	942.321	1157.35	0	942	1158.5	0	105	6	8
39	7	HeLa	9	DMSO	2	22.97				28	75.8927	1312.74	0	39.6071	79.7143	1304.32	1	1.09881	0.660616	1	0.717408	0.786611	8.01803	7.35647	2.76215	1.45684	1.24641	4.90817	5.74326	-1.3601	23.6484	0.917212	0.250625	0.820357	0.0139286	0.00394345	0.145344	0.020625	0.0303869	0.0142662	0.018243	0.0178125	0.00931548	0.00931548	0.00297355	0.00568324	0.0225446	79.7849	1304.31	0	79.7624	1304.31	0	79.8214	1304.39	0	121.5	7	10
40	1	HeLa	1	dBET6	2	56.645				51	276.727	620.94	0	44.2157	274.471	626.196	1	1.17226	0.655961	1	0.68021	0.73139	8.86749	8.34269	2.90417	1.49386	1.24928	5.63435	6.35758	6.08857	26.7843	0.887026	0.375915	1.11069	0.0172549	0.00609477	0.221194	0.0292647	0.0386601	0.018419	0.0237153	0.0240523	0.00923203	0.00923203	0.00586569	0.00829679	0.0307516	274.724	626.215	0	274.702	626.224	0	274.843	626.098	0	27	1	3
40	2	HeLa	1	dBET6	2	33.1408				32	715.801	990.588	0	41.125	718.5	992.594	1	1.09736	0.680254	1	0.724392	0.828715	8.30369	7.54906	2.84911	1.48285	1.27275	4.94356	5.77277	-7.49395	23.8339	0.904531	0.290859	1.03565	0.0163151	0.00546875	0.142492	0.0235938	0.0398698	0.0163419	0.0223245	0.0209635	0.0108594	0.0108594	0.00349435	0.00796697	0.0283008	718.3	992.594	0	718.271	992.582	0	718.281	992.656	0	68.5	2	6
41	1	HeLa	0	dBET6	2	31.575				45	824.676	648.897	0	34.5333	827.933	644.111	1	1.13034	0.668251	1	0.691112	0.745367	7.8168	7.27856	2.62884	1.39924	1.11887	4.73118	5.50272	-0.243828	23.332	0.912118	0.289593	0.701667	0.0160648	0.00384259	0.120745	0.0234259	0.0291481	0.0167161	0.0196082	0.0196204	0.0100741	0.0100185	0.00369529	0.00501802	0.0237361	827.876	644.203	0	827.884	644.199	0	827.911	644.044	0	29	1	7
41	2	HeLa	0	dBET6	2	47.5392				57	467.014	1001.04	0	35.1404	470.491	1000.58	1	1.09503	0.648394	1	0.73437	0.799139	7.64236	7.00884	2.7146	1.43961	1.22667	4.77415	5.57637	-13.1946	22.5255	0.912329	0.270877	0.834021	0.0155921	0.0051462	0.151422	0.0234649	0.0379532	0.0160708	0.0213348	0.0200731	0.0105702	0.0105702	0.00354137	0.00743651	0.0269189	470.428	1000.59	0	470.407	1000.59	0	470.474	1000.53	0	95.1579	2	9
41	3	HeLa	0	dBET6	2	12.7008				23	799.152	1006.74	0	26.2174	802.87	1008.22	1	1.07229	0.648602	1	0.734656	0.800906	6.61491	5.85593	2.30088	1.311	1.11552	3.83069	4.63141	5.6323	19.2339	0.925316	0.226848	0.55221	0.015471	0.00356884	0.130193	0.0219203	0.0302174	0.0162251	0.019163	0.0186413	0.0116667	0.0115942	0.00296934	0.00510426	0.0231793	802.902	1008.31	0	802.925	1008.29	0	802.783	1008.52	0	102.652	3	10
41	4	HeLa	0	dBET6	2	9.9875				20	151.392	1044.49	0	24.6	160.5	1037.15	1	1.07448	0.662657	1	0.738619	0.814605	6.33487	5.61198	2.24564	1.29749	1.08284	3.83554	4.60757	-15.2229	18.4601	0.910966	0.215292	0.499375	0.0153854	0.00347917	0.0907122	0.0215417	0.0292917	0.0160755	0.0188995	0.0182708	0.01175	0.01175	0.00283613	0.00482525	0.0229375	160.275	1037.35	0	160.282	1037.35	0	160.05	1037.25	0	132.85	4	11
41	5	HeLa	0	dBET6	2	18.7875				21	781.633	1057.63	0	37.381	782.143	1054.33	1	1.07243	0.587997	1	0.717305	0.826344	7.60596	7.07572	2.84466	1.47423	1.27924	5.00435	5.95314	-1.21301	22.8443	0.901467	0.270952	0.894643	0.015873	0.00517857	0.101948	0.0221429	0.0392064	0.0160186	0.0215651	0.0201786	0.0105556	0.0105556	0.00322945	0.00767091	0.0270139	781.987	1054.18	0	782.001	1054.21	0	781.762	1054.29	0	153.857	5	12
41	6	HeLa	0	dBET6	2	18.7492				34	758.198	1167.58	0	27.7353	767.824	1163.53	1	1.09926	0.670833	1	0.722932	0.80059	7.01876	6.35037	2.4356	1.35127	1.13297	4.16596	4.98209	8.15342	20.3403	0.912475	0.240172	0.551446	0.0154534	0.00354167	0.0921284	0.0216667	0.0300245	0.0159782	0.0191002	0.0187868	0.0110539	0.0110539	0.00297138	0.00498667	0.0229228	767.936	1163.48	0	767.926	1163.48	0	767.971	1163.5	0	190.5	6	13
41	7	HeLa	0	dBET6	2	55.9292				57	613.57	1235.7	0	42.193	617.351	1237.39	1	1.11312	0.66002	1	0.69163	0.756304	8.47823	7.86453	2.84589	1.48795	1.24572	5.25635	6.05728	-6.08643	25.3534	0.900061	0.31231	0.981213	0.0161294	0.0056652	0.188927	0.026038	0.0350585	0.0165163	0.0215717	0.0211623	0.00907895	0.00907895	0.00451502	0.00730977	0.0278289	617.28	1237.33	0	617.274	1237.3	0	617.491	1237.39	0	236.825	7	14
41	8	HeLa	0	dBET6	2	13.0342				20	450.223	1312.19	0	32	458.2	1299.6	1	1.10724	0.642486	1	0.71765	0.809401	7.34299	6.72395	2.56612	1.38895	1.14749	4.50942	5.34157	-13.0511	21.2913	0.917898	0.258	0.651708	0.0155521	0.0035625	0.109487	0.0217917	0.029875	0.0161176	0.0193708	0.0190625	0.0115	0.0114583	0.00292858	0.00496269	0.0232188	458.242	1299.85	0	458.216	1299.84	0	458.55	1299.65	0	272.15	8	16
42	1	HeLa	1	dBET6	2	14.9592				27	685.032	65.9849	0	32.963	677.259	70.5926	1	1.08802	0.615444	1	0.736864	0.831883	7.51506	6.85284	2.66899	1.41624	1.15341	4.67808	5.50112	4.96963	21.7845	0.92237	0.213302	0.554043	0.0122994	0.00350309	0.133169	0.0180864	0.027284	0.012839	0.0160181	0.0155093	0.0087963	0.00876543	0.00258145	0.00485946	0.0195525	677.28	70.521	0	677.308	70.4847	0	677.259	70.4815	0	14	1	1
42	2	HeLa	1	dBET6	2	39.4983				50	741.401	787.282	0	42.22	740.96	782.4	1	1.16249	0.710032	1	0.676601	0.714127	8.86858	8.27685	2.79364	1.45425	1.22497	5.29012	5.9182	-1.03961	26.3924	0.887657	0.27825	0.789967	0.0136958	0.00381667	0.175341	0.0213667	0.0265333	0.014249	0.0173565	0.0175333	0.00701667	0.00698333	0.00389232	0.00528155	0.0219542	740.99	782.456	0	740.992	782.458	0	740.82	782.3	0	62.02	2	6
42	3	HeLa	1	dBET6	2	17.0817				37	957.257	808.471	0	25.9459	955.892	809.676	1	1.08895	0.676013	1	0.742086	0.825724	6.67617	5.93954	2.39792	1.3242	1.14457	3.83831	4.69536	-6.30263	19.023	0.923428	0.186689	0.461667	0.0125282	0.00328829	0.133108	0.0188739	0.0281532	0.013211	0.016263	0.0156982	0.00871622	0.00867117	0.00287524	0.00537852	0.0194651	955.776	809.79	0	955.788	809.765	0	955.649	809.865	0	96.9189	3	7
42	4	HeLa	1	dBET6	2	39.5283				59	320.998	854.127	0	36.1186	322.119	853.237	1	1.12254	0.636799	1	0.696821	0.768012	7.87962	7.3492	2.63908	1.4196	1.22927	4.82683	5.62575	-19.3314	23.453	0.906286	0.231949	0.669972	0.0127648	0.00391243	0.170247	0.0196751	0.0289689	0.013193	0.0167884	0.0160169	0.0075565	0.0075565	0.00332947	0.00564093	0.0212076	322.165	853.303	0	322.162	853.309	0	322.169	853.305	0	147.729	4	8
42	5	HeLa	1	dBET6	2	16.2717				21	132.095	1100.68	0	40.5714	129.81	1089.95	1	1.08838	0.623798	1	0.703313	0.774473	8.28484	7.74576	2.89186	1.50287	1.25712	5.17221	6.06581	-9.64424	24.823	0.904956	0.246032	0.774841	0.0131944	0.00402778	0.190184	0.0198016	0.0319841	0.0134311	0.0176828	0.0165278	0.00865079	0.00865079	0.00301829	0.00611871	0.0219444	129.816	1089.96	0	129.823	1089.97	0	129.619	1090.19	0	190	5	11
42	6	HeLa	1	dBET6	2	15.9792				30	665.834	1178.67	0	31.4333	662.267	1178.6	1	1.08485	0.64778	1	0.75638	0.820637	7.28582	6.60151	2.57001	1.38341	1.16332	4.26145	5.12783	-4.07811	21.1555	0.916979	0.209278	0.532639	0.0126806	0.00316667	0.127886	0.0187778	0.0251389	0.0133067	0.0159364	0.0154722	0.00947222	0.00947222	0.00264446	0.00431342	0.0194653	661.995	1178.6	0	661.956	1178.6	0	662.033	1178.5	0	215.5	6	12
43	1	HeLa	2	dBET6	2	28.5558				46	116.941	712.93	0	32.1739	110.283	715.935	1	1.10941	0.627962	1	0.709181	0.781824	7.44707	6.85484	2.5744	1.38752	1.15231	4.5424	5.40435	-6.00766	22.1501	0.908456	0.241377	0.620779	0.0142482	0.0034692	0.119957	0.0196196	0.0297101	0.014719	0.0181034	0.0173279	0.010471	0.010471	0.00258488	0.00511173	0.0219339	110.318	715.71	0	110.304	715.686	0	110.283	715.739	0	25.5	1	3
43	2	HeLa	2	dBET6	2	37.845				57	807.987	848.672	0	31.7193	802.877	850.351	1	1.09014	0.635724	1	0.721586	0.799584	7.27954	6.61016	2.62313	1.40505	1.19584	4.50608	5.36834	7.60568	21.5898	0.923606	0.247339	0.663947	0.014799	0.00414474	0.119121	0.0221784	0.0320029	0.015489	0.0192595	0.0185015	0.0106287	0.0106287	0.00325812	0.00584625	0.0238633	802.932	850.218	0	802.931	850.216	0	803.123	850.14	0	77	2	4
43	3	HeLa	2	dBET6	2	2.51167				8	182.188	1045.29	0	17.375	171.75	1040	1	1.05153	0.715503	1	0.754132	0.847603	5.50643	4.69283	1.93566	1.21399	1.07767	2.91752	3.78101	-19.6242	15.4195	0.934775	0.158438	0.313958	0.0145573	0.00317708	0.0655572	0.0192708	0.0241667	0.0150846	0.017148	0.0170313	0.0117708	0.0117708	0.00214347	0.00361212	0.0201823	171.72	1040.03	0	171.743	1040.05	0	171.75	1040	0	109.5	3	5
43	4	HeLa	2	dBET6	2	4.85				11	568.057	1161.31	0	23.6364	573.273	1154.09	1	1.08364	0.679565	1	0.807472	0.851013	6.28624	5.4812	2.39742	1.31811	1.11297	3.54735	4.51771	-1.08464	17.81	0.952116	0.198333	0.440909	0.0147917	0.00295455	0.103944	0.0187879	0.0264394	0.0151286	0.0177657	0.0172727	0.0111364	0.0111364	0.00228417	0.00424711	0.020928	573.521	1153.9	0	573.462	1153.92	0	573.636	1154.09	0	119	4	6
43	5	HeLa	2	dBET6	2	5.445				17	977.702	1247.4	0	18.4118	974.706	1240.29	1	1.06009	0.609999	1	0.749902	0.84459	5.55362	4.71566	2.0415	1.23298	1.06091	3.26632	4.14349	-6.5121	16.1007	0.965231	0.168775	0.320294	0.0144853	0.0025	0.064694	0.0183333	0.0231373	0.0148456	0.0167398	0.0163725	0.0110784	0.0110784	0.0021362	0.00341081	0.0198039	974.705	1240.1	0	974.686	1240.1	0	974.706	1240	0	133	5	7
44	1	HeLa	3	dBET6	2	75.91				69	711.519	339.519	0	42.8116	711.391	338.522	1	1.10976	0.64265	1	0.701922	0.762253	8.55534	8.06319	2.94413	1.50922	1.24304	5.49979	6.2509	-12.6712	25.6892	0.897625	0.356365	1.10014	0.0178382	0.00600845	0.186767	0.0283575	0.0419928	0.0184692	0.0242891	0.0233877	0.0111232	0.0111232	0.00474153	0.00838671	0.0307911	711.361	338.565	0	711.345	338.571	0	711.246	338.42	0	35	1	3
44	2	HeLa	3	dBET6	2	17.5225				25	266.108	501.439	0	29.84	272.56	505.2	1	1.06989	0.596005	1	0.759593	0.828431	6.98879	6.30752	2.59965	1.39256	1.17255	4.28768	5.20591	-0.275553	20.523	0.915088	0.264767	0.7009	0.0175167	0.00486667	0.128847	0.0234667	0.0356667	0.017663	0.0222188	0.0214333	0.0128667	0.0128667	0.00307535	0.00642109	0.0277083	272.721	505.228	0	272.676	505.2	0	273	505.24	0	82	2	5
44	3	HeLa	3	dBET6	2	32.1633				39	188.276	687.655	0	32.4615	186.564	681.333	1	1.07739	0.635891	1	0.725907	0.826852	7.24415	6.51717	2.57447	1.3982	1.20528	4.42053	5.29467	0.802279	21.0972	0.90975	0.27688	0.824701	0.0171207	0.005	0.156357	0.024594	0.0387393	0.0175677	0.0226487	0.0214957	0.0117094	0.0117094	0.0035752	0.00740196	0.0285684	186.667	681.4	0	186.659	681.416	0	186.718	681.308	0	114.077	3	6
44	4	HeLa	3	dBET6	2	21.275				36	433.079	765.187	0	26.8056	435.639	760.417	1	1.08453	0.662768	1	0.750467	0.818093	6.78289	6.05007	2.38656	1.33676	1.12657	3.8712	4.79204	6.27903	19.5149	0.925061	0.244074	0.590972	0.0165509	0.0040162	0.114386	0.0229861	0.0327546	0.0171239	0.0206164	0.0200579	0.0123148	0.0123148	0.0030615	0.00557798	0.0249884	435.59	760.311	0	435.602	760.339	0	435.528	760.167	0	151.417	4	7
44	5	HeLa	3	dBET6	2	14.76				27	171.832	888.182	0	24.8148	176.889	888.074	1	1.06969	0.6273	1	0.722633	0.837595	6.54266	5.80976	2.3826	1.32228	1.10739	3.87019	4.77531	-3.30941	19.0056	0.920246	0.241605	0.546667	0.0168827	0.00430556	0.103966	0.0234877	0.0322531	0.0176076	0.0209788	0.0206327	0.0126235	0.0126235	0.00318027	0.00541392	0.0254012	176.777	888.137	0	176.794	888.132	0	176.63	888.111	0	183	5	8
45	1	HeLa	4	dBET6	2	27.5625				35	762.493	550.697	0	37.8571	759.829	549.943	1	1.10419	0.684924	1	0.719858	0.785683	8.18386	7.60235	2.80439	1.45884	1.2159	4.9451	5.67706	-5.41513	23.8057	0.912148	0.279071	0.7875	0.0150833	0.00389286	0.130023	0.0215238	0.0314762	0.0154628	0.0192877	0.0187976	0.0104762	0.0104762	0.00298546	0.0054897	0.0235536	759.86	550.022	0	759.839	550.012	0	759.914	550.229	0	34.3143	1	4
45	2	HeLa	4	dBET6	2	29.3475				36	505.82	564.075	0	33.75	511.972	557.583	1	1.07337	0.617376	1	0.734567	0.810293	7.40007	6.70029	2.67789	1.43175	1.18113	4.68085	5.55849	-1.00438	21.9806	0.920386	0.260139	0.815208	0.0156713	0.00540509	0.119771	0.0228472	0.0364583	0.0159042	0.0213747	0.0202894	0.0102315	0.0102315	0.00349171	0.00739003	0.0272801	511.985	557.603	0	511.979	557.646	0	511.806	557.389	0	39.6111	2	5
45	3	HeLa	4	dBET6	2	9.1175				10	619.177	883.066	0	41.6	613.8	889.6	1	1.05271	0.572406	1	0.766993	0.873793	7.85124	7.33148	3.10908	1.55145	1.30355	5.43402	6.34941	-6.46734	23.319	0.921904	0.278083	0.91175	0.0153333	0.00370833	0.127299	0.0204167	0.0331667	0.0151927	0.019769	0.0189583	0.01075	0.01075	0.00248454	0.00582008	0.02375	613.932	889.58	0	614.013	889.549	0	613.4	889.8	0	90.2	3	6
45	4	HeLa	4	dBET6	2	26.775				21	288.91	889.528	0	46.3333	286.619	880.333	1	1.0672	0.586174	1	0.743531	0.827103	8.41345	7.77452	3.17618	1.58261	1.40406	5.58359	6.49898	2.83555	25.1858	0.918711	0.303016	1.275	0.0161806	0.00652778	0.13302	0.021627	0.0437698	0.0158104	0.0237657	0.0218056	0.0106746	0.0106746	0.00293878	0.00932703	0.0308929	286.672	880.466	0	286.661	880.444	0	286.762	880.762	0	86.9524	4	7
45	5	HeLa	4	dBET6	2	65.4533				65	686.041	1122.68	0	43.7385	683.969	1124.82	1	1.13042	0.657884	1	0.69249	0.761105	8.89322	8.38664	2.94481	1.5108	1.26701	5.49631	6.19745	-11.1074	26.2036	0.901478	0.331564	1.00697	0.0156827	0.00545513	0.175229	0.0258718	0.0362949	0.0164444	0.0214624	0.0204808	0.00942308	0.00942308	0.00454982	0.00746662	0.0276635	684.042	1124.83	0	684.044	1124.83	0	683.985	1124.78	0	136	5	8
46	1	HeLa	5	dBET6	2	4.2725				12	478.34	132.336	0	21.0833	477.5	129.667	1	1.06627	0.65612	1	0.768667	0.79728	6.12189	5.41056	2.17609	1.27148	1.03452	3.52903	4.34428	-2.39656	17.8863	0.925127	0.188125	0.356042	0.0138368	0.00267361	0.10737	0.0190278	0.0242361	0.0147047	0.016561	0.0164236	0.0111806	0.0111806	0.00225989	0.00350024	0.0193056	477.526	129.709	0	477.585	129.692	0	477.333	129.833	0	6.5	1	1
46	2	HeLa	5	dBET6	2	2.3275				7	135.533	179.104	0	19.2857	147.143	188.429	1	1.09149	0.663628	1	0.738369	0.816705	5.98401	5.1669	2.06933	1.23614	1.05917	3.08917	3.95055	-20.3758	16.6123	0.924067	0.172857	0.3325	0.014256	0.00232143	0.0702062	0.0180952	0.0236905	0.0148118	0.016606	0.01625	0.0116667	0.0116667	0.00196193	0.00324577	0.019494	147.102	188.225	0	147.104	188.186	0	146.571	188.571	0	16	2	2
46	3	HeLa	5	dBET6	2	33.1692				35	646.902	480.248	0	39.6571	652.314	480.486	1	1.09648	0.638447	1	0.712145	0.78438	8.06967	7.53359	2.85344	1.47547	1.24447	5.14108	5.93923	-9.07418	24.3557	0.893033	0.279357	0.94769	0.0147857	0.00607143	0.177981	0.024	0.0391905	0.0152868	0.0213726	0.020119	0.00892857	0.00892857	0.0040311	0.00841476	0.0283036	652.266	480.49	0	652.268	480.467	0	652.229	480.686	0	44.0286	3	4
46	4	HeLa	5	dBET6	2	4.97				11	290.334	494.469	0	24	282.182	489	1	1.16264	0.739259	1	0.703968	0.803266	6.61569	5.73466	2.10179	1.28513	1.12856	3.45177	4.31501	-19.7177	18.2616	0.973489	0.187879	0.451818	0.0138258	0.00272727	0.0989602	0.0187879	0.0261364	0.0143483	0.0168384	0.0165152	0.0107576	0.0107576	0.00234494	0.00423351	0.0198674	282.066	489.057	0	282.073	489.052	0	282	489	0	50.1818	4	5
46	5	HeLa	5	dBET6	2	11.1133				18	462.248	792.252	0	31.6667	469.111	796.389	1	1.16837	0.744253	1	0.724652	0.805134	7.76034	6.98242	2.53402	1.37144	1.16387	4.13118	4.9155	5.319	21.2334	0.903306	0.225741	0.617407	0.0139005	0.00328704	0.119059	0.0185185	0.0281019	0.0142289	0.0173625	0.0169444	0.0103241	0.0103241	0.00229699	0.00466096	0.0210648	469.087	796.373	0	469.059	796.311	0	469.111	796.778	0	80.2778	5	8
46	6	HeLa	5	dBET6	2	39.3258				42	213.901	1002.64	0	42.7143	212.524	999.333	1	1.0874	0.658366	1	0.715151	0.769122	8.45569	7.95938	2.98792	1.5153	1.24113	5.44252	6.21537	-10.2716	25.4601	0.89672	0.302242	0.936329	0.0152778	0.00506944	0.154963	0.0237103	0.0354365	0.0157413	0.0206513	0.0199107	0.00952381	0.00948413	0.00390702	0.00702398	0.0261806	212.5	999.282	0	212.496	999.306	0	212.69	999.071	0	117.69	6	10
46	7	HeLa	5	dBET6	2	31.2642				44	326.443	1296.61	0	34.1364	323.136	1300.61	1	1.13035	0.68395	1	0.694065	0.751347	7.7505	7.11969	2.56258	1.38926	1.16103	4.4872	5.26266	-5.55012	22.5574	0.915539	0.250246	0.710549	0.0143939	0.00408144	0.120422	0.0221402	0.0291667	0.014962	0.0184248	0.0182102	0.00912879	0.00910985	0.00348104	0.00546806	0.022964	323.023	1300.65	0	323.02	1300.64	0	322.955	1300.59	0	167.5	7	11
47	1	HeLa	6	dBET6	2	10.9008				14	435.717	149.649	0	31.8571	417.786	157	1	1.14764	0.715723	1	0.670571	0.777281	7.37467	6.59892	2.34598	1.33659	1.16019	4.12159	4.86606	19.2965	21.2851	0.919851	0.268393	0.778631	0.0173958	0.00458334	0.167021	0.0261905	0.0320833	0.017825	0.021769	0.0220833	0.0108929	0.0108929	0.0044192	0.00620026	0.0276637	417.866	157.146	0	417.883	157.168	0	418.071	157.214	0	18.8571	1	1
47	2	HeLa	6	dBET6	2	52.8708				57	653.761	183.994	0	36.3158	651.912	184.211	1	1.09177	0.605768	1	0.719276	0.789277	7.75658	7.20463	2.73303	1.43726	1.19584	4.86702	5.69261	-8.74467	23.1935	0.910103	0.328918	0.927558	0.0177741	0.00512427	0.15299	0.0275731	0.0371053	0.018581	0.0234559	0.0239985	0.0106579	0.010614	0.00506981	0.00755652	0.0296637	651.929	184.282	0	651.924	184.258	0	651.86	184.281	0	40.4035	2	2
47	3	HeLa	6	dBET6	2	44.7058				38	149.849	488.513	0	44.2632	146.263	488.184	1	1.11296	0.67412	1	0.724557	0.771583	8.56504	7.91724	2.85077	1.48923	1.29304	5.17911	6.02994	-3.53521	25.3068	0.896958	0.336996	1.17647	0.0169846	0.00588816	0.152483	0.0269079	0.0376754	0.0175096	0.0230653	0.0222917	0.0109211	0.0109211	0.00440235	0.00772698	0.0296107	146.25	488.297	0	146.211	488.289	0	146.368	488.421	0	94.5	3	5
47	4	HeLa	6	dBET6	2	26.1567				36	101.451	843.826	0	31.5556	104.194	843.583	1	1.09251	0.624679	1	0.731721	0.803616	7.28828	6.62446	2.55521	1.38433	1.14284	4.4107	5.28055	2.89018	21.5466	0.913364	0.271065	0.726574	0.016169	0.0046412	0.147514	0.0237037	0.0329398	0.0169057	0.0209511	0.0203125	0.0115278	0.0115278	0.00363104	0.00616248	0.0259606	104.257	843.54	0	104.259	843.541	0	104.194	843.639	0	133.5	4	6
47	5	HeLa	6	dBET6	2	22.0333				25	187.047	887.271	0	38.04	188.64	895	1	1.09069	0.635669	1	0.726396	0.784859	7.83113	7.13536	2.78315	1.45575	1.20542	4.89799	5.70887	-7.51882	23.2694	0.911243	0.283167	0.881333	0.01605	0.00406667	0.15239	0.0226	0.0319	0.0164664	0.0202795	0.0195333	0.0113667	0.0113667	0.00301399	0.00557252	0.0248	188.51	894.767	0	188.485	894.691	0	188.4	895.4	0	159.12	5	7
48	1	HeLa	7	dBET6	2	9.55583				16	105.491	122.509	0	26.6875	105.875	128.812	1	1.07578	0.636933	1	0.758343	0.842117	6.77516	6.00441	2.45445	1.35686	1.10355	3.90833	4.7909	0.280515	19.2192	0.946899	0.247604	0.59724	0.0172135	0.00377604	0.115642	0.0223958	0.0321875	0.0176895	0.0212354	0.020651	0.0133333	0.0133333	0.00256556	0.00523794	0.0254948	105.709	128.859	0	105.689	128.894	0	105.812	128.812	0	11.1875	1	1
48	2	HeLa	7	dBET6	2	43.9308				38	477.189	184.812	0	44.0263	478.211	185.947	1	1.10699	0.655651	1	0.716427	0.804686	8.71689	8.12966	3.02881	1.52669	1.24603	5.41371	6.20795	0.624058	25.4793	0.894086	0.378004	1.15607	0.0188103	0.00626096	0.165741	0.0298026	0.040307	0.019666	0.0253962	0.0256908	0.0108553	0.0108553	0.00543279	0.00831276	0.0327083	478.37	185.986	0	478.355	185.979	0	478.5	185.895	0	36.6053	2	4
48	3	HeLa	7	dBET6	2	30.1625				39	185.91	455.245	0	34.1026	189.308	456.718	1	1.1713	0.719155	1	0.696305	0.76244	8.12275	7.36228	2.51841	1.38369	1.17524	4.5068	5.25588	22.8042	23.0876	0.907354	0.321496	0.773397	0.0177618	0.00365385	0.142102	0.0255769	0.0323718	0.0185222	0.0216548	0.0217521	0.0125214	0.0125214	0.00382624	0.00536216	0.0258226	189.268	456.681	0	189.266	456.687	0	189.154	456.667	0	77	3	7
48	4	HeLa	7	dBET6	2	38.8042				36	952.525	608.005	0	42.5833	949.417	608.889	1	1.12927	0.655559	1	0.719441	0.775026	8.7543	8.21585	2.8263	1.48791	1.26743	5.27888	6.03848	-9.08894	25.427	0.893533	0.361944	1.07789	0.0177951	0.00567129	0.157103	0.0264583	0.0381481	0.0182997	0.0235139	0.0229167	0.0113889	0.0113889	0.00414091	0.00740548	0.0297164	949.548	608.969	0	949.556	608.965	0	949.694	608.806	0	114.5	4	9
48	5	HeLa	7	dBET6	2	8.42333				12	624.317	907.296	0	28.8333	616.833	906.583	1	1.06616	0.67366	1	0.761311	0.80578	6.89377	6.15296	2.43124	1.35936	1.15237	4.08815	4.95	-25.756	20.1135	0.946027	0.259514	0.701944	0.0175	0.00454861	0.10484	0.0232639	0.0350694	0.0175615	0.0218572	0.0208681	0.0129861	0.0129861	0.0028432	0.00615729	0.0267708	616.698	906.709	0	616.689	906.698	0	616.917	906.583	0	138.5	5	10
48	6	HeLa	7	dBET6	2	20.0117				24	73.7228	1073.62	0	36.1667	70.1667	1068.08	1	1.15231	0.709514	1	0.696811	0.788077	8.10344	7.3609	2.60245	1.40384	1.19046	4.59264	5.39003	-2.34145	22.9558	0.92016	0.318819	0.833819	0.0175174	0.00434028	0.130482	0.0256597	0.0308681	0.0183461	0.0216036	0.0219097	0.0123611	0.0121875	0.00381982	0.00526997	0.0261892	70.4029	1067.96	0	70.4172	1068	0	70.25	1067.75	0	162.917	6	11
48	7	HeLa	7	dBET6	2	8.2775				10	458.768	1123.18	0	32.4	457.3	1126.2	1	1.06948	0.689987	1	0.765349	0.805346	7.29748	6.59162	2.64947	1.40977	1.18284	4.27183	5.18919	17.3796	21.412	0.960922	0.282667	0.82775	0.0177917	0.00466667	0.105688	0.0241667	0.036	0.018108	0.0226539	0.0218333	0.0130833	0.0130833	0.00308381	0.00630529	0.0280625	457.281	1126.34	0	457.291	1126.3	0	457.4	1126.6	0	181.8	7	12
48	8	HeLa	7	dBET6	2	1.22667				4	580.703	1298.68	0	15.5	577	1296.75	1	1.10143	0.708666	1	0.715	0.720494	5.37585	4.50794	1.91421	1.18279	1	2.73744	3.70636	17.2448	16.0875	0.919757	0.185	0.306667	0.0173958	0.0025	0.061272	0.020625	0.0241667	0.0174537	0.0189622	0.0189583	0.01375	0.01375	0.00208593	0.00308448	0.0216667	577.204	1296.82	0	577.183	1296.82	0	577.25	1296.25	0	221.5	8	16
48	9	HeLa	7	dBET6	2	1.07833				2	525.348	1324.14	0	25.5	543	1316	1	1.12414	0.70472	1	0.727551	0.744435	6.77622	6.10555	2.5	1.34527	1.20711	4.16237	4.81233	7.4971	20.07	0.88872	0.27625	0.539167	0.0171875	0.00333333	0.10017	0.0229167	0.02875	0.0183912	0.0203998	0.0204167	0.0145833	0.0145833	0.00260141	0.00386854	0.0239583	542.537	1315.71	0	542.596	1315.65	0	542	1316.5	0	224.5	9	17
49	1	HeLa	8	dBET6	2	2.98583				4	250.237	98.4683	0	27.75	242	106	1	1.00158	0.545167	1	0.842014	0.919682	6.36895	5.80497	2.51777	1.40653	1.20711	4.25	5.29353	-12.368	18.7945	0.940913	0.309792	0.746458	0.0214062	0.00541667	0.0998018	0.0266667	0.0395833	0.0216019	0.0262574	0.025625	0.0175	0.0175	0.00299436	0.00657489	0.0322396	241.816	105.846	0	241.811	105.818	0	241.25	106	0	2.5	1	1
49	2	HeLa	8	dBET6	2	23.8933				31	132.369	464.364	0	26.6452	128.452	469.71	1	1.11979	0.658212	1	0.684676	0.800142	6.86982	6.1948	2.33122	1.3268	1.11243	4.09411	4.88353	-0.207784	19.9672	0.907683	0.344274	0.770753	0.0223387	0.00481183	0.137771	0.0323925	0.0394624	0.02346	0.0272906	0.0273387	0.0162366	0.0162366	0.0046912	0.00668075	0.0332258	128.398	469.797	0	128.43	469.786	0	128.161	469.677	0	33.7097	2	3
49	3	HeLa	8	dBET6	2	40.58				37	553.626	584.523	0	36.2432	551.568	586.135	1	1.14246	0.679398	1	0.702756	0.761286	8.13049	7.42776	2.6299	1.41164	1.15481	4.71508	5.49884	4.91286	23.669	0.909146	0.401712	1.09676	0.0216667	0.00608108	0.116573	0.0307432	0.0418243	0.0226133	0.0278564	0.0272973	0.0156081	0.0156081	0.00429408	0.00760327	0.0347917	551.396	586.279	0	551.411	586.291	0	551.324	586.054	0	80.2432	3	5
49	4	HeLa	8	dBET6	2	13.1292				17	923.706	672.14	0	29.4118	920	674.647	1	1.16487	0.745511	1	0.666587	0.743641	7.29822	6.52555	2.34135	1.32231	1.13192	4.03395	4.75113	-2.02052	20.7867	0.90813	0.337843	0.772304	0.0220833	0.00240196	0.100531	0.0278922	0.0312745	0.022538	0.0247013	0.025049	0.0170098	0.0170098	0.00319194	0.00410254	0.028125	920.192	674.974	0	920.21	674.988	0	920.059	675.235	0	106.471	4	6
49	5	HeLa	8	dBET6	2	19.1283				23	107.705	866.066	0	29.8696	98.7826	860.783	1	1.11543	0.663143	1	0.681293	0.767595	7.05188	6.51868	2.40927	1.34988	1.10651	4.14676	4.93084	-12.2858	20.6136	0.926786	0.317609	0.831667	0.0211866	0.00380435	0.10258	0.0269928	0.0353261	0.0215603	0.0250299	0.0246014	0.0166667	0.016558	0.00293738	0.00529969	0.0292572	98.6833	860.841	0	98.6887	860.88	0	98.8261	860.348	0	135.957	5	10
49	6	HeLa	8	dBET6	2	47.7958				41	479.77	1060.98	0	38.5122	480.976	1060.02	1	1.10823	0.658934	1	0.701977	0.760288	8.17711	7.60977	2.79201	1.45699	1.23482	5.00333	5.81011	-3.68707	24.3626	0.902457	0.433476	1.16575	0.0227947	0.00603659	0.157516	0.034065	0.0412602	0.0235942	0.0286638	0.0292276	0.0150813	0.0150813	0.00562234	0.00770726	0.0355996	481.067	1060.02	0	481.04	1060	0	481.098	1060	0	202.976	6	12
49	7	HeLa	8	dBET6	2	23.7775				34	973.807	1085.43	0	26.0588	965.382	1096.03	1	1.13947	0.671952	1	0.67654	0.722805	6.89704	6.1484	2.22449	1.28769	1.10146	3.91533	4.6927	-13.9457	20.4651	0.913718	0.337034	0.699338	0.0222855	0.00314951	0.0877403	0.0289461	0.0324755	0.0230333	0.0251948	0.0254289	0.0173284	0.0173284	0.00351596	0.00439489	0.0288971	965.26	1096.12	0	965.249	1096.07	0	965.176	1096.12	0	239.5	7	13
49	8	HeLa	8	dBET6	2	39.6692				38	849.973	1126.9	0	34.5789	852.816	1127.95	1	1.10001	0.649686	1	0.72504	0.786153	7.66888	7.06808	2.62292	1.41909	1.2261	4.6572	5.49128	10.1032	22.5743	0.91493	0.387237	1.04393	0.0219134	0.00620614	0.144523	0.0328509	0.042807	0.0228463	0.0280754	0.0276096	0.0152851	0.0152851	0.00498204	0.0079336	0.0350384	852.702	1127.81	0	852.697	1127.79	0	852.711	1127.92	0	265.526	8	14
50	1	HeLa	9	dBET6	2	54.5575				50	858.997	156.9	0	35.42	853.64	155.18	1	1.09209	0.622974	1	0.715094	0.779451	7.73328	7.15447	2.69142	1.43785	1.19083	4.95196	5.77452	-5.31674	23.2293	0.911738	0.408967	1.09115	0.0225625	0.00589167	0.137159	0.03385	0.0446	0.0234229	0.0289104	0.028375	0.0159333	0.0159333	0.00510042	0.00819343	0.0356333	853.486	155.298	0	853.482	155.294	0	853.44	155.32	0	25.5	1	1
50	2	HeLa	9	dBET6	2	34.595				38	369.763	300.364	0	31.0789	376.263	298.974	1	1.10069	0.649162	1	0.726476	0.819515	7.38317	6.64658	2.61492	1.39168	1.14396	4.34643	5.17581	-20.0814	21.1387	0.912429	0.351338	0.910395	0.0218531	0.00569079	0.10815	0.0299561	0.0423026	0.0224339	0.0277031	0.0268311	0.0158991	0.0158772	0.00394653	0.00756126	0.0338871	376.229	298.981	0	376.219	298.966	0	376.395	298.974	0	70.0789	2	2
50	3	HeLa	9	dBET6	2	51.5833				45	609.586	370.707	0	36.0889	608.933	368.911	1	1.10762	0.648846	1	0.728689	0.783571	7.93174	7.25445	2.70029	1.43462	1.20014	4.82388	5.62688	-6.05568	23.2431	0.913761	0.413519	1.1463	0.0227037	0.00668518	0.165477	0.0338704	0.0504259	0.0235838	0.0298691	0.0282963	0.0160926	0.0160926	0.00499698	0.00950551	0.0368796	609.049	368.894	0	609.045	368.887	0	609.156	369	0	110.511	3	3
50	4	HeLa	9	dBET6	2	30.6858				42	853.8	929.852	0	25.9048	851.167	935.167	1	1.08112	0.659237	1	0.739027	0.804878	6.64374	5.91505	2.37967	1.32417	1.09369	3.85595	4.76807	-0.0798088	19.4112	0.921692	0.315397	0.730615	0.0217014	0.00489087	0.103145	0.029246	0.0403968	0.0224353	0.0266507	0.0261607	0.016627	0.016627	0.00368657	0.00663096	0.0320585	851.139	935.221	0	851.151	935.232	0	851.095	935.167	0	157.714	4	7
50	5	HeLa	9	dBET6	2	28.3533				28	886.774	1154.28	0	32.6071	880.857	1157.46	1	1.07109	0.62555	1	0.748823	0.800116	7.30065	6.64506	2.5845	1.39714	1.16019	4.45557	5.29905	-14.8847	21.5866	0.921206	0.354048	1.01262	0.0219717	0.00590774	0.142561	0.0304167	0.0444643	0.0226062	0.0281247	0.0272173	0.016369	0.016369	0.00387702	0.00795317	0.0347173	880.811	1157.24	0	880.804	1157.22	0	880.643	1157.43	0	193.5	5	9
51	1	HeLa	2	dBET6	2	35.1483				36	178.611	95.2655	0	35.5	185.194	98.6667	1	1.1318	0.689536	1	0.717426	0.774606	8.03156	7.36021	2.7262	1.43215	1.19839	4.66199	5.47811	2.10317	23.1147	0.910769	0.366829	0.976343	0.020191	0.00591435	0.124261	0.0303009	0.0396296	0.0209928	0.0259804	0.0257755	0.0138657	0.0138657	0.00466508	0.0074374	0.0327025	185.131	98.6111	0	185.113	98.5983	0	185.139	98.6944	0	20.0556	1	1
51	2	HeLa	2	dBET6	2	34.0783				29	492.201	137.543	0	42.7931	501.724	149.793	1	1.09745	0.639764	1	0.690272	0.74034	8.43735	7.91183	2.88417	1.48301	1.27658	5.43379	6.14215	-3.00164	25.983	0.900937	0.400603	1.17511	0.0197342	0.00525862	0.198281	0.0300575	0.0397414	0.0205808	0.0254111	0.0243678	0.0136494	0.0136494	0.00457734	0.00740222	0.0313218	501.806	149.802	0	501.817	149.768	0	502.138	149.759	0	49.069	2	2
51	3	HeLa	2	dBET6	2	35.335				38	208.187	691.357	0	33.8158	203.947	688.447	1	1.08651	0.679071	1	0.717316	0.807442	7.5341	6.93453	2.63422	1.4097	1.15618	4.5719	5.37177	-5.04023	22.0381	0.904852	0.32807	0.929868	0.0194408	0.00559211	0.139163	0.0285307	0.0402412	0.0199523	0.0250987	0.0242763	0.01375	0.01375	0.0041324	0.00737122	0.0313377	203.941	688.558	0	203.925	688.564	0	204.026	688.447	0	88.5	3	8
51	4	HeLa	2	dBET6	2	43.5583				42	639.557	801.71	0	38.7381	634	797.024	1	1.13953	0.680125	1	0.726944	0.758955	8.26891	7.65586	2.76494	1.4496	1.22056	4.83606	5.69759	8.37469	24.202	0.910516	0.384742	1.0371	0.0201141	0.00485119	0.140458	0.0284524	0.0363294	0.0207766	0.025054	0.0250694	0.0133929	0.0133929	0.00432119	0.00646296	0.0307738	634.079	797.068	0	634.071	797.068	0	634.024	797.167	0	128.5	4	9
51	5	HeLa	2	dBET6	2	20.655				24	464.767	943.904	0	31.8333	471.75	943.958	1	1.09429	0.652897	1	0.741635	0.813279	7.26543	6.59134	2.5263	1.3887	1.17826	4.32503	5.17879	-9.39237	21.1108	0.915634	0.311389	0.860625	0.0198003	0.00505208	0.106201	0.0272222	0.0372222	0.0200117	0.0245207	0.0240104	0.0137847	0.0137847	0.00365071	0.00649466	0.0301823	471.602	943.826	0	471.628	943.82	0	471.583	943.792	0	161.5	5	10
51	6	HeLa	2	dBET6	2	8.08167				9	895.768	1178.47	0	31.2222	906.889	1179.89	1	1.05529	0.618694	1	0.747361	0.863594	6.98519	6.25099	2.70226	1.42431	1.20316	4.43112	5.36567	-7.68608	20.358	0.93412	0.293241	0.897963	0.0191898	0.00569445	0.0830959	0.0241667	0.0449074	0.0192846	0.0256507	0.0240278	0.0150926	0.0150926	0.00272135	0.00828295	0.0315046	906.73	1180.29	0	906.715	1180.28	0	907	1180.33	0	178.333	6	11
51	7	HeLa	2	dBET6	2	28.615				33	110.907	1257	0	31.8788	110.697	1258.27	1	1.11188	0.673627	1	0.70817	0.806273	7.416	6.70289	2.58884	1.39204	1.17465	4.48383	5.27789	3.10816	21.4261	0.911927	0.311894	0.867121	0.0191477	0.00515151	0.108615	0.0261111	0.039596	0.0196157	0.0246348	0.0236616	0.0137879	0.0137879	0.00349259	0.00710299	0.0303157	110.762	1258.31	0	110.771	1258.33	0	110.758	1258.42	0	208.879	7	13
52	1	HeLa	0	dBET6	2	7.30083				12	148.391	383.599	0	30.5	158.167	386.083	1	1.09407	0.690841	1	0.757533	0.82976	7.15152	6.53531	2.54044	1.37596	1.17678	4.20001	5.0589	-8.10026	20.3922	0.931614	0.217222	0.608403	0.0136979	0.00347222	0.0829997	0.0188194	0.0288194	0.0139239	0.0172424	0.0164583	0.0102083	0.0102083	0.00239861	0.00486804	0.0209722	158.214	386.221	0	158.174	386.223	0	158.5	385.833	0	6.5	1	3
52	2	HeLa	0	dBET6	2	68.2633				59	806.929	504.905	0	46.4746	809.373	502.881	1	1.15327	0.695342	1	0.684046	0.734665	9.13652	8.59048	3.00341	1.51434	1.31681	5.40277	6.17849	-1.59915	26.8419	0.898524	0.334859	1.15701	0.0154661	0.0065113	0.216588	0.0270621	0.039661	0.0164133	0.0223409	0.0214407	0.00830509	0.00830509	0.00536414	0.00880374	0.0298234	809.695	502.827	0	809.727	502.797	0	809.593	503.068	0	42	2	4
52	3	HeLa	0	dBET6	2	26.19				31	290.285	616.757	0	38.3548	290.258	618.613	1	1.10545	0.621838	1	0.702264	0.763077	8.04359	7.49047	2.82358	1.45099	1.17809	5.00484	5.8197	-17.4986	24.1242	0.894114	0.280161	0.844839	0.0147245	0.00459677	0.176927	0.0226882	0.0342204	0.0154188	0.0196432	0.0187097	0.00946237	0.00946237	0.00368565	0.00657008	0.0246237	290.251	618.645	0	290.247	618.625	0	290.452	618.581	0	99.4194	3	6
52	4	HeLa	0	dBET6	2	36.67				46	111.686	642.149	0	36.9783	111.761	641.652	1	1.09535	0.634707	1	0.721739	0.788184	7.69652	7.0485	2.6479	1.42662	1.20542	4.81325	5.62662	-8.05293	22.9883	0.91801	0.278859	0.797174	0.0153351	0.00418478	0.173451	0.0238949	0.0303986	0.0161548	0.0196927	0.0201268	0.00949275	0.00949275	0.00426034	0.00585026	0.0244339	111.777	641.685	0	111.77	641.696	0	112.022	641.543	0	117.13	4	7
52	5	HeLa	0	dBET6	2	47.1958				53	645.021	1201.48	0	40.0566	646.113	1201.09	1	1.1955	0.702695	1	0.679782	0.736991	8.71415	8.04187	2.73543	1.43562	1.20699	5.0744	5.7659	-1.24392	25.124	0.92555	0.327531	0.890487	0.0163011	0.00451258	0.187691	0.0250943	0.0313365	0.016953	0.0207558	0.0211478	0.00902516	0.00899371	0.00473638	0.00642047	0.0262303	646.118	1201.15	0	646.104	1201.13	0	646.453	1201.43	0	178	5	11
53	1	HeLa	1	dBET6	2	26.3817				39	938.694	108.044	0	28.1795	930.385	107.436	1	1.08847	0.636119	1	0.735801	0.813299	6.86237	6.12202	2.44086	1.35013	1.12472	4.0719	4.94751	5.17835	19.9583	0.916345	0.266154	0.676453	0.0179701	0.00373932	0.0829496	0.0233761	0.0332051	0.0182319	0.0218253	0.0212393	0.0132906	0.0132906	0.00283072	0.00540093	0.0261859	930.292	107.425	0	930.305	107.414	0	930.154	107.308	0	20	1	1
53	2	HeLa	1	dBET6	2	32.1717				34	100.607	250.611	0	37.9118	103.5	260.971	1	1.11364	0.682739	1	0.701343	0.776232	8.15616	7.48958	2.74252	1.4524	1.22225	4.92085	5.6898	-4.63344	23.8152	0.921172	0.341152	0.946226	0.0181863	0.00517157	0.129502	0.0272304	0.0358578	0.0190505	0.0233754	0.0231863	0.0124755	0.012451	0.0041989	0.00658495	0.0289706	103.252	260.92	0	103.255	260.934	0	102.941	260.794	0	56.5	2	4
53	3	HeLa	1	dBET6	2	22.4375				28	468.873	363.55	0	30.8214	467.679	359.107	1	1.09358	0.66054	1	0.727128	0.829711	7.27913	6.70875	2.56537	1.37939	1.13493	4.32771	5.13108	-19.8819	21.11	0.911681	0.296042	0.801339	0.0177083	0.00482143	0.131837	0.0260119	0.0367262	0.0185833	0.0230048	0.0222917	0.0128274	0.0127976	0.00383012	0.00674535	0.0282813	467.728	359.156	0	467.709	359.179	0	467.536	359	0	89.5357	3	5
53	4	HeLa	1	dBET6	2	10.76				14	153.716	411.727	0	29.5	154.714	394.857	1	1.09568	0.632977	1	0.745828	0.809137	6.84557	6.14661	2.50657	1.37595	1.18978	4.21933	5.13942	-13.1403	20.1664	0.92039	0.286369	0.768571	0.0176042	0.00514881	0.114002	0.0273214	0.0364881	0.0185248	0.0228195	0.0220536	0.0128571	0.0128571	0.00419235	0.00667418	0.0286458	154.533	395.118	0	154.553	395.112	0	154.429	395	0	104.429	4	7
53	5	HeLa	1	dBET6	2	29.9708				43	647.952	512.122	0	31.4651	642.209	513.488	1	1.14036	0.690474	1	0.715437	0.75708	7.54423	6.96262	2.50388	1.36398	1.14284	4.42413	5.18275	6.79023	22.1227	0.899464	0.314593	0.696996	0.0183624	0.00318798	0.08761	0.0244961	0.0290504	0.0189521	0.021423	0.021657	0.0130426	0.0130426	0.00327431	0.00441691	0.0250921	642.33	513.51	0	642.336	513.479	0	642.163	513.814	0	141.628	5	8
53	6	HeLa	1	dBET6	2	62.4542				45	797.441	568.702	0	46.5556	794.956	568.889	1	1.08205	0.653702	1	0.738073	0.822821	8.70208	8.06585	3.03112	1.54556	1.3215	5.43568	6.23929	2.23081	25.2824	0.905811	0.354	1.38787	0.0183982	0.00655556	0.14524	0.0264259	0.0437963	0.0183183	0.0255277	0.024	0.0121296	0.0121296	0.00372329	0.00894591	0.0331065	794.821	568.903	0	794.845	568.897	0	794.8	568.956	0	178.378	6	9
53	7	HeLa	1	dBET6	2	52.3625				37	89.0081	657.033	0	50.2703	80.5676	655.703	1	1.12123	0.633972	1	0.690812	0.769525	9.39172	8.84554	3.11402	1.55805	1.28723	5.91077	6.58241	-1.4757	27.9062	0.889629	0.41259	1.4152	0.0189921	0.00704955	0.203377	0.0315991	0.0466892	0.0195428	0.0265163	0.0252928	0.0118468	0.0118468	0.00533227	0.00949478	0.0340935	80.5293	655.709	0	80.5003	655.732	0	80.5676	655.73	0	226.838	7	12
53	8	HeLa	1	dBET6	2	0.9425				2	551.31	1125.85	0	25	524	1117	1	1.153	0.77239	1	0.710417	0.899375	6.99083	6.14005	2.20711	1.30485	1.20711	3.56066	4.46217	22.4166	18.105	1.02201	0.227083	0.47125	0.01625	0.00208333	0.0471895	0.0191667	0.02125	0.0161157	0.0178508	0.0183333	0.01125	0.01125	0.00199126	0.00249059	0.0201042	523.862	1116.56	0	523.906	1116.55	0	524	1117	0	248.5	8	14
54	1	HeLa	2	dBET6	2	42.715				51	726.622	358.067	0	32.4118	729.882	361.255	1	1.1146	0.67326	1	0.750278	0.78552	7.48477	6.73028	2.58501	1.39071	1.15797	4.40537	5.21786	5.18984	21.7175	0.909305	0.30884	0.837549	0.0182843	0.00511438	0.153004	0.0264542	0.0389052	0.019096	0.023778	0.0227778	0.0130392	0.0130392	0.00376259	0.00721203	0.0296814	729.953	361.258	0	729.942	361.235	0	729.961	361.392	0	26	1	1
54	2	HeLa	2	dBET6	2	24.58				29	89.9289	815.301	0	33.069	90.4828	812.966	1	1.08449	0.678877	1	0.734822	0.843459	7.47948	6.78462	2.61963	1.42144	1.22904	4.46864	5.28163	-21.7493	21.2753	0.920191	0.297931	0.847586	0.0186638	0.00485632	0.101876	0.0257471	0.0397989	0.0189184	0.0238991	0.0228161	0.0132184	0.0132184	0.00345089	0.00709171	0.0294037	90.3647	812.968	0	90.3451	812.963	0	90.4483	813.069	0	68	2	3
55	1	HeLa	3	dBET6	2	68.2				59	556.814	256.621	0	38.1525	552.559	262.508	1	1.14657	0.675903	1	0.699761	0.745148	8.29687	7.65037	2.70058	1.41959	1.23097	4.95229	5.64225	-3.88181	24.4395	0.906071	0.456243	1.15593	0.0244138	0.00478814	0.12757	0.0335028	0.0410311	0.0249314	0.0291137	0.0291949	0.0165254	0.0165254	0.00476349	0.00686601	0.0348093	552.623	262.418	0	552.617	262.42	0	552.712	262.39	0	72	1	2
55	2	HeLa	3	dBET6	2	94.1033				68	463.667	525.143	0	39.8088	465.779	525.309	1	1.14545	0.686132	1	0.695019	0.773243	8.53892	7.87862	2.78134	1.46866	1.23926	5.05983	5.81057	-2.79211	24.9117	0.913739	0.493578	1.38387	0.0252053	0.00710172	0.142273	0.0384681	0.0485662	0.0260239	0.0328866	0.0333517	0.0160294	0.0160294	0.00668376	0.0097441	0.041633	465.8	525.386	0	465.817	525.386	0	465.779	525.294	0	135.5	2	5
55	3	HeLa	3	dBET6	2	10.1433				18	793.858	633.7	0	20.3889	803.222	609.5	1	1.09291	0.704816	1	0.746918	0.808414	6.1221	5.32225	2.16342	1.25335	1.06904	3.34275	4.20346	10.1387	17.5109	0.915942	0.307685	0.563519	0.0231944	0.00398148	0.0954418	0.0315741	0.0352778	0.0246051	0.0269661	0.0269444	0.0180093	0.0180093	0.0039686	0.00512465	0.0316551	803.347	609.659	0	803.349	609.686	0	803.389	609.833	0	181.833	3	6
55	4	HeLa	3	dBET6	2	45.6192				40	909.904	677.979	0	35.575	909.625	672.925	1	1.10765	0.640373	1	0.70683	0.786992	7.83956	7.19627	2.69379	1.43159	1.18765	4.85134	5.63003	-3.61945	23.0845	0.891661	0.41575	1.14048	0.0232448	0.00651042	0.121848	0.0339375	0.0476667	0.0239807	0.0302117	0.0291771	0.0167083	0.0167083	0.00480045	0.00884053	0.0371927	909.63	672.85	0	909.608	672.883	0	909.575	672.75	0	206.35	4	7
55	5	HeLa	3	dBET6	2	63.4425				52	591.28	767.536	0	37.7885	590.635	769.115	1	1.11858	0.676629	1	0.70389	0.790312	8.19101	7.57423	2.76282	1.45018	1.21536	4.94621	5.72461	0.548262	23.8315	0.908907	0.453926	1.22005	0.0239663	0.00642628	0.132828	0.0356731	0.0437019	0.0250526	0.0307326	0.0310417	0.0163301	0.0163141	0.00569276	0.00825913	0.0385337	590.676	769.01	0	590.681	768.989	0	590.462	769.269	0	254.404	5	9
55	6	HeLa	3	dBET6	2	0.855				2	675.847	1017.03	0	16.5	652.5	1049.5	1	1.10673	0.687805	1	0.768889	0.969814	5.6623	4.78558	2.11803	1.20496	1	2.76777	3.81977	-21.958	14.605	0.924619	0.253333	0.4275	0.0220833	0.00354167	0.0300257	0.0270833	0.035	0.0230303	0.025625	0.025625	0.0191667	0.0191667	0.00254322	0.00432515	0.0291667	652.501	1049.66	0	652.492	1049.69	0	652.5	1050	0	283.5	6	18
55	7	HeLa	3	dBET6	2	19.2842				16	756.031	1170.61	0	36.8125	760.75	1168.25	1	1.09597	0.639445	1	0.724289	0.785857	7.88864	7.28285	2.70222	1.4442	1.19508	4.7669	5.63289	2.18745	23.1376	0.898404	0.453385	1.20526	0.0254036	0.00536458	0.126424	0.0358854	0.0457813	0.0260264	0.0318043	0.0331771	0.0163021	0.0163021	0.00598976	0.00862972	0.0397135	760.653	1168.32	0	760.652	1168.31	0	760.5	1167.81	0	316.75	7	21
55	8	HeLa	3	dBET6	2	7.1175				11	799.105	1199.15	0	24.0909	797.182	1187.91	1	1.16065	0.686523	1	0.645768	0.769908	7.00513	6.39386	2.20527	1.27199	1	3.91622	4.6353	-7.71062	19.8951	0.872449	0.344015	0.647045	0.0220265	0.00420455	0.120475	0.0313636	0.0393182	0.0232659	0.0263484	0.0257955	0.0174242	0.0174242	0.00384571	0.00590586	0.0311553	797.409	1187.81	0	797.404	1187.8	0	797.636	1188	0	328.818	8	22
55	9	HeLa	3	dBET6	2	42.7583				47	434.187	1250.05	0	29.766	433.021	1253.72	1	1.1047	0.654756	1	0.734551	0.774761	7.02513	6.34696	2.46357	1.35173	1.16367	4.23931	5.03558	-10.5684	20.7894	0.927953	0.363723	0.909752	0.0233954	0.00494681	0.102466	0.0314362	0.039078	0.0240174	0.0282319	0.0283511	0.017234	0.017234	0.00411773	0.00647399	0.0338874	432.954	1253.63	0	432.943	1253.61	0	433.021	1253.74	0	361	9	23
55	10	HeLa	3	dBET6	2	5.34583				10	955.654	1330.78	0	18.6	960.7	1330.1	1	1.03281	0.626602	1	0.786579	0.832867	5.4688	4.72494	2.00908	1.22216	1.04142	2.87275	3.85749	-6.00265	15.7426	0.964578	0.254083	0.534583	0.0228958	0.00366666	0.0781622	0.0280833	0.0335833	0.023396	0.0260077	0.0261667	0.0184167	0.0184167	0.00292099	0.00451117	0.030625	960.705	1330.1	0	960.679	1330.13	0	960.7	1330	0	389.5	10	24
56	1	HeLa	4	dBET6	2	48.73				47	603.177	242.35	0	37.1489	607.277	245.191	1	1.1384	0.689735	1	0.700066	0.785045	8.07939	7.45042	2.68049	1.43031	1.21472	4.69687	5.52204	-8.83173	23.2572	0.903514	0.357252	1.03681	0.0196897	0.00542553	0.136887	0.0293262	0.039805	0.0204372	0.025283	0.0247695	0.0137411	0.0137411	0.00422366	0.00712239	0.0310328	607.196	245.24	0	607.201	245.231	0	607.064	245.191	0	27.9149	1	3
56	2	HeLa	4	dBET6	2	39.6083				39	766.473	299.841	0	36.2308	762.795	305.308	1	1.09869	0.655302	1	0.737402	0.820283	7.85341	7.15797	2.71541	1.44427	1.20968	4.7113	5.6233	-10.0037	22.58	0.914548	0.353568	1.0156	0.0199199	0.00586538	0.14999	0.0288462	0.0436752	0.0204649	0.0260675	0.0249252	0.0143162	0.0143162	0.00399733	0.00800382	0.0321688	762.739	305.245	0	762.743	305.229	0	762.692	305.282	0	64.4872	2	4
56	3	HeLa	4	dBET6	2	37.3083				43	430.57	652.825	0	30.8837	428.907	651.651	1	1.09369	0.643724	1	0.735167	0.800514	7.29691	6.58871	2.56664	1.39152	1.16211	4.32318	5.23496	-3.00768	21.3545	0.919461	0.322733	0.867636	0.0199031	0.00588178	0.119521	0.0281395	0.042345	0.0205417	0.0259499	0.0251066	0.0139922	0.0139922	0.00401485	0.00782744	0.0321269	428.851	651.61	0	428.848	651.628	0	428.767	651.512	0	110	3	8
56	4	HeLa	4	dBET6	2	60.6342				57	127.96	887.98	0	37.3158	128.754	888.491	1	1.12114	0.664345	1	0.71688	0.773381	8.01043	7.33135	2.74569	1.44104	1.23607	4.84158	5.61285	8.32199	23.5129	0.902512	0.365906	1.06376	0.0200585	0.00607456	0.136443	0.0294591	0.0411842	0.0206501	0.0261446	0.0256944	0.0135819	0.0135819	0.00445444	0.00771621	0.0326425	128.818	888.473	0	128.795	888.472	0	128.842	888.649	0	161.246	4	11
56	5	HeLa	4	dBET6	2	40.9033				52	801.762	968.927	0	32.0769	802.327	968.25	1	1.12327	0.658136	1	0.725675	0.765616	7.59222	6.95202	2.57599	1.37909	1.13337	4.40849	5.24232	0.485167	22.0778	0.920622	0.336795	0.786603	0.0192588	0.0039343	0.1452	0.027468	0.0320513	0.0201607	0.0232763	0.0238381	0.0138622	0.0138622	0.00403601	0.00537064	0.0278606	802.405	968.219	0	802.37	968.211	0	802.5	968.192	0	218.288	5	12
56	6	HeLa	4	dBET6	2	43.4075				46	256.396	1014.73	0	34.1304	254.543	1015.8	1	1.09181	0.646463	1	0.700004	0.804596	7.63184	6.90118	2.66203	1.42903	1.17855	4.64154	5.4633	-13.537	22.3311	0.90947	0.327989	0.943641	0.0199864	0.00564312	0.11262	0.0280435	0.0409783	0.0203254	0.0256346	0.0250091	0.0138949	0.0138949	0.00397069	0.00735403	0.0317889	254.51	1015.76	0	254.52	1015.76	0	254.457	1015.76	0	261.043	6	13
57	1	HeLa	5	dBET6	2	35.9575				39	372.121	330.746	0	37.3846	372.256	329.179	1	1.07664	0.653607	1	0.734118	0.812546	7.65274	7.02951	2.70754	1.43585	1.20952	4.7034	5.59299	-14.1095	22.5712	0.906523	0.264124	0.921987	0.0152404	0.00458333	0.134071	0.0220085	0.0333761	0.0156223	0.0202821	0.0192628	0.0105342	0.0105342	0.0030988	0.0065237	0.0259295	372.167	329.204	0	372.168	329.202	0	372.077	329.026	0	22	1	4
57	2	HeLa	5	dBET6	2	46.7417				58	762.807	802.619	0	37.2241	763.379	800.5	1	1.12765	0.672345	1	0.708743	0.764276	8.11335	7.57235	2.74204	1.4412	1.19037	4.99782	5.81482	-10.1999	24.1921	0.892937	0.312227	0.805891	0.016505	0.00382184	0.131236	0.0239799	0.0311782	0.0170404	0.0206014	0.0207471	0.0101437	0.0101437	0.0038194	0.0056698	0.0250647	763.406	800.43	0	763.407	800.441	0	763.638	800.517	0	70.5	2	6
57	3	HeLa	5	dBET6	2	42.0367				41	867.543	1108.87	0	42.8537	866.098	1111.22	1	1.0887	0.662022	1	0.710766	0.785273	8.42333	7.80882	2.97859	1.51255	1.3038	5.33393	6.11326	-11.3134	24.9649	0.908942	0.307581	1.02528	0.0157927	0.0054065	0.180341	0.025061	0.0381301	0.0163194	0.0217538	0.0204675	0.0108333	0.010813	0.00385109	0.00749715	0.0274746	866.134	1111.3	0	866.172	1111.33	0	865.976	1111.22	0	120	3	7
58	1	HeLa	6	dBET6	2	15.4417				20	475.101	124.425	0	31.75	484.2	129.05	1	1.13188	0.691365	1	0.710184	0.762013	7.32897	6.59523	2.46976	1.36484	1.18284	4.13187	4.93673	20.9906	21.2464	0.919319	0.314	0.772083	0.0198542	0.00352083	0.109931	0.0274167	0.0311667	0.0205442	0.023523	0.0242708	0.0143333	0.0143333	0.00382546	0.00509845	0.0283438	484.131	128.854	0	484.109	128.833	0	484.25	128.5	0	18.35	1	2
58	2	HeLa	6	dBET6	2	56.4733				57	688.97	209.353	0	38.2281	686.86	212.474	1	1.12734	0.662123	1	0.699198	0.75766	8.20517	7.64963	2.74351	1.44728	1.19221	5.15802	5.89164	-3.38969	24.4991	0.88594	0.395175	0.99076	0.0205556	0.00427631	0.137122	0.0288596	0.0331287	0.0212224	0.0247436	0.0252851	0.0141228	0.0141228	0.00428285	0.00562291	0.0299306	686.748	212.544	0	686.74	212.543	0	686.684	212.298	0	59.0877	2	3
58	3	HeLa	6	dBET6	2	24.45				33	203.323	289.449	0	32.4545	206.606	288.97	1	1.14311	0.700062	1	0.699831	0.783442	7.6499	6.92297	2.4246	1.37051	1.17725	4.30694	5.10739	4.39617	21.7164	0.915521	0.326414	0.740909	0.0194823	0.00287879	0.0926776	0.0252525	0.0292677	0.0200371	0.0223374	0.0225758	0.0142424	0.0140657	0.00315036	0.00421165	0.0259533	206.371	288.855	0	206.359	288.843	0	206.455	289.03	0	103.848	3	4
58	4	HeLa	6	dBET6	2	19.8433				29	382.555	744.976	0	30.0345	386.655	750.724	1	1.13618	0.699691	1	0.727612	0.78364	7.30361	6.61614	2.37116	1.32163	1.16181	4.1027	4.83926	-28.4533	21.1714	0.914806	0.319454	0.684253	0.0195259	0.00311782	0.098127	0.0258333	0.0293678	0.0204123	0.0224556	0.0225431	0.0146552	0.0146552	0.0032091	0.00423117	0.0265014	386.565	750.842	0	386.546	750.826	0	386.621	750.586	0	135.31	4	6
58	5	HeLa	6	dBET6	2	25.0058				29	612.266	969.035	0	32.2759	612.552	968.759	1	1.12777	0.725827	1	0.709636	0.784099	7.68698	7.03606	2.52456	1.38617	1.12018	4.36139	5.14088	-13.2671	22.1361	0.909932	0.342011	0.86227	0.0198132	0.00517241	0.131755	0.0295402	0.039023	0.0206768	0.0250034	0.024569	0.0138218	0.0137644	0.00422028	0.00680128	0.0303448	612.582	968.888	0	612.577	968.893	0	612.655	968.862	0	166	5	9
58	6	HeLa	6	dBET6	2	23.54				35	204.678	1201.3	0	26.9143	216.771	1197.46	1	1.13177	0.711949	1	0.705128	0.753024	7.0544	6.35169	2.27704	1.31612	1.10651	3.93666	4.74755	-10.7084	20.4192	0.924325	0.305524	0.672571	0.0193452	0.00452381	0.0918378	0.028381	0.0331905	0.0204173	0.0235435	0.0237143	0.0140952	0.0140952	0.00413042	0.00551571	0.0284048	216.794	1197.47	0	216.794	1197.47	0	216.8	1197.37	0	199	6	11
59	1	HeLa	7	dBET6	2	5.53417				11	410.21	52.8252	0	23.5455	396.455	43	1	1.02021	0.522426	1	0.780363	0.853486	5.85227	5.21439	2.39191	1.33126	1.11297	3.66488	4.81401	-18.2735	18.0202	0.934121	0.220303	0.503106	0.0166288	0.00340909	0.0659957	0.0215152	0.0299242	0.0169626	0.0199309	0.0193182	0.012803	0.012803	0.00251649	0.00465889	0.0239394	396.472	42.9206	0	396.497	42.9186	0	396.455	42.8182	0	6	1	1
59	2	HeLa	7	dBET6	2	35.9042				38	807.399	200.549	0	38.3158	808.395	196.474	1	1.11902	0.68932	1	0.695064	0.781359	8.12785	7.47503	2.72331	1.44154	1.23513	5.02154	5.67809	-8.54751	23.7568	0.891454	0.318268	0.944846	0.0170614	0.00489035	0.157796	0.0254386	0.0369518	0.0176794	0.0221567	0.0210965	0.0111623	0.0111623	0.00388856	0.00689765	0.0276919	808.597	196.552	0	808.615	196.553	0	808.526	196.447	0	57.1842	2	3
59	3	HeLa	7	dBET6	2	38.6458				47	82.4554	585.612	0	35.4255	80.3404	591.255	1	1.12681	0.686304	1	0.708051	0.788227	7.92262	7.27204	2.619	1.41224	1.19558	4.49794	5.33949	-20.7938	22.7083	0.922711	0.295603	0.822252	0.0169282	0.00425532	0.130681	0.0245922	0.0333688	0.0174496	0.021211	0.020727	0.0117199	0.0116844	0.00348518	0.00582589	0.0258378	80.2626	591.321	0	80.2674	591.328	0	79.9149	591.191	0	123.489	3	9
59	4	HeLa	7	dBET6	2	17.7658				21	963.654	610.764	0	32	966.857	608.286	1	1.03152	0.587709	1	0.764298	0.884604	6.87413	6.24699	2.71073	1.42837	1.22175	4.5565	5.47679	-5.83423	20.271	0.917903	0.264603	0.845992	0.0171627	0.00517857	0.101298	0.0239683	0.0390476	0.0174336	0.023146	0.022004	0.0126587	0.0126587	0.00313252	0.00747325	0.029494	966.945	608.41	0	966.929	608.416	0	967	608.333	0	136.143	4	10
59	5	HeLa	7	dBET6	2	26.16				34	197.271	899.086	0	33.3824	195.529	900.412	1	1.1089	0.672051	1	0.737962	0.791924	7.66429	6.95487	2.61126	1.39841	1.19788	4.39817	5.23633	0.633016	22.0797	0.914741	0.285098	0.769412	0.0167953	0.00452206	0.132379	0.0235539	0.0340686	0.0172135	0.0212824	0.0209681	0.0117892	0.0117647	0.00335142	0.00604798	0.0259498	195.514	900.576	0	195.484	900.551	0	195.529	900.765	0	183.5	5	13
59	6	HeLa	7	dBET6	2	38.76				53	771.083	1003.98	0	31.1132	769.132	1003.11	1	1.11512	0.670885	1	0.723872	0.803024	7.28183	6.60325	2.50033	1.3724	1.12694	4.37553	5.22707	-0.975694	21.4018	0.906297	0.283255	0.731321	0.0170362	0.0046934	0.111224	0.0253459	0.0343868	0.0178724	0.0218105	0.0214387	0.0112893	0.0112893	0.0039852	0.00650964	0.0272484	769.211	1003.18	0	769.207	1003.19	0	769.358	1003.15	0	228	6	14
59	7	HeLa	7	dBET6	2	2.56917				7	397.259	1059.45	0	19.7143	409.143	1041.29	1	1.07482	0.696088	1	0.749329	0.851718	5.99001	5.21009	2.10211	1.24472	1	3.3615	4.25597	-8.56522	16.9471	0.924508	0.209762	0.367024	0.0161012	0.00214286	0.096628	0.0208333	0.0239286	0.0167621	0.0181308	0.0180952	0.0126191	0.0126191	0.0022472	0.00302794	0.0205357	409.096	1041.62	0	409.091	1041.65	0	408.857	1041.71	0	255.429	7	15
59	8	HeLa	7	dBET6	2	62.3208				52	77.6296	1170.28	0	47.7308	72.0192	1171.21	1	1.16091	0.693707	1	0.684356	0.756003	9.39109	8.75769	2.97508	1.53118	1.31742	5.61217	6.29062	-0.0970877	27.2627	0.899542	0.376378	1.19848	0.0177885	0.0049359	0.176812	0.0267628	0.0361538	0.0180361	0.0231472	0.0228045	0.0107532	0.0107372	0.00442905	0.00723359	0.0290745	71.9121	1170.99	0	71.8901	1170.99	0	72.2692	1170.92	0	302.5	8	17
60	1	HeLa	8	dBET6	2	26.515				37	616.507	245.393	0	35.1622	612.162	245.27	1	1.14674	0.683337	0.972973	0.686342	0.732027	8.0896	7.44241	2.56337	1.38297	1.15481	4.67054	5.32796	6.48531	23.7353	0.900265	0.29259	0.716622	0.01558	0.00394144	0.138944	0.024955	0.0284009	0.0166235	0.0193937	0.0196396	0.00968469	0.00963964	0.00444595	0.00533765	0.0239921	612.158	245.245	0	612.151	245.242	0	612.405	245.595	0	21	1	3
60	2	HeLa	8	dBET6	2	49.0992				62	794.873	633.844	0	37.1129	789.371	643.048	1	1.12764	0.676399	1	0.69044	0.734654	8.09978	7.51242	2.74557	1.43564	1.17003	4.97337	5.72971	-3.21813	24.4979	0.889166	0.305874	0.791922	0.0157628	0.00443548	0.166273	0.0250941	0.0318952	0.0166423	0.0201718	0.0201478	0.00936828	0.00936828	0.00434851	0.00607654	0.0251176	789.335	643.045	0	789.315	643.043	0	789.258	643.258	0	83.9677	2	9
60	3	HeLa	8	dBET6	2	74.5633				67	880.834	1154.73	0	44.8806	880.164	1155	1	1.15962	0.717747	1	0.666236	0.733525	9.11974	8.51859	2.86433	1.47707	1.26309	5.36681	6.0261	-5.07297	26.7129	0.888201	0.367052	1.11289	0.0170616	0.00515547	0.176941	0.0270896	0.0332711	0.0177104	0.0223987	0.0229167	0.0095398	0.0095398	0.00517889	0.00701104	0.0288122	880.206	1155.09	0	880.211	1155.05	0	880.134	1155.3	0	159	3	13
60	4	HeLa	8	dBET6	2	6.66083				13	348.874	1236.39	0	26.2308	337	1229	1	1.15095	0.750724	1	0.728075	0.771931	6.90359	6.12369	2.2148	1.27305	1.10879	3.60949	4.36091	-20.9054	19.3302	0.948501	0.208333	0.512372	0.0143269	0.00259615	0.116622	0.0185256	0.0246154	0.014696	0.0167376	0.0164423	0.0105769	0.0105769	0.00220516	0.00370377	0.0195353	337.186	1229.28	0	337.202	1229.32	0	337.231	1229.23	0	199	4	14
60	5	HeLa	8	dBET6	2	4.01				9	669.919	1324.53	0	27.1111	695.556	1315.11	1	1.13563	0.720439	1	0.711892	0.752246	7.31361	6.69262	2.3739	1.33976	1.02301	4.07677	4.95031	10.4556	21.3998	0.886131	0.239907	0.445556	0.0146296	0.00199074	0.0953546	0.0197222	0.0223148	0.0153065	0.0167171	0.0170833	0.0112037	0.0112037	0.00244653	0.00310127	0.0192824	695.609	1314.92	0	695.596	1314.94	0	695.444	1314.78	0	210	5	15
61	1	HeLa	9	dBET6	2	43.9367				39	829.914	243.966	0	40.6667	829.795	242.179	1	1.11045	0.651964	1	0.709253	0.794876	8.34379	7.75088	2.91229	1.4894	1.26719	5.27124	6.07561	0.873035	24.6501	0.896516	0.390577	1.12658	0.0203793	0.00569445	0.155127	0.030406	0.0386966	0.0208652	0.0262095	0.0261004	0.0129273	0.012906	0.00498056	0.0075621	0.0330823	829.655	242.155	0	829.675	242.156	0	829.359	241.821	0	22	1	4
61	2	HeLa	9	dBET6	2	1.4625				4	790.602	449.493	0	16.75	797.25	428.25	1	1.01669	0.640659	1	0.750595	0.899576	5.28944	4.43326	2.05902	1.22517	1	3.00623	3.98297	17.0866	15.355	0.894942	0.198542	0.365625	0.0185417	0.0028125	0.0445436	0.0233333	0.0304167	0.018997	0.0215927	0.0211458	0.0154167	0.0154167	0.00226233	0.00435866	0.0252604	797.229	427.916	0	797.204	427.927	0	797.25	427.75	0	43.5	2	6
61	3	HeLa	9	dBET6	2	13.8333				26	420.98	529.126	0	21.5	427.692	533.462	1	1.07444	0.664728	1	0.76741	0.793977	5.95668	5.13184	2.13259	1.25558	1.11345	3.25839	4.16492	-7.493	17.3182	0.936786	0.236795	0.532051	0.0185737	0.00376603	0.0840164	0.0241987	0.0313462	0.0192151	0.0221632	0.0220673	0.0142628	0.0142628	0.00293632	0.00496134	0.0263381	427.772	533.435	0	427.791	533.43	0	427.769	533.538	0	77.4231	3	7
61	4	HeLa	9	dBET6	2	31.8883				38	122.826	542.096	0	35.0526	119.316	534.658	1	1.1299	0.711528	1	0.693019	0.757078	7.93638	7.36013	2.56971	1.39903	1.13664	4.5515	5.35756	7.6505	23.2867	0.900723	0.34761	0.839167	0.0192489	0.00375	0.120177	0.0276097	0.031886	0.0200138	0.0228491	0.0228728	0.0136404	0.0136404	0.00390083	0.00507593	0.0272807	119.321	534.7	0	119.323	534.713	0	119.263	534.684	0	77.6316	4	8
61	5	HeLa	9	dBET6	2	27.335				31	839.441	967.096	0	32.8065	844.71	977.452	1	1.08079	0.669624	1	0.752551	0.807154	7.47547	6.86644	2.63868	1.41535	1.18477	4.51287	5.36871	-9.62186	21.8158	0.919952	0.347231	0.881774	0.0198454	0.00556452	0.128252	0.0303226	0.0377957	0.0208757	0.0252747	0.0250806	0.0137097	0.0137097	0.00467426	0.0068944	0.031418	844.767	977.421	0	844.742	977.412	0	844.742	977.581	0	140.258	5	11
61	6	HeLa	9	dBET6	2	23.7117				25	379.466	980.519	0	33.04	378.8	982.2	1	1.07546	0.65631	1	0.751462	0.822041	7.23201	6.58599	2.59095	1.39617	1.20971	4.40067	5.19471	-31.7765	20.967	0.947153	0.309067	0.948467	0.0195833	0.00543333	0.127483	0.0261667	0.0398667	0.0198697	0.0251019	0.0240333	0.0143667	0.0143667	0.00324953	0.00719065	0.0312667	378.797	982.334	0	378.762	982.356	0	378.84	982.24	0	140.8	6	12
61	7	HeLa	9	dBET6	2	41.3383				42	688.817	1089.81	0	35	691.881	1088.55	1	1.08727	0.647522	1	0.746833	0.796541	7.59189	6.94163	2.72054	1.44237	1.19555	4.71539	5.61928	-7.29648	22.7078	0.911735	0.352619	0.984246	0.0201984	0.00598214	0.108446	0.0293254	0.042996	0.0208566	0.0264428	0.0256647	0.0144643	0.0144444	0.00429169	0.00789777	0.0327232	691.901	1088.57	0	691.891	1088.58	0	691.929	1088.57	0	189.5	7	13
61	8	HeLa	9	dBET6	2	30.5575				36	869.57	1234.36	0	31.5833	876.833	1238.81	1	1.08184	0.631882	1	0.750944	0.820456	7.28649	6.61363	2.53683	1.38317	1.15097	4.37826	5.2466	7.18855	21.2363	0.916756	0.324884	0.848819	0.0193287	0.00533565	0.142139	0.0300694	0.0403935	0.0202741	0.0249333	0.0241782	0.0138657	0.0138657	0.00449836	0.00743233	0.0305729	876.762	1238.69	0	876.758	1238.68	0	876.861	1238.78	0	228.5	8	14
62	1	HeLa	3	dBET6	2	25.3867				21	390.554	261.037	0	28.381	386.714	253.333	1	1.09583	0.644368	1	0.756958	0.800439	6.96	6.30238	2.44637	1.34481	1.08129	4.00125	4.87189	-12.5973	20.2708	0.909832	0.484841	1.20889	0.0316171	0.00702381	0.0920734	0.0436111	0.0559127	0.0325161	0.0383444	0.0380556	0.0227778	0.0227778	0.00566924	0.00919455	0.0459921	386.708	253.64	0	386.675	253.662	0	386.857	253.524	0	12	1	2
62	2	HeLa	3	dBET6	2	18.8633				19	754.735	540.995	0	23	749.895	540.316	1	1.04359	0.642695	1	0.76159	0.893431	6.10115	5.29989	2.2916	1.31251	1.0872	3.60578	4.60211	1.07965	17.3573	0.927949	0.418597	0.992807	0.0317215	0.00802631	0.0851228	0.0425877	0.0602193	0.0327043	0.0398232	0.0385526	0.0237719	0.0237719	0.00537098	0.0104876	0.0488158	749.949	540.484	0	749.946	540.485	0	750.053	540.632	0	32	2	3
62	3	HeLa	3	dBET6	2	20.92				13	664.859	694.536	0	33.3846	659.154	686.923	1	1.07923	0.700569	1	0.701489	0.798287	7.30488	6.70492	2.62153	1.4095	1.18571	4.39769	5.18688	-9.14102	21.2512	0.917986	0.524103	1.60923	0.0330288	0.0108333	0.111022	0.0503846	0.0660256	0.0342639	0.04322	0.0428846	0.0235256	0.0235256	0.0073756	0.0126126	0.0544551	659.161	686.895	0	659.129	686.902	0	659.077	686.769	0	48	3	4
62	4	HeLa	3	dBET6	2	46.2433				35	334.33	847.295	0	33.4	340.771	847.486	1	1.08701	0.623656	1	0.7216	0.784101	7.53688	6.88237	2.65659	1.41944	1.20998	4.68822	5.50807	-25.1074	22.3841	0.905788	0.519881	1.32124	0.0305417	0.00692857	0.107631	0.0415952	0.0558095	0.031281	0.0376669	0.0372619	0.0214524	0.021381	0.00565874	0.0096463	0.0461429	340.908	847.463	0	340.873	847.465	0	341.286	847.486	0	80.8857	4	5
62	5	HeLa	3	dBET6	2	31.835				38	615.19	884.195	0	22.3158	618.211	890.605	1	1.09875	0.664412	1	0.7577	0.797649	6.2786	5.48978	2.22688	1.27426	1.0654	3.45676	4.40473	0.124317	18.1493	0.951635	0.412325	0.837763	0.0307456	0.0058114	0.0722215	0.040943	0.0513816	0.0318692	0.0361658	0.0357456	0.0237061	0.0235526	0.00492526	0.0077587	0.0426371	618.077	890.552	0	618.071	890.545	0	618.079	890.711	0	118.184	5	6
62	6	HeLa	3	dBET6	2	48.8075				42	895.977	909.347	0	30.8571	897.786	906.167	1	1.0943	0.696946	1	0.728349	0.823166	7.54745	6.83044	2.58643	1.40133	1.17259	4.34063	5.17236	-5.4681	21.3605	0.921353	0.503234	1.16208	0.0312798	0.00651786	0.0983687	0.0425992	0.0510714	0.0317565	0.0372183	0.0375694	0.0212897	0.0212897	0.00591408	0.00841096	0.0449107	897.661	906.258	0	897.649	906.259	0	897.429	906.262	0	132.333	6	7
62	7	HeLa	3	dBET6	2	44.8825				34	531.154	1140.46	0	32.1471	522.412	1135.44	1	1.10654	0.696785	1	0.723208	0.783576	7.57876	6.89068	2.57153	1.39696	1.1401	4.3341	5.2173	0.832608	21.9266	0.913202	0.509534	1.32007	0.030723	0.00756127	0.108973	0.0420588	0.0581863	0.0315897	0.0386085	0.0375123	0.0220833	0.0220833	0.00558957	0.0102294	0.0476409	522.33	1135.6	0	522.315	1135.59	0	522.382	1135.41	0	186.5	7	8
63	1	HeLa	0	dBET6	2	45.7633				44	203.95	231.845	0	44.5227	207.068	228.045	1	1.07707	0.616896	1	0.73103	0.80638	8.31795	7.81667	3.00022	1.52096	1.29464	5.25447	6.16209	0.630988	24.8036	0.905851	0.270663	1.04008	0.0141335	0.00512311	0.18031	0.0217424	0.0376894	0.0144139	0.0200123	0.0188352	0.0088447	0.00880682	0.00339235	0.00757139	0.0254356	207.094	228.017	0	207.053	228.009	0	207.273	228.182	0	22.5455	1	2
63	2	HeLa	0	dBET6	2	25.66				37	766.747	411.114	0	37.8919	778.243	415.649	1	1.14804	0.669191	1	0.705643	0.762313	8.2186	7.73384	2.74764	1.43451	1.19071	4.97063	5.75652	11.8387	24.395	0.879921	0.290563	0.693513	0.0154167	0.00317568	0.153186	0.0223874	0.0267117	0.0158979	0.0185421	0.0188964	0.00846847	0.00844595	0.0039368	0.00493522	0.0226013	778.335	415.618	0	778.31	415.602	0	778.432	415.676	0	67	2	4
63	3	HeLa	0	dBET6	2	20.0442				26	244.294	541.465	0	34.8077	243.038	532.846	1	1.14281	0.680642	1	0.682593	0.758859	7.92271	7.23367	2.59444	1.39886	1.14861	4.44414	5.29448	-6.38624	22.9727	0.90856	0.239199	0.77093	0.0139022	0.00365385	0.141942	0.0195833	0.0298077	0.0142497	0.0181607	0.0171795	0.00974359	0.00974359	0.00267774	0.0055487	0.022492	243.119	532.795	0	243.103	532.84	0	243.077	532.462	0	99.8846	3	5
63	4	HeLa	0	dBET6	2	22.3308				34	915.287	583.84	0	34.5294	913.353	574.794	1	1.14143	0.728095	1	0.695818	0.762706	8.1056	7.43519	2.56519	1.39075	1.1441	4.63792	5.31542	-0.969007	23.2279	0.909756	0.257721	0.656789	0.0143321	0.00377451	0.145788	0.0210294	0.0263725	0.0148998	0.0180279	0.0185539	0.0082598	0.0082598	0.00361731	0.0050379	0.0223407	913.392	574.899	0	913.403	574.895	0	913.206	574.765	0	127.441	4	6
63	5	HeLa	0	dBET6	2	4.7475				13	619.432	761.428	0	22.3077	606.615	750.615	1	1.13224	0.728561	1	0.758794	0.770555	6.45701	5.6371	2.15191	1.25498	1.06373	3.34276	4.19608	19.1696	18.1577	0.944107	0.180641	0.365192	0.0130769	0.00233974	0.0921932	0.0179487	0.0219872	0.0136908	0.0152971	0.0149679	0.0103846	0.0103846	0.00211872	0.00318743	0.0179006	606.738	750.564	0	606.744	750.552	0	606.769	750.462	0	152.769	5	7
63	6	HeLa	0	dBET6	2	37.79				43	694.236	1276.46	0	41.0698	696.698	1274.23	1	1.13736	0.669994	1	0.695867	0.77071	8.65147	8.08616	2.89202	1.48373	1.26194	5.18077	5.92511	-9.73614	25.2	0.892561	0.290523	0.878837	0.0145252	0.00557171	0.180753	0.0241085	0.0337209	0.0153102	0.0201097	0.019312	0.00881783	0.00881783	0.00423187	0.00704014	0.0261143	696.846	1274.34	0	696.831	1274.36	0	696.791	1274.47	0	186	6	14
64	1	HeLa	1	dBET6	2	33.2825				32	777.435	77.7487	0	41.5938	776.969	75.5	1	1.08224	0.642446	1	0.716449	0.782205	8.28527	7.66532	2.92168	1.51124	1.28412	5.44349	6.21878	-1.13764	24.9545	0.904141	0.318151	1.04008	0.0158919	0.00613281	0.196722	0.0279688	0.04125	0.0167826	0.0226628	0.0212109	0.00997396	0.00997396	0.00494368	0.00862581	0.0292122	776.959	75.6629	0	776.943	75.6587	0	776.938	75.4375	0	16.5	1	1
64	2	HeLa	1	dBET6	2	6.04167				13	493.738	354.276	0	23.6923	495.385	350	1	1.06243	0.713453	1	0.789396	0.809415	6.15457	5.28564	2.13393	1.27929	1.10879	3.20107	4.18441	13.9524	17.5158	0.934687	0.18859	0.464744	0.0144391	0.0025641	0.0791094	0.0187821	0.0251923	0.0150524	0.0171296	0.0167308	0.0120513	0.0120513	0.00203731	0.00360736	0.0199038	495.186	349.95	0	495.194	349.926	0	495.154	350.308	0	60.6923	2	6
64	3	HeLa	1	dBET6	2	23.6892				36	780.366	356.64	0	29.9444	780.889	356.167	1	1.12357	0.683636	1	0.696456	0.790232	7.36482	6.64129	2.51313	1.36604	1.14859	4.23649	5.04321	-14.7857	21.2536	0.91966	0.255486	0.658032	0.0158507	0.00438657	0.135785	0.0233565	0.034213	0.0164829	0.0204534	0.0196644	0.0111343	0.0111343	0.00339061	0.00622317	0.0251736	780.934	356.068	0	780.928	356.102	0	780.917	356	0	66.4722	3	7
64	4	HeLa	1	dBET6	2	9.18083				21	526.583	397.945	0	23.0952	525.667	399.476	1	1.09122	0.692374	1	0.725883	0.797455	6.32514	5.51606	2.03823	1.24934	1.10679	3.40067	4.2007	4.62565	18.1491	0.927468	0.202817	0.437183	0.0150595	0.00269841	0.0995337	0.0203175	0.0248016	0.0156256	0.0175922	0.0173413	0.0119048	0.0119048	0.00236122	0.00364132	0.0206349	525.474	399.277	0	525.442	399.271	0	525.905	399.381	0	96.8095	4	8
64	5	HeLa	1	dBET6	2	6.92917				12	761.153	707.252	0	28.8333	758.917	704.083	1	1.06652	0.661479	1	0.720245	0.838492	7.06309	6.42067	2.46281	1.36797	1.08629	4.1929	4.99729	1.62534	20.3295	0.917921	0.2325	0.577431	0.0155903	0.00350694	0.0920825	0.0210417	0.0301389	0.0158607	0.0191225	0.0189236	0.0113194	0.0113194	0.00271128	0.00489895	0.0226389	758.967	704.07	0	758.96	704.031	0	758.917	703.917	0	120.5	5	11
64	6	HeLa	1	dBET6	2	35.1317				39	871.203	868.13	0	38.9744	870.282	871.282	1	1.10872	0.634633	1	0.724572	0.793794	8.05522	7.44058	2.77697	1.4641	1.2269	5.0133	5.84713	-7.81955	23.7418	0.905146	0.280449	0.900812	0.0153526	0.00532051	0.158026	0.0229701	0.0360256	0.0156833	0.0207813	0.019765	0.00989316	0.00989316	0.00361815	0.00720725	0.0266079	870.318	871.306	0	870.294	871.313	0	870.359	871.282	0	152.436	6	12
64	7	HeLa	1	dBET6	2	26.9217				39	560.4	908.573	0	33.4615	561.231	912.436	1	1.12999	0.662789	1	0.719033	0.771561	7.73772	7.08517	2.59754	1.38836	1.16189	4.59891	5.31644	-10.9429	22.6311	0.893743	0.260449	0.690299	0.0148397	0.0041453	0.203834	0.0220085	0.0316667	0.0154618	0.0190495	0.0184402	0.00938034	0.00938034	0.0034936	0.00581872	0.0235256	561.241	912.378	0	561.239	912.382	0	561.333	912.308	0	181.59	7	14
64	8	HeLa	1	dBET6	2	44.1258				43	136.737	983.421	0	46.5581	144.977	986.535	1	1.1459	0.671898	1	0.685536	0.745041	9.1185	8.55283	2.92624	1.51478	1.29001	5.58008	6.33999	-10.3047	27.0406	0.899295	0.357287	1.02618	0.0168944	0.00412791	0.154126	0.0251938	0.0306202	0.0173415	0.021035	0.0211822	0.0097093	0.00967054	0.00418341	0.00576479	0.0257752	145.04	986.665	0	145.025	986.662	0	145	986.605	0	230.023	8	15
64	9	HeLa	1	dBET6	2	26.3992				43	454.002	1050.24	0	30.093	453.233	1055.23	1	1.12833	0.650956	1	0.712352	0.788353	7.3535	6.65833	2.45479	1.36005	1.17656	4.10029	4.98598	-9.13862	21.0971	0.928234	0.24438	0.613934	0.0150775	0.00361434	0.126928	0.0211047	0.0299419	0.0157466	0.0189339	0.0184399	0.0111822	0.0111628	0.00280909	0.00502094	0.0227907	453.184	1055.1	0	453.195	1055.13	0	453	1055.35	0	274.651	9	16
64	10	HeLa	1	dBET6	2	31.6383				35	242.813	1100.13	0	39.4571	248.543	1096.34	1	1.08491	0.649423	1	0.719972	0.793043	7.95957	7.42438	2.85075	1.46885	1.2612	5.02022	5.87537	-5.10337	23.7142	0.908711	0.288262	0.903952	0.0155476	0.00446429	0.157273	0.0230238	0.0336667	0.0159781	0.0204022	0.0196071	0.0107857	0.0107857	0.00342601	0.00633805	0.0257321	248.671	1096.33	0	248.65	1096.37	0	248.914	1096.31	0	302.543	10	18
65	1	HeLa	2	dBET6	2	28.875				38	234.028	105.635	0	35.7895	232.421	97.2105	1	1.12144	0.672051	1	0.686123	0.765889	7.98724	7.437	2.63054	1.4194	1.19846	4.86658	5.6491	3.93915	23.6398	0.893042	0.291908	0.759868	0.0153399	0.00413377	0.161224	0.0241009	0.0302632	0.0163103	0.0197163	0.0195066	0.0103947	0.0102851	0.00394567	0.00566455	0.0244956	232.381	97.2604	0	232.357	97.2316	0	232.474	97.6053	0	19.5	1	1
65	2	HeLa	2	dBET6	2	2.48167				7	577.213	210.425	0	20.5714	569	200.143	1	1.08237	0.666016	1	0.727891	0.840209	5.97071	5.18348	2.13677	1.27314	1.05917	3.42166	4.29514	8.19284	17.1591	0.962335	0.18	0.354524	0.0141964	0.00261905	0.0805687	0.0185714	0.0233333	0.0147224	0.0167325	0.0163095	0.0113095	0.0113095	0.00219883	0.00351962	0.02	569.035	200.366	0	569.024	200.348	0	569.286	200.571	0	42	2	2
65	3	HeLa	2	dBET6	2	39.7442				47	477.874	435.996	0	38.7021	477.872	438.553	1	1.08892	0.617555	1	0.71971	0.808385	7.89345	7.28714	2.79979	1.46589	1.22095	5.0755	5.92225	5.56526	23.5704	0.902406	0.27828	0.845621	0.0154211	0.00469858	0.120011	0.0231383	0.0332801	0.015645	0.0202559	0.0199645	0.00916667	0.00916667	0.0036962	0.00645411	0.0251463	477.867	438.544	0	477.845	438.563	0	477.787	438.426	0	69	3	3
65	4	HeLa	2	dBET6	2	13.085				27	647.879	598.72	0	25.0741	637	603.037	1	1.12809	0.67921	1	0.709537	0.794097	6.70083	5.90569	2.14489	1.27433	1.09709	3.71244	4.46347	0.904501	19.0487	0.911661	0.218426	0.48463	0.0148997	0.00316358	0.130466	0.0212037	0.0277778	0.0157756	0.0182155	0.0180093	0.0112654	0.0112654	0.0029497	0.00453981	0.0218364	637.034	602.898	0	637.035	602.917	0	637.296	602.741	0	115.926	4	5
65	5	HeLa	2	dBET6	2	63.9192				78	955.64	642.134	0	35.641	953.487	643.141	1	1.10975	0.673441	1	0.692566	0.764356	7.89059	7.29081	2.65557	1.41316	1.20172	4.78872	5.5408	-6.20688	23.3171	0.90371	0.286464	0.819476	0.0156277	0.0052297	0.154742	0.0255556	0.035203	0.0164312	0.0209359	0.0201229	0.00978632	0.00977564	0.004356	0.00704824	0.0266106	953.521	643.139	0	953.526	643.129	0	953.603	643.154	0	156.41	5	7
65	6	HeLa	2	dBET6	2	35.495				44	335.711	949.099	0	35.5909	335.341	944.227	1	1.10373	0.647053	1	0.720998	0.785368	7.79293	7.11129	2.70079	1.42806	1.22741	4.68205	5.53256	-6.34817	22.8505	0.906895	0.27411	0.806705	0.0151705	0.0046875	0.161788	0.0242045	0.0357955	0.0158785	0.0203592	0.0192898	0.0102652	0.0102462	0.00379161	0.00683201	0.0254877	335.332	944.356	0	335.329	944.362	0	335.318	944.386	0	222.5	6	14
65	7	HeLa	2	dBET6	2	6.295				7	887.959	1099.73	0	37	883.571	1101	1	1.09259	0.653696	1	0.744118	0.855665	7.87303	7.22501	2.75083	1.45742	1.2612	4.61262	5.57345	-48.5639	22.1891	0.931552	0.256071	0.899286	0.0151786	0.00488095	0.172448	0.0208333	0.0409524	0.015379	0.0214696	0.0192857	0.0107143	0.0107143	0.00270789	0.00819069	0.0269643	883.567	1100.85	0	883.54	1100.89	0	883.714	1100.86	0	248	7	16
65	8	HeLa	2	dBET6	2	41.4183				57	555.301	1240.55	0	33.8947	556.263	1240.12	1	1.13896	0.668415	1	0.723509	0.780393	7.87881	7.1099	2.57527	1.39914	1.19158	4.41636	5.2785	-10.8012	22.5498	0.900642	0.26848	0.726637	0.0150548	0.00437134	0.142274	0.0233333	0.0325	0.0156573	0.0194755	0.0189327	0.0100877	0.0100731	0.00354206	0.00591114	0.0241594	556.27	1239.94	0	556.256	1239.94	0	556.386	1239.98	0	280	8	18
66	1	HeLa	3	dBET6	2	15.7208				31	104.412	166.55	0	25.8387	105.839	158.548	1	1.1295	0.687408	1	0.737442	0.794665	6.77987	6.04766	2.32585	1.30576	1.08685	3.81956	4.66693	10.2577	19.3073	0.922646	0.230027	0.507124	0.0157796	0.00319892	0.0997964	0.0211559	0.0276882	0.0161641	0.0186053	0.0183333	0.0117473	0.0117204	0.0026093	0.00422286	0.0219624	105.863	158.515	0	105.832	158.51	0	106.065	158.516	0	16.0323	1	1
66	2	HeLa	3	dBET6	2	17.7042				29	820.361	900.942	0	27.1379	817	897.897	1	1.10011	0.65417	1	0.71347	0.805956	6.78454	6.11196	2.31756	1.32862	1.14579	3.92534	4.80038	-10.4375	19.6294	0.904216	0.241552	0.610489	0.0159914	0.00435345	0.12738	0.0233908	0.0331322	0.0168158	0.020485	0.0201293	0.011408	0.011408	0.00333963	0.00587615	0.0251724	817.012	898.116	0	816.989	898.124	0	817	898	0	57	2	5
66	3	HeLa	3	dBET6	2	25.3483				37	889.132	1283.8	0	31.1622	887.405	1285.08	1	1.10944	0.679552	1	0.730767	0.788466	7.46195	6.75014	2.55341	1.39064	1.14457	4.44388	5.25663	-8.81573	21.7658	0.908062	0.276959	0.68509	0.0164865	0.00436937	0.122393	0.0243243	0.0334234	0.0169663	0.0207877	0.0202252	0.0110586	0.0110586	0.00361778	0.00593796	0.025732	887.285	1285.03	0	887.313	1285.03	0	887.162	1285.22	0	120.459	3	9
66	4	HeLa	3	dBET6	2	35.7975				39	578.74	1319.89	0	39.8462	580.692	1316.54	1	1.11884	0.666863	1	0.694529	0.745062	8.32144	7.76922	2.88294	1.46294	1.22781	5.11828	5.88116	-13.4402	24.9277	0.889724	0.328568	0.917885	0.0168162	0.00451923	0.118517	0.0248504	0.0319017	0.0174683	0.0214345	0.0217201	0.010641	0.010641	0.00416748	0.00604022	0.0266506	580.834	1316.46	0	580.827	1316.47	0	580.718	1316.54	0	155.359	4	11
67	1	HeLa	4	dBET6	2	40.8192				51	206.055	338.22	0	33.9608	205.235	335.353	1	1.12123	0.681137	1	0.710161	0.775609	7.71833	7.06504	2.57781	1.39986	1.14004	4.53773	5.3519	2.6171	22.5156	0.899924	0.281944	0.800376	0.016156	0.00495098	0.108724	0.0240359	0.0356209	0.0167922	0.021279	0.0206046	0.010866	0.0108497	0.00361499	0.00665239	0.0262337	205.276	335.461	0	205.265	335.467	0	205.471	335.451	0	47.6078	1	5
67	2	HeLa	4	dBET6	2	58.7625				53	621.291	384.584	0	43.1698	620.604	380.962	1	1.09958	0.676486	1	0.707986	0.784738	8.55471	7.99722	2.92455	1.50426	1.26494	5.18483	6.04045	-2.21579	25.1835	0.902025	0.319245	1.10873	0.0161242	0.00613208	0.173415	0.0267138	0.0399371	0.0167567	0.0228398	0.0212893	0.00985849	0.00985849	0.00450304	0.00851633	0.0298899	620.414	380.956	0	620.406	380.951	0	620.472	381.019	0	84.3208	2	6
67	3	HeLa	4	dBET6	2	33.9925				44	790.073	483.185	0	35.8636	795.909	476.568	1	1.10407	0.667091	1	0.71652	0.788251	7.89351	7.29825	2.719	1.43243	1.20388	4.73584	5.58733	-1.81909	23.3043	0.915251	0.275985	0.772557	0.0152225	0.00453598	0.160484	0.0235985	0.0330871	0.0158595	0.0199057	0.0191761	0.01	0.00994318	0.00368834	0.00617177	0.0246686	796.054	476.555	0	796.04	476.544	0	795.841	476.591	0	140.5	3	7
67	4	HeLa	4	dBET6	2	23.5358				27	892.903	558.277	0	37.1852	891.185	556.185	1	1.07318	0.617221	1	0.742802	0.831168	7.79493	7.13553	2.83657	1.46455	1.22749	4.97276	5.7862	7.0708	22.9201	0.903648	0.280988	0.871698	0.0153935	0.0049537	0.173212	0.0240123	0.0347222	0.015842	0.0205883	0.0195525	0.0101235	0.0101235	0.00382157	0.0068481	0.0261265	891.174	556.299	0	891.177	556.325	0	891.148	556.407	0	176	4	8
67	5	HeLa	4	dBET6	2	40.1225				50	772.189	1184.34	0	34.98	776.26	1181.76	1	1.14461	0.681861	1	0.705267	0.758689	7.94239	7.21542	2.69384	1.42069	1.18184	4.69781	5.47668	21.5988	23.252	0.902162	0.293933	0.80245	0.0160333	0.00493333	0.130641	0.0245667	0.03505	0.0167371	0.0211192	0.02035	0.0107667	0.0107667	0.0039236	0.0066421	0.0263917	776.454	1181.74	0	776.447	1181.75	0	776.72	1181.8	0	219.76	5	12
67	6	HeLa	4	dBET6	2	4.54417				10	178.042	1229.8	0	22.5	174.4	1237.9	1	1.12763	0.646146	1	0.720621	0.863104	6.34928	5.50586	2.22175	1.28773	1.10355	3.47279	4.37308	8.12098	17.4948	0.929621	0.199667	0.454417	0.01525	0.0035	0.103522	0.0199167	0.0288333	0.0158399	0.01879	0.0180833	0.012	0.012	0.00234954	0.00457686	0.0221667	174.207	1237.82	0	174.2	1237.83	0	174.4	1237.9	0	248.5	6	13
68	1	HeLa	5	dBET6	2	61.5392				49	547.917	79.8462	0	53.1837	545.857	80.7143	1	1.11206	0.649319	1	0.684357	0.766607	9.44584	8.95456	3.22147	1.59414	1.38534	6.06202	6.80826	-5.12794	28.3098	0.898102	0.346412	1.2559	0.0158248	0.00554422	0.163985	0.0243708	0.0345578	0.0159032	0.0216874	0.0212075	0.00892857	0.00892857	0.00418979	0.00745564	0.0281973	545.973	80.7328	0	545.947	80.7304	0	546.184	80.2857	0	25	1	1
68	2	HeLa	5	dBET6	2	46.1083				46	902.06	296.021	0	42.7174	900.652	293.435	1	1.13584	0.67172	1	0.681019	0.752377	8.76037	8.06946	2.91818	1.49861	1.25695	5.36975	6.10504	-1.56037	25.8672	0.905768	0.310851	1.00236	0.0150136	0.00628623	0.185406	0.0267029	0.0389855	0.0159479	0.0216505	0.0207428	0.00849638	0.00847826	0.00510977	0.0083559	0.0285824	900.675	293.534	0	900.672	293.537	0	900.522	293.478	0	72.5	2	4
68	3	HeLa	5	dBET6	2	19.6408				27	815.888	551.124	0	37.3704	812.111	553.037	1	1.0863	0.640531	1	0.736942	0.820612	7.92103	7.31122	2.75739	1.4572	1.2185	4.81052	5.71786	-1.82955	23.1001	0.915649	0.254969	0.727438	0.0141435	0.00398148	0.148788	0.0212346	0.0300309	0.0145284	0.0181797	0.0174074	0.0092284	0.0092284	0.00320983	0.00555722	0.0227006	812.17	553.021	0	812.163	552.995	0	812.074	553.037	0	109.741	3	7
68	4	HeLa	5	dBET6	2	15.56				15	147.032	1017.99	0	44.2	149.133	1014.4	1	1.13531	0.631434	1	0.745711	0.770785	8.28536	7.78691	2.96533	1.49834	1.28284	5.38786	6.25092	10.5106	24.7855	0.919841	0.280167	1.03733	0.0144167	0.0045	0.19309	0.0202778	0.0335	0.0145597	0.0195386	0.0182222	0.0105	0.0105	0.00247122	0.00642909	0.0247361	149.189	1014.43	0	149.112	1014.5	0	149.4	1014.2	0	152.333	4	12
69	1	HeLa	6	dBET6	2	45.7875				60	611.658	110.327	0	35.95	614.5	111.45	1	1.12668	0.663763	1	0.692483	0.754826	7.8982	7.30166	2.59469	1.40208	1.20843	4.7535	5.47137	8.6879	23.2915	0.8985	0.292069	0.763125	0.0163924	0.00390972	0.147616	0.02425	0.0289444	0.0168273	0.019915	0.0204236	0.00940278	0.00940278	0.00428659	0.00547653	0.0243889	614.497	111.473	0	614.471	111.474	0	614.567	111.25	0	32.7167	1	2
69	2	HeLa	6	dBET6	2	68.0458				58	225.922	190.878	0	47.5	225.845	189.362	1	1.11769	0.648314	1	0.694385	0.76126	8.99632	8.54686	3.02756	1.52546	1.29443	5.72833	6.48429	-10.3202	27.0728	0.886988	0.36329	1.1732	0.0166595	0.00560345	0.179973	0.0274138	0.0361063	0.0172297	0.0226226	0.0224713	0.00933908	0.00933908	0.00503254	0.00759067	0.029102	225.843	189.3	0	225.866	189.285	0	225.914	189.224	0	90.6207	2	3
69	3	HeLa	6	dBET6	2	46.8042				47	523.553	1003.35	0	42.5745	526.702	1002.66	1	1.10952	0.667565	1	0.694015	0.757911	8.47884	7.92183	2.88623	1.49196	1.24481	5.38278	6.13241	-8.02763	25.7958	0.895239	0.314929	0.995833	0.0157402	0.00565603	0.175996	0.0257447	0.0376418	0.0162726	0.0216428	0.0209574	0.00913121	0.00913121	0.00451382	0.00780239	0.0277482	526.801	1002.66	0	526.824	1002.63	0	526.83	1002.74	0	145	3	10
70	1	HeLa	7	dBET6	2	6.79417				17	292.313	279.165	0	24.4706	296.529	289.353	1	1.12802	0.746194	1	0.721755	0.789284	6.71388	5.91786	2.13096	1.26552	1.08528	3.40175	4.21949	-16.9769	18.898	0.965243	0.185784	0.399657	0.0132108	0.00284314	0.13798	0.0195098	0.0239216	0.0141124	0.0159256	0.0158333	0.00936274	0.0092647	0.00291186	0.00403625	0.0192525	296.676	289.393	0	296.65	289.359	0	296.941	290	0	12	1	3
70	2	HeLa	7	dBET6	2	27.2375				35	635.251	430.805	0	41.5429	629.114	433.886	1	1.15589	0.659622	1	0.680004	0.751573	8.71385	8.14631	2.84763	1.47132	1.24202	5.29463	6.03858	-9.21544	25.6079	0.889985	0.291571	0.778214	0.014381	0.00332143	0.180639	0.0224762	0.0247381	0.0149092	0.0177093	0.0184405	0.00780952	0.00778572	0.00416562	0.0048439	0.0219107	628.959	433.775	0	628.994	433.777	0	629	434.086	0	41.6	2	4
70	3	HeLa	7	dBET6	2	4.87417				7	142.307	464.331	0	34.7143	155.857	442.429	1	1.09083	0.627982	1	0.68131	0.777139	7.23045	6.61658	2.66526	1.41489	1.20203	4.52779	5.52752	29.2706	21.6669	0.928227	0.192143	0.69631	0.0116964	0.00315476	0.110569	0.0167857	0.0261905	0.0121041	0.0153011	0.0143452	0.00904762	0.00904762	0.0021839	0.00482682	0.0185119	156.251	442.754	0	156.201	442.796	0	156.714	442.714	0	44.8571	3	5
70	4	HeLa	7	dBET6	2	9.2575				19	62.5975	735.541	0	25.7368	67	734.947	1	1.11539	0.66045	1	0.736996	0.813283	6.50549	5.76629	2.3764	1.31165	1.15976	3.76722	4.63799	19.6055	18.7709	0.97763	0.177763	0.487237	0.0123904	0.00291667	0.0999614	0.0178947	0.0256579	0.0128574	0.0156606	0.0148465	0.00916667	0.00916667	0.00233204	0.00447207	0.0192215	66.8031	734.889	0	66.8084	734.884	0	66.7368	735	0	126.263	4	9
70	5	HeLa	7	dBET6	2	0.389167				1	901.986	783.104	0	20	875	773	1	0.985675	0.389559	1	0.8	0.994386	5.29732	4.47214	2.23607	1.29465	1	4	4.87884	-63.4349	15.898	0.888889	0.189167	0.389167	0.0133333	0.00583332	0.0492	0.03	0.03	0.0157639	0.0194583	0.0191667	0.00916667	0.00916667	0.00520926	0.00636437	0.0266667	875.06	773.021	0	875.1	773.05	0	874	772	0	138	5	12
70	6	HeLa	7	dBET6	2	18.1175				28	738.239	931.059	0	35.25	741.036	922.536	1	1.13497	0.693269	1	0.698613	0.77154	7.7841	7.1149	2.52486	1.39539	1.19717	4.47663	5.301	16.8069	22.6089	0.910956	0.214702	0.647054	0.012686	0.00334821	0.13428	0.018125	0.0272321	0.013084	0.0163708	0.0158185	0.00854167	0.00854167	0.00265781	0.00498325	0.0197545	740.967	922.28	0	740.967	922.291	0	741	922.321	0	158.179	6	14
70	7	HeLa	7	dBET6	2	32.1175				37	599.416	1206.71	0	43.2973	601.216	1206.78	1	1.12087	0.666817	1	0.688481	0.756971	8.64061	8.06754	2.87635	1.48827	1.23685	5.39145	6.11749	5.91826	25.9563	0.90199	0.270248	0.868041	0.0132376	0.00448198	0.187569	0.0214414	0.0318694	0.0138793	0.0180825	0.0175901	0.00792793	0.00792793	0.00357886	0.00620758	0.0227703	601.36	1206.7	0	601.346	1206.68	0	601.324	1206.7	0	192	7	16
71	1	HeLa	8	dBET6	2	19.5517				19	446.851	147.327	0	35.1579	446.211	153.474	1	1.05328	0.619585	1	0.766917	0.850877	7.36116	6.68022	2.76717	1.44459	1.16164	4.64791	5.56899	0.130391	21.6623	0.912087	0.340702	1.02904	0.0208443	0.00596491	0.109143	0.029386	0.0411842	0.0211474	0.0266485	0.0259211	0.0148246	0.0148246	0.00405506	0.00754224	0.0331798	446.268	153.233	0	446.25	153.244	0	446.368	152.842	0	26.7895	1	1
71	2	HeLa	8	dBET6	2	37.6925				26	178.912	152.452	0	43.5	175.692	153.846	1	1.10088	0.629081	1	0.694169	0.75293	8.49121	7.99278	2.94326	1.50605	1.2813	5.40558	6.20993	9.34976	25.6082	0.911047	0.430705	1.44971	0.0217869	0.00786859	0.1951	0.034391	0.0507372	0.0226846	0.0301929	0.0290545	0.0145833	0.0145833	0.00548907	0.0104403	0.0387821	175.626	153.981	0	175.653	154.024	0	175.5	153.615	0	25.2308	2	2
71	3	HeLa	8	dBET6	2	29.3675				30	229.774	187.254	0	32.4	225.767	183.4	1	1.10835	0.637105	0.933333	0.717131	0.768163	7.37483	6.67704	2.52338	1.38218	1.17022	4.60876	5.42124	10.8822	22.3557	0.899883	0.385417	0.978917	0.0222083	0.00611111	0.116152	0.03425	0.0436111	0.023493	0.0283184	0.0276944	0.0155	0.0155	0.00550289	0.00805171	0.0358333	225.549	183.496	0	225.539	183.491	0	225.433	183.533	0	56.5333	3	3
71	4	HeLa	8	dBET6	2	37.6458				36	855.4	245.731	0	34.9722	854.528	247.417	1	1.06647	0.630756	1	0.734985	0.848614	7.53682	6.85137	2.76812	1.44955	1.19938	4.70649	5.59245	7.50876	21.7624	0.910382	0.347824	1.04572	0.0209028	0.00628472	0.113825	0.0295602	0.043912	0.0212813	0.027395	0.0264699	0.0149074	0.0149074	0.00394918	0.00811941	0.0340336	854.406	247.418	0	854.416	247.41	0	854.444	247.417	0	93.1944	4	4
71	5	HeLa	8	dBET6	2	46.5558				44	236.056	370.214	0	36.0909	241.909	368.955	1	1.10876	0.677129	1	0.726524	0.790164	7.85916	7.20486	2.64219	1.42432	1.19251	4.7186	5.48679	-7.31858	22.8175	0.912625	0.375663	1.05809	0.0212027	0.0054072	0.144847	0.029678	0.0421402	0.0217913	0.0270961	0.0262405	0.0155114	0.0155114	0.00403732	0.00762384	0.0333902	242.032	368.876	0	242.035	368.875	0	242.068	368.886	0	146.477	5	5
71	6	HeLa	8	dBET6	2	18.5967				25	637.481	366.306	0	27.64	631.96	366.52	1	1.05424	0.647727	1	0.755885	0.851253	6.78267	6.12223	2.48619	1.36791	1.12426	4.18082	5.03634	5.23268	19.7133	0.911435	0.3114	0.743867	0.02085	0.00496667	0.101392	0.0276333	0.0397333	0.0213335	0.0258665	0.0248333	0.0159333	0.0159	0.0033012	0.00660464	0.0311583	631.906	366.37	0	631.911	366.361	0	631.8	366.44	0	145.16	6	6
71	7	HeLa	8	dBET6	2	27.03				40	512.234	632.639	0	24.9	512.15	627.625	1	1.07613	0.657924	1	0.753178	0.841833	6.62022	5.88497	2.38658	1.32114	1.08284	3.74623	4.64328	-4.93731	18.8127	0.916559	0.299313	0.67575	0.0208646	0.00501042	0.0980679	0.0279375	0.0393333	0.0215837	0.0258475	0.0250729	0.0160833	0.0160833	0.00346913	0.00657334	0.0313333	512.105	627.721	0	512.11	627.729	0	512.2	627.625	0	208.075	7	9
72	1	HeLa	4	dBET6	2	33.1075				42	255.878	141.7	0	30.5	260.071	143.476	1	1.06958	0.636687	1	0.750349	0.830101	6.95687	6.30194	2.57476	1.38611	1.17702	4.25482	5.18287	21.0684	20.344	0.919541	0.271012	0.788274	0.0178373	0.00481151	0.0932534	0.0237103	0.0378571	0.0180523	0.0229271	0.021994	0.0131746	0.0131746	0.00301071	0.00680305	0.0281845	260.105	143.481	0	260.099	143.5	0	260.167	143.357	0	21.5	1	1
72	2	HeLa	4	dBET6	2	50.5142				52	349.319	357.495	0	35.8077	348.442	357.942	1	1.09425	0.656587	1	0.718462	0.799855	7.71603	7.09337	2.73168	1.43358	1.21001	4.77852	5.54917	1.62433	22.7418	0.907481	0.314744	0.971426	0.0182091	0.00564904	0.141444	0.026859	0.041234	0.0186832	0.0243186	0.0230689	0.0120353	0.0120353	0.00397504	0.0080046	0.0305609	348.426	357.917	0	348.416	357.909	0	348.423	357.865	0	69.4231	2	3
72	3	HeLa	4	dBET6	2	0.309167				1	731.457	1150.46	0	14	766	1142	1	0.973161	0.201411	1	0.875	0.943389	4.29331	3.60555	2	1.20203	1	3	4.20533	0	13.656	0.933333	0.215833	0.309167	0.0208333	0.00166667	0.0497194	0.025	0.025	0.0215833	0.0220833	0.0216667	0.0183333	0.0183333	0.00198781	0.00205939	0.0245833	766.542	1142.31	0	766.5	1142.29	0	767	1142	0	105	3	7
72	4	HeLa	4	dBET6	2	72.45				67	829.135	1260.38	0	40.6418	827.478	1259.84	1	1.12026	0.677003	1	0.699207	0.78484	8.44025	7.81416	2.84584	1.47842	1.23537	5.17101	5.94026	-5.18873	24.688	0.90567	0.359925	1.08134	0.0187282	0.00553483	0.168305	0.0276368	0.040398	0.0190506	0.0245373	0.0238433	0.0119652	0.0119403	0.00441701	0.00779046	0.0307276	827.476	1259.85	0	827.464	1259.87	0	827.582	1259.6	0	139	4	8
73	1	HeLa	5	dBET6	2	30.67				28	185.947	176.444	0	29.4286	179.643	172.5	1	1.05592	0.640513	1	0.759086	0.840175	7.00246	6.37304	2.64899	1.39471	1.15406	4.3555	5.2462	-15.5997	20.509	0.912892	0.449286	1.09536	0.028817	0.00730655	0.0968662	0.0385714	0.0525893	0.0294426	0.0360278	0.0354613	0.0218155	0.0218155	0.00464347	0.00901601	0.0442783	179.693	172.507	0	179.67	172.481	0	179.786	172.607	0	14.5	1	1
73	2	HeLa	5	dBET6	2	6.88				8	621.194	288.96	0	22.5	621.125	291.25	1	1.01031	0.540098	1	0.796805	0.848946	5.80396	5.08453	2.42925	1.31241	1.05178	3.54995	4.55385	22.1016	17.4195	0.918937	0.378542	0.86	0.0298698	0.006875	0.0847977	0.0384375	0.051875	0.0305855	0.0360791	0.0354167	0.0235417	0.0235417	0.00462354	0.00832277	0.0430729	621.125	291.134	0	621.14	291.108	0	621.125	291.375	0	32.5	2	2
73	3	HeLa	5	dBET6	2	36.4883				37	466.381	519.319	0	26.5946	466.054	523.757	1	1.09614	0.648839	1	0.729587	0.788973	6.81455	6.13034	2.41438	1.33574	1.0942	3.99112	4.85508	-15.9388	19.9894	0.930326	0.442725	0.986171	0.0293243	0.00711712	0.090475	0.0413288	0.0515541	0.0307582	0.0361063	0.0361712	0.0222748	0.0222748	0.00540791	0.00856351	0.0438851	466.009	523.886	0	465.986	523.892	0	466.135	523.757	0	55	3	3
73	4	HeLa	5	dBET6	2	57.4442				44	883.505	683.65	0	34.5	884.023	688.523	1	1.09111	0.645074	1	0.733316	0.805812	7.6424	6.96353	2.60211	1.409	1.19527	4.61431	5.41855	4.96418	22.2298	0.918246	0.496477	1.30555	0.029072	0.006875	0.126822	0.039697	0.0515341	0.0298377	0.0358482	0.0354924	0.0222538	0.0222538	0.00488562	0.00852679	0.0430398	883.993	688.445	0	883.993	688.419	0	884.091	688.636	0	95.5	4	4
73	5	HeLa	5	dBET6	2	12.0467				20	238.136	863.86	0	17.25	241.15	863.2	1	1.03346	0.569002	1	0.777263	0.820975	5.2607	4.51825	1.99773	1.20827	1.05178	2.93231	3.93419	1.50461	15.6012	0.936315	0.320458	0.602333	0.0289375	0.0045	0.06104	0.0364583	0.0453333	0.0298291	0.0332288	0.0326667	0.0238333	0.0238333	0.0038046	0.0063137	0.0387917	241.368	863.287	0	241.342	863.28	0	241.4	863.4	0	130.05	5	5
73	6	HeLa	5	dBET6	2	22.0567				27	819.483	916.657	0	23.4444	816.148	915.704	1	1.03837	0.598065	1	0.762992	0.831284	6.15149	5.41563	2.30663	1.30886	1.09205	3.72157	4.61451	2.96095	18.2377	0.918055	0.383364	0.816914	0.0290201	0.00515432	0.082511	0.0373148	0.0479938	0.029773	0.0341184	0.0335802	0.0227469	0.0227469	0.0041979	0.00711002	0.0401852	816.129	915.652	0	816.123	915.634	0	816.148	915.889	0	149.111	6	6
73	7	HeLa	5	dBET6	2	21.7308				26	914.2	1290.72	0	25.5	908.346	1284.65	1	1.10573	0.710957	1	0.724842	0.810183	6.64753	5.95497	2.27159	1.29561	1.08626	3.73471	4.58447	4.26283	18.9325	0.932271	0.407821	0.835801	0.0286939	0.00352564	0.0746414	0.0351282	0.0392628	0.02929	0.0317669	0.0321154	0.0229808	0.0229808	0.00366518	0.00482442	0.0359535	908.432	1284.71	0	908.426	1284.71	0	908.731	1284.62	0	177.5	7	7
74	1	HeLa	6	dBET6	2	35.7817				42	539.477	276.446	0	36	538.762	280.381	1	1.08179	0.623002	1	0.754797	0.77999	7.58723	6.93774	2.6713	1.41597	1.22175	4.60055	5.45982	-0.606303	22.6337	0.927614	0.272718	0.851944	0.0158185	0.00461309	0.13663	0.0223611	0.0355159	0.0163007	0.0208312	0.0198314	0.0110913	0.0110913	0.00325172	0.0066395	0.0257937	538.796	280.451	0	538.773	280.431	0	538.881	280.381	0	21.5	1	1
74	2	HeLa	6	dBET6	2	47.1958				58	403.152	381.659	0	35.6379	407.69	378.052	1	1.1291	0.666216	1	0.70737	0.749723	8.02697	7.37801	2.67893	1.42485	1.1666	4.82902	5.60868	-8.79954	23.7223	0.896689	0.305273	0.813721	0.0163649	0.00458333	0.164901	0.0258333	0.0343391	0.0171548	0.0213755	0.0214943	0.00978448	0.00978448	0.00447915	0.00670376	0.0267924	407.719	377.95	0	407.707	377.955	0	407.586	378.034	0	71.5	2	2
74	3	HeLa	6	dBET6	2	51.57				49	504.234	771.359	0	42.2449	502.347	766.367	1	1.08056	0.622454	1	0.715618	0.803404	8.15686	7.56425	2.91383	1.50451	1.27739	5.31951	6.13252	9.54471	24.4707	0.891627	0.314065	1.05245	0.0172874	0.00547619	0.122198	0.024915	0.0352041	0.0172513	0.0229239	0.0229082	0.0107653	0.0107313	0.00402065	0.00728667	0.0295451	502.317	766.341	0	502.314	766.336	0	502.184	766.694	0	127	3	6
74	4	HeLa	6	dBET6	2	39.5708				38	327.893	996.975	0	45.6579	332.5	991.947	1	1.13722	0.657385	1	0.668875	0.747433	9.0929	8.72227	3.06331	1.51976	1.30147	5.6761	6.43077	4.67762	27.1646	0.887857	0.348618	1.04134	0.0161239	0.00542763	0.181503	0.0257675	0.0369737	0.0168394	0.0217242	0.0208224	0.0103947	0.0102851	0.00405398	0.00710182	0.0273849	332.616	991.784	0	332.594	991.747	0	332.5	992	0	175.789	4	9
74	5	HeLa	6	dBET6	2	5.675				10	182.712	1202.16	0	26.9	170.8	1211.6	1	1.20849	0.722835	1	0.754841	0.765883	7.57484	6.58982	2.19127	1.27134	1.08284	3.28518	4.19745	-6.50187	20.005	0.940119	0.238583	0.5675	0.0155625	0.002875	0.184629	0.0215833	0.0269167	0.0163758	0.0186707	0.018625	0.0115	0.0115	0.00303297	0.00434817	0.022	170.626	1211.46	0	170.756	1211.51	0	170.1	1211.7	0	203.4	5	11
75	1	HeLa	7	dBET6	2	47.5483				46	433.94	299.352	0	43.2174	433.391	295.478	1	1.12798	0.662405	1	0.700644	0.783281	8.67975	8.05468	2.84824	1.47976	1.26986	5.17552	5.94016	-0.444941	25.3363	0.906659	0.303605	1.03366	0.0155118	0.00512681	0.185334	0.024837	0.0372826	0.0160002	0.0212206	0.0201087	0.0100543	0.0100543	0.00391078	0.00736787	0.0267074	433.35	295.584	0	433.322	295.572	0	433.391	295.587	0	26.5	1	2
75	2	HeLa	7	dBET6	2	36.2142				43	529.762	477.595	0	35.5814	528.163	477.279	1	1.12747	0.683276	1	0.733721	0.799425	7.80573	7.15751	2.67892	1.41549	1.19898	4.61243	5.45497	0.536348	22.6256	0.916589	0.269341	0.84219	0.0152713	0.00465116	0.135109	0.0222481	0.034186	0.0158204	0.0203027	0.0193411	0.0103295	0.0102713	0.00328185	0.0066462	0.0252374	528.456	477.27	0	528.459	477.293	0	528.349	477.07	0	71	2	3
75	3	HeLa	7	dBET6	2	16.9158				30	341.19	926.241	0	26.6667	342.567	928.7	1	1.07407	0.630825	1	0.761275	0.814515	6.65833	5.97563	2.38146	1.33242	1.11736	3.94973	4.86335	-7.38794	19.4623	0.937894	0.231361	0.563861	0.0152431	0.00438889	0.122288	0.0223889	0.0309722	0.0159346	0.0193609	0.0188611	0.0108889	0.0108611	0.0032565	0.00555602	0.023875	342.567	928.785	0	342.537	928.793	0	342.567	928.833	0	111.5	3	6
76	1	HeLa	8	dBET6	2	47.09				47	381.495	213.1	0	30.5319	374.043	212.532	1	1.06603	0.60288	1	0.742272	0.820955	6.98041	6.29364	2.57019	1.39116	1.17324	4.405	5.31408	2.59761	20.6348	0.913886	0.429805	1.00191	0.0275177	0.00461879	0.090934	0.0362589	0.041773	0.0281792	0.0321948	0.0328989	0.0208865	0.0208865	0.00434501	0.00621317	0.0378856	373.928	212.585	0	373.936	212.58	0	373.915	212.702	0	24	1	1
77	1	HeLa	9	dBET6	2	54.1892				55	696.862	695.14	0	36.6909	692.673	693.545	1	1.10298	0.637511	1	0.73478	0.809781	7.92147	7.31103	2.74605	1.43686	1.21958	4.85143	5.68049	-18.817	23.1397	0.903364	0.353348	0.985258	0.019072	0.00544697	0.136561	0.0292879	0.0402121	0.0198132	0.0249292	0.02425	0.0122121	0.0122121	0.00468404	0.00769817	0.0313826	692.662	693.474	0	692.653	693.469	0	692.673	693.636	0	28	1	2
77	2	HeLa	9	dBET6	2	47.815				48	412.188	900.434	0	40.25	405.604	899.333	1	1.12315	0.68561	1	0.712733	0.748081	8.47459	7.84034	2.71428	1.44645	1.20415	5.08802	5.80258	-18.7032	25.1612	0.901314	0.376354	0.996146	0.0193273	0.00420139	0.138143	0.0274479	0.0342708	0.0198618	0.0236784	0.0237153	0.0131424	0.0130903	0.00406378	0.00597994	0.0286589	405.58	899.253	0	405.561	899.257	0	405.792	899.062	0	80.5417	2	4
77	3	HeLa	9	dBET6	2	4.96667				7	948.611	954.362	0	29.2857	960.143	973.857	1	1.15011	0.764465	1	0.690502	0.779428	7.5208	6.76032	2.37169	1.34416	1.10102	4.01952	4.72633	-30.3064	20.9526	0.896394	0.277024	0.709524	0.0177976	0.00380952	0.137624	0.0235714	0.0363095	0.0182234	0.0222307	0.0214286	0.0134524	0.0134524	0.00291013	0.00616625	0.0261905	960.133	973.778	0	960.069	973.789	0	960.429	973.714	0	113.714	3	5
77	4	HeLa	9	dBET6	2	13.5567				19	705.663	989.89	0	29.0526	716.053	992.842	1	1.14576	0.69887	1	0.71252	0.82024	7.53402	6.86637	2.51511	1.34129	1.0654	4.21506	4.93923	-5.91232	20.9925	0.907327	0.315746	0.713509	0.0183662	0.00532895	0.135847	0.0300439	0.0385088	0.019821	0.0239382	0.0230482	0.0127632	0.0127632	0.00491221	0.0073088	0.0299561	716.07	992.804	0	716.072	992.81	0	715.947	992.842	0	118.789	4	6

### Sheet: MyExpt_NoEdU_Nuclei
ImageNumber	ObjectNumber	Metadata_CellLine	Metadata_Replicate	Metadata_Tx	Metadata_TxTime	Foci Intensity Score	Condition	Mean	SE	Children_Foci_Count	Location_Center_X	Location_Center_Y	Location_Center_Z	Mean_Foci_AreaShape_Area	Mean_Foci_AreaShape_Center_X	Mean_Foci_AreaShape_Center_Y	Mean_Foci_AreaShape_Center_Z	Mean_Foci_AreaShape_Compactness	Mean_Foci_AreaShape_Eccentricity	Mean_Foci_AreaShape_EulerNumber	Mean_Foci_AreaShape_Extent	Mean_Foci_AreaShape_FormFactor	Mean_Foci_AreaShape_MajorAxisLength	Mean_Foci_AreaShape_MaxFeretDiameter	Mean_Foci_AreaShape_MaximumRadius	Mean_Foci_AreaShape_MeanRadius	Mean_Foci_AreaShape_MedianRadius	Mean_Foci_AreaShape_MinFeretDiameter	Mean_Foci_AreaShape_MinorAxisLength	Mean_Foci_AreaShape_Orientation	Mean_Foci_AreaShape_Perimeter	Mean_Foci_AreaShape_Solidity	Mean_Foci_Intensity_IntegratedIntensityEdge_EnhancedgH2AX	Mean_Foci_Intensity_IntegratedIntensity_EnhancedgH2AX	Mean_Foci_Intensity_LowerQuartileIntensity_EnhancedgH2AX	Mean_Foci_Intensity_MADIntensity_EnhancedgH2AX	Mean_Foci_Intensity_MassDisplacement_EnhancedgH2AX	Mean_Foci_Intensity_MaxIntensityEdge_EnhancedgH2AX	Mean_Foci_Intensity_MaxIntensity_EnhancedgH2AX	Mean_Foci_Intensity_MeanIntensityEdge_EnhancedgH2AX	Mean_Foci_Intensity_MeanIntensity_EnhancedgH2AX	Mean_Foci_Intensity_MedianIntensity_EnhancedgH2AX	Mean_Foci_Intensity_MinIntensityEdge_EnhancedgH2AX	Mean_Foci_Intensity_MinIntensity_EnhancedgH2AX	Mean_Foci_Intensity_StdIntensityEdge_EnhancedgH2AX	Mean_Foci_Intensity_StdIntensity_EnhancedgH2AX	Mean_Foci_Intensity_UpperQuartileIntensity_EnhancedgH2AX	Mean_Foci_Location_CenterMassIntensity_X_EnhancedgH2AX	Mean_Foci_Location_CenterMassIntensity_Y_EnhancedgH2AX	Mean_Foci_Location_CenterMassIntensity_Z_EnhancedgH2AX	Mean_Foci_Location_Center_X	Mean_Foci_Location_Center_Y	Mean_Foci_Location_Center_Z	Mean_Foci_Location_MaxIntensity_X_EnhancedgH2AX	Mean_Foci_Location_MaxIntensity_Y_EnhancedgH2AX	Mean_Foci_Location_MaxIntensity_Z_EnhancedgH2AX	Mean_Foci_Number_Object_Number	Number_Object_Number	Parent_Nuclei
1	1	HeLa	1	DMSO	2	0	DMSO	1.43293	0.249465	0	316.225	515.466	0	nan	nan	nan	nan	nan	nan	nan	nan	nan	nan	nan	nan	nan	nan	nan	nan	nan	nan	nan	nan	nan	nan	nan	nan	nan	nan	nan	nan	nan	nan	nan	nan	nan	nan	nan	nan	nan	nan	nan	nan	nan	nan	nan	nan	1	5
1	2	HeLa	1	DMSO	2	1.43917	dBET6	3.17118	0.478642	6	467.663	705.74	0	14	481.833	701	1	0.983666	0.519165	1	0.826058	0.872677	4.45932	3.80493	1.84518	1.18075	1.06904	2.82496	3.75792	17.5369	13.5987	0.928583	0.122222	0.239861	0.0129167	0.00347222	0.0625458	0.0163889	0.0236111	0.0133927	0.0157341	0.01625	0.00958333	0.00958333	0.00224746	0.00419811	0.0188194	481.86	700.991	0	481.873	701.015	0	481.833	700.833	0	7.5	2	6
1	3	HeLa	1	DMSO	2	0				0	174.291	865.288	0	nan	nan	nan	nan	nan	nan	nan	nan	nan	nan	nan	nan	nan	nan	nan	nan	nan	nan	nan	nan	nan	nan	nan	nan	nan	nan	nan	nan	nan	nan	nan	nan	nan	nan	nan	nan	nan	nan	nan	nan	nan	nan	nan	nan	3	7
1	4	HeLa	1	DMSO	2	0				0	208.712	903.316	0	nan	nan	nan	nan	nan	nan	nan	nan	nan	nan	nan	nan	nan	nan	nan	nan	nan	nan	nan	nan	nan	nan	nan	nan	nan	nan	nan	nan	nan	nan	nan	nan	nan	nan	nan	nan	nan	nan	nan	nan	nan	nan	nan	nan	4	8
1	5	HeLa	1	DMSO	2	0.3925				2	696.867	1013.77	0	13	674.5	1021	1	1.00397	0.62474	1	0.816667	0.834935	4.61798	3.81721	2	1.17204	1	2.5	3.5949	42.5817	13.863	0.933333	0.129167	0.19625	0.0120833	0.0025	0.0371732	0.01625	0.0191667	0.0134612	0.0146406	0.015	0.00916667	0.00916667	0.00224256	0.00284386	0.0179167	674.079	1021.06	0	674.094	1021.06	0	673.5	1021.5	0	12.5	5	10
1	6	HeLa	1	DMSO	2	0				0	622.113	1227.13	0	nan	nan	nan	nan	nan	nan	nan	nan	nan	nan	nan	nan	nan	nan	nan	nan	nan	nan	nan	nan	nan	nan	nan	nan	nan	nan	nan	nan	nan	nan	nan	nan	nan	nan	nan	nan	nan	nan	nan	nan	nan	nan	nan	nan	6	13
1	7	HeLa	1	DMSO	2	0				0	184.754	1330.79	0	nan	nan	nan	nan	nan	nan	nan	nan	nan	nan	nan	nan	nan	nan	nan	nan	nan	nan	nan	nan	nan	nan	nan	nan	nan	nan	nan	nan	nan	nan	nan	nan	nan	nan	nan	nan	nan	nan	nan	nan	nan	nan	nan	nan	7	14
1	8	HeLa	1	DMSO	2	0.195				1	427.801	1336.1	0	12	391	1315	1	1.01084	0.640214	1	0.75	0.761733	4.50203	3.60555	2	1.15237	1	2.68328	3.45844	-57.9332	14.07	0.888889	0.131667	0.195	0.0133333	0.00416667	0.0797784	0.0216667	0.025	0.0146296	0.01625	0.0175	0.0108333	0.0108333	0.00349407	0.00436341	0.02	391.222	1314.66	0	391.25	1314.58	0	391	1315	0	15	8	15
1	9	HeLa	1	DMSO	2	0				0	234.553	1349.75	0	nan	nan	nan	nan	nan	nan	nan	nan	nan	nan	nan	nan	nan	nan	nan	nan	nan	nan	nan	nan	nan	nan	nan	nan	nan	nan	nan	nan	nan	nan	nan	nan	nan	nan	nan	nan	nan	nan	nan	nan	nan	nan	nan	nan	9	16
2	1	HeLa	0	DMSO	2	0				0	94.5073	43.4372	0	nan	nan	nan	nan	nan	nan	nan	nan	nan	nan	nan	nan	nan	nan	nan	nan	nan	nan	nan	nan	nan	nan	nan	nan	nan	nan	nan	nan	nan	nan	nan	nan	nan	nan	nan	nan	nan	nan	nan	nan	nan	nan	nan	nan	1	1
2	2	HeLa	0	DMSO	2	0				0	103.249	105.292	0	nan	nan	nan	nan	nan	nan	nan	nan	nan	nan	nan	nan	nan	nan	nan	nan	nan	nan	nan	nan	nan	nan	nan	nan	nan	nan	nan	nan	nan	nan	nan	nan	nan	nan	nan	nan	nan	nan	nan	nan	nan	nan	nan	nan	2	2
2	3	HeLa	0	DMSO	2	0				0	943.724	111.722	0	nan	nan	nan	nan	nan	nan	nan	nan	nan	nan	nan	nan	nan	nan	nan	nan	nan	nan	nan	nan	nan	nan	nan	nan	nan	nan	nan	nan	nan	nan	nan	nan	nan	nan	nan	nan	nan	nan	nan	nan	nan	nan	nan	nan	3	3
2	4	HeLa	0	DMSO	2	0				0	785.863	163.447	0	nan	nan	nan	nan	nan	nan	nan	nan	nan	nan	nan	nan	nan	nan	nan	nan	nan	nan	nan	nan	nan	nan	nan	nan	nan	nan	nan	nan	nan	nan	nan	nan	nan	nan	nan	nan	nan	nan	nan	nan	nan	nan	nan	nan	4	5
2	5	HeLa	0	DMSO	2	0				0	570.16	495.474	0	nan	nan	nan	nan	nan	nan	nan	nan	nan	nan	nan	nan	nan	nan	nan	nan	nan	nan	nan	nan	nan	nan	nan	nan	nan	nan	nan	nan	nan	nan	nan	nan	nan	nan	nan	nan	nan	nan	nan	nan	nan	nan	nan	nan	5	6
2	6	HeLa	0	DMSO	2	0				0	689.048	613.73	0	nan	nan	nan	nan	nan	nan	nan	nan	nan	nan	nan	nan	nan	nan	nan	nan	nan	nan	nan	nan	nan	nan	nan	nan	nan	nan	nan	nan	nan	nan	nan	nan	nan	nan	nan	nan	nan	nan	nan	nan	nan	nan	nan	nan	6	7
2	7	HeLa	0	DMSO	2	0				0	631.696	1176.72	0	nan	nan	nan	nan	nan	nan	nan	nan	nan	nan	nan	nan	nan	nan	nan	nan	nan	nan	nan	nan	nan	nan	nan	nan	nan	nan	nan	nan	nan	nan	nan	nan	nan	nan	nan	nan	nan	nan	nan	nan	nan	nan	nan	nan	7	12
3	1	HeLa	1	DMSO	2	0.595833				1	509.706	118.854	0	37	485	106	1	1.05909	0.688895	1	0.755102	0.71594	8.17518	7.81025	3	1.51411	1	5.36656	5.92587	-52.1214	25.484	0.925	0.256667	0.595833	0.0127083	0.0025	0.19281	0.0166667	0.0258333	0.0135088	0.0161036	0.0158333	0.01	0.01	0.00238138	0.00407353	0.0175	484.394	106.677	0	484.351	106.865	0	485	105	0	1	1	1
3	2	HeLa	1	DMSO	2	0				0	147.945	255.392	0	nan	nan	nan	nan	nan	nan	nan	nan	nan	nan	nan	nan	nan	nan	nan	nan	nan	nan	nan	nan	nan	nan	nan	nan	nan	nan	nan	nan	nan	nan	nan	nan	nan	nan	nan	nan	nan	nan	nan	nan	nan	nan	nan	nan	2	2
3	3	HeLa	1	DMSO	2	0.549167				1	364.17	515.736	0	40	356	536	1	1.02259	0.626495	1	0.833333	1.02545	8.13463	7.28011	3	1.60678	1.41421	5	6.34034	90	22.14	0.930233	0.2075	0.549167	0.0116667	0.00166667	0.0211623	0.015	0.0175	0.0115278	0.0137292	0.0141667	0.0075	0.0075	0.00212005	0.00271945	0.0158333	355.507	535.78	0	355.5	535.8	0	355	534	0	2	3	3
3	4	HeLa	1	DMSO	2	0				0	553.137	532.072	0	nan	nan	nan	nan	nan	nan	nan	nan	nan	nan	nan	nan	nan	nan	nan	nan	nan	nan	nan	nan	nan	nan	nan	nan	nan	nan	nan	nan	nan	nan	nan	nan	nan	nan	nan	nan	nan	nan	nan	nan	nan	nan	nan	nan	4	4
3	5	HeLa	1	DMSO	2	0				0	604.114	560.798	0	nan	nan	nan	nan	nan	nan	nan	nan	nan	nan	nan	nan	nan	nan	nan	nan	nan	nan	nan	nan	nan	nan	nan	nan	nan	nan	nan	nan	nan	nan	nan	nan	nan	nan	nan	nan	nan	nan	nan	nan	nan	nan	nan	nan	5	5
3	6	HeLa	1	DMSO	2	0.965				2	532.557	626.703	0	26.5	558	633	1	1.01866	0.669667	1	0.84375	0.971602	6.56954	5.76138	2.5	1.38874	1.20711	3.91421	4.87192	-24.085	17.898	0.92549	0.179167	0.4825	0.0125	0.00375	0.0569707	0.0175	0.03	0.0128241	0.0167788	0.01625	0.00958333	0.00958333	0.00236419	0.00526347	0.02125	557.493	633.185	0	557.519	633.135	0	557.5	633	0	3.5	6	6
3	7	HeLa	1	DMSO	2	0				0	831.645	713.606	0	nan	nan	nan	nan	nan	nan	nan	nan	nan	nan	nan	nan	nan	nan	nan	nan	nan	nan	nan	nan	nan	nan	nan	nan	nan	nan	nan	nan	nan	nan	nan	nan	nan	nan	nan	nan	nan	nan	nan	nan	nan	nan	nan	nan	7	7
3	8	HeLa	1	DMSO	2	0				0	359.026	896.049	0	nan	nan	nan	nan	nan	nan	nan	nan	nan	nan	nan	nan	nan	nan	nan	nan	nan	nan	nan	nan	nan	nan	nan	nan	nan	nan	nan	nan	nan	nan	nan	nan	nan	nan	nan	nan	nan	nan	nan	nan	nan	nan	nan	nan	8	9
3	9	HeLa	1	DMSO	2	0				0	814.105	1277.56	0	nan	nan	nan	nan	nan	nan	nan	nan	nan	nan	nan	nan	nan	nan	nan	nan	nan	nan	nan	nan	nan	nan	nan	nan	nan	nan	nan	nan	nan	nan	nan	nan	nan	nan	nan	nan	nan	nan	nan	nan	nan	nan	nan	nan	9	12
4	1	HeLa	2	DMSO	2	0.731667				1	383.706	120.783	0	47	381	121	1	1.11293	0.782287	1	0.746032	0.947415	9.88267	8.94427	3	1.62188	1.41421	5.547	6.15609	-61.3777	24.968	0.930693	0.2525	0.731667	0.0125	0.00291667	0.170354	0.0158333	0.0233333	0.012625	0.0155674	0.0154167	0.00833333	0.00833333	0.00179264	0.00373116	0.0185417	382.033	119.838	0	381.894	119.936	0	384	118	0	1	1	1
4	2	HeLa	2	DMSO	2	1.28917				2	589.434	212.201	0	37.5	597.5	204.5	1	1.05121	0.459477	1	0.774306	0.80237	7.63754	7.23269	2.91421	1.52831	1.20711	5.75269	6.59913	-19.7137	24.191	0.909697	0.264167	0.644583	0.0129167	0.00458333	0.118543	0.02125	0.0283333	0.0138679	0.0173738	0.0170833	0.00916667	0.00916667	0.00347405	0.00533981	0.0213542	597.507	204.508	0	597.478	204.479	0	597.5	205	0	2.5	2	2
4	3	HeLa	2	DMSO	2	1.44417				9	94.749	764.542	0	11.4444	103.222	763.778	1	1.05999	0.674763	1	0.776389	0.787267	4.57921	3.73406	1.76588	1.12872	1	2.2392	3.18131	22.3361	13.3496	0.958543	0.116852	0.160463	0.012338	0.00199074	0.0871251	0.0168519	0.0180556	0.0133859	0.0139953	0.0143981	0.00962963	0.00962963	0.00233127	0.00256812	0.0164352	103.365	763.742	0	103.356	763.759	0	103.333	763.889	0	13	3	7
4	4	HeLa	2	DMSO	2	0.4075				1	921.974	990.182	0	24	955	966	1	0.992201	0.374012	1	0.8	0.794447	5.79376	5.09902	2.82843	1.3878	1	4	5.37327	90	19.484	0.90566	0.1925	0.4075	0.0133333	0.00333333	0.0641941	0.0175	0.0258333	0.01375	0.0169792	0.0166667	0.01	0.01	0.00237275	0.00458215	0.0216667	954.998	966.356	0	955	966.292	0	955	967	0	18	4	10
4	5	HeLa	2	DMSO	2	1.00833				1	784.219	1028.68	0	41	800	1014	1	1.02269	0.567156	1	0.732143	0.842725	8.05945	7.28011	3.16228	1.56247	1.41421	5.81378	6.63785	-82.6309	24.726	0.88172	0.1875	1.00833	0.00854167	0.0108333	0.233043	0.0183333	0.0791667	0.00986842	0.0245935	0.0191667	0.005	0.005	0.00378771	0.0194532	0.0333333	800.099	1013.06	0	800.146	1013.29	0	800	1013	0	19	5	11
4	6	HeLa	2	DMSO	2	0				0	63.0382	1332.97	0	nan	nan	nan	nan	nan	nan	nan	nan	nan	nan	nan	nan	nan	nan	nan	nan	nan	nan	nan	nan	nan	nan	nan	nan	nan	nan	nan	nan	nan	nan	nan	nan	nan	nan	nan	nan	nan	nan	nan	nan	nan	nan	nan	nan	6	12
5	1	HeLa	3	DMSO	2	1.86				2	329.489	69.6346	0	46.5	341.5	76.5	1	1.24275	0.784654	1	0.677273	0.719487	10.3081	9.12296	2.91421	1.49243	1.20711	5.95898	6.41926	16.4772	29.261	0.847944	0.374167	0.93	0.01375	0.00666667	0.24474	0.0308333	0.0345833	0.0165433	0.0201362	0.02	0.00916667	0.00916667	0.0067791	0.00729235	0.0266667	341.216	75.9702	0	341.177	75.8422	0	341.5	76.5	0	1.5	1	1
5	2	HeLa	3	DMSO	2	1.68833				2	486.168	220.206	0	43	475.5	203	1	1.01684	0.502052	1	0.75625	0.887516	7.87074	7.29293	3.11803	1.601	1.5	5.5	6.62736	6.64204	23.64	0.911094	0.23375	0.844167	0.0133333	0.00645833	0.0675722	0.0183333	0.0341667	0.0130729	0.0194206	0.0185417	0.00916667	0.00916667	0.00245982	0.00739155	0.0258333	475.366	203.056	0	475.338	203.012	0	475.5	203	0	3.5	2	2
5	3	HeLa	3	DMSO	2	0.47				1	606.165	782.629	0	28	592	792	1	1.03613	0.652369	1	0.8	0.943438	6.93903	6.08276	2.82843	1.40613	1	4	5.2591	-6.99015	19.312	0.903226	0.193333	0.47	0.0125	0.00416667	0.0334126	0.0183333	0.0275	0.0128889	0.0167857	0.0175	0.00916667	0.00916667	0.00265041	0.00508711	0.0208333	591.897	791.846	0	591.929	791.857	0	592	792	0	11	3	8
5	4	HeLa	3	DMSO	2	0.415833				1	112.669	878.655	0	22	116	844	1	1.03205	0.685422	1	0.733333	1.06127	6.23883	5.38516	2.23607	1.31625	1	3.53553	4.54278	-31.2014	16.14	0.916667	0.15	0.415833	0.0125	0.00583333	0.0827063	0.0175	0.0366667	0.0125	0.0189015	0.0175	0.00833333	0.00833333	0.00254588	0.00803789	0.0254167	116.527	844.078	0	116.5	844	0	117	844	0	12	4	9
5	5	HeLa	3	DMSO	2	2.47333				9	755.069	1090.62	0	19.6667	742.444	1076.56	1	1.09947	0.687322	1	0.729299	0.78791	5.91955	5.25461	2.15314	1.23416	1.04602	3.21871	4.08742	12.685	17.2313	0.902954	0.1425	0.274815	0.0111574	0.00203704	0.0900489	0.0153704	0.0188889	0.011945	0.0132001	0.0131481	0.00888889	0.00888889	0.00185254	0.00263392	0.0154861	742.523	1076.29	0	742.512	1076.32	0	742.444	1076.11	0	17	5	10
6	1	HeLa	4	DMSO	2	0				0	131.615	136.079	0	nan	nan	nan	nan	nan	nan	nan	nan	nan	nan	nan	nan	nan	nan	nan	nan	nan	nan	nan	nan	nan	nan	nan	nan	nan	nan	nan	nan	nan	nan	nan	nan	nan	nan	nan	nan	nan	nan	nan	nan	nan	nan	nan	nan	1	1
6	2	HeLa	4	DMSO	2	0				0	217.15	408.259	0	nan	nan	nan	nan	nan	nan	nan	nan	nan	nan	nan	nan	nan	nan	nan	nan	nan	nan	nan	nan	nan	nan	nan	nan	nan	nan	nan	nan	nan	nan	nan	nan	nan	nan	nan	nan	nan	nan	nan	nan	nan	nan	nan	nan	2	4
6	3	HeLa	4	DMSO	2	0				0	857.742	1050.99	0	nan	nan	nan	nan	nan	nan	nan	nan	nan	nan	nan	nan	nan	nan	nan	nan	nan	nan	nan	nan	nan	nan	nan	nan	nan	nan	nan	nan	nan	nan	nan	nan	nan	nan	nan	nan	nan	nan	nan	nan	nan	nan	nan	nan	3	9
7	1	HeLa	5	DMSO	2	0				0	314.903	95.6319	0	nan	nan	nan	nan	nan	nan	nan	nan	nan	nan	nan	nan	nan	nan	nan	nan	nan	nan	nan	nan	nan	nan	nan	nan	nan	nan	nan	nan	nan	nan	nan	nan	nan	nan	nan	nan	nan	nan	nan	nan	nan	nan	nan	nan	1	1
7	2	HeLa	5	DMSO	2	0				0	197.235	378.093	0	nan	nan	nan	nan	nan	nan	nan	nan	nan	nan	nan	nan	nan	nan	nan	nan	nan	nan	nan	nan	nan	nan	nan	nan	nan	nan	nan	nan	nan	nan	nan	nan	nan	nan	nan	nan	nan	nan	nan	nan	nan	nan	nan	nan	2	2
7	3	HeLa	5	DMSO	2	0				0	471.017	598.229	0	nan	nan	nan	nan	nan	nan	nan	nan	nan	nan	nan	nan	nan	nan	nan	nan	nan	nan	nan	nan	nan	nan	nan	nan	nan	nan	nan	nan	nan	nan	nan	nan	nan	nan	nan	nan	nan	nan	nan	nan	nan	nan	nan	nan	3	6
7	4	HeLa	5	DMSO	2	0				0	715.92	716.35	0	nan	nan	nan	nan	nan	nan	nan	nan	nan	nan	nan	nan	nan	nan	nan	nan	nan	nan	nan	nan	nan	nan	nan	nan	nan	nan	nan	nan	nan	nan	nan	nan	nan	nan	nan	nan	nan	nan	nan	nan	nan	nan	nan	nan	4	7
7	5	HeLa	5	DMSO	2	1.25917				1	684.689	903.98	0	62	702	900	1	1.00237	0.419085	1	0.765432	0.902483	9.3898	8.94427	4.12311	1.88528	1.70711	7.77817	8.52544	28.2946	29.382	0.918519	0.289167	1.25917	0.0141667	0.005	0.137924	0.0175	0.0366667	0.0125725	0.0203091	0.0175	0.0075	0.0075	0.00259962	0.00808949	0.0270833	702.054	899.583	0	702.177	899.645	0	701	899	0	3	5	9
7	6	HeLa	5	DMSO	2	0.253333				1	268.69	956.165	0	17	275	956	1	0.997534	0.620961	1	0.85	1.01831	5.26395	4.47214	2	1.24957	1	3	4.1261	74.8284	14.484	0.918919	0.139167	0.253333	0.011875	0.00333333	0.0422576	0.0158333	0.0216667	0.0126515	0.014902	0.015	0.00916667	0.00916667	0.00184015	0.0035226	0.01875	274.454	955.885	0	274.412	955.882	0	274	955	0	4	6	10
7	7	HeLa	5	DMSO	2	0.614167				2	690.07	1031.33	0	22	684	1042	1	1.00823	0.530276	1	0.777778	0.944257	5.73933	4.97703	2.41421	1.33161	1	3.95967	4.87411	20.667	16.812	0.929067	0.157917	0.307083	0.0129167	0.00145833	0.0797616	0.0158333	0.0195833	0.0128611	0.0143439	0.0147917	0.00875	0.00875	0.0021218	0.00264307	0.0165625	683.835	1041.97	0	683.839	1042	0	683.5	1042	0	5.5	7	11
7	8	HeLa	5	DMSO	2	1.54417				1	511.267	1074.68	0	58	528	1067	1	1.02431	0.602952	1	0.725	0.878969	9.69531	9.21954	4	1.80305	1.41421	7	7.7347	28.1639	28.796	0.90625	0.251667	1.54417	0.0116667	0.01	0.0202853	0.0175	0.0725	0.0114394	0.0266236	0.0216667	0.0075	0.0075	0.00251488	0.0173939	0.0379167	528.462	1067.4	0	528.448	1067.41	0	529	1067	0	7	8	12
8	1	HeLa	6	DMSO	2	0				0	963.41	126.685	0	nan	nan	nan	nan	nan	nan	nan	nan	nan	nan	nan	nan	nan	nan	nan	nan	nan	nan	nan	nan	nan	nan	nan	nan	nan	nan	nan	nan	nan	nan	nan	nan	nan	nan	nan	nan	nan	nan	nan	nan	nan	nan	nan	nan	1	2
8	2	HeLa	6	DMSO	2	0.108333				1	704.688	387.256	0	8	696	386	1	1.32536	0.8842	1	0.666667	0.79545	4.81033	3.60555	1	1	1	1.58114	2.24694	-21.3547	11.242	0.888889	0.108333	0.108333	0.0133333	0.000833333	0.0207122	0.0158333	0.0158333	0.0135417	0.0135417	0.0141667	0.0108333	0.0108333	0.00136613	0.00136613	0.0141667	696.492	386.269	0	696.5	386.25	0	698	386	0	3	2	5
8	3	HeLa	6	DMSO	2	0				0	460.01	457.472	0	nan	nan	nan	nan	nan	nan	nan	nan	nan	nan	nan	nan	nan	nan	nan	nan	nan	nan	nan	nan	nan	nan	nan	nan	nan	nan	nan	nan	nan	nan	nan	nan	nan	nan	nan	nan	nan	nan	nan	nan	nan	nan	nan	nan	3	6
8	4	HeLa	6	DMSO	2	0				0	730.81	788.291	0	nan	nan	nan	nan	nan	nan	nan	nan	nan	nan	nan	nan	nan	nan	nan	nan	nan	nan	nan	nan	nan	nan	nan	nan	nan	nan	nan	nan	nan	nan	nan	nan	nan	nan	nan	nan	nan	nan	nan	nan	nan	nan	nan	nan	4	9
8	5	HeLa	6	DMSO	2	0.114167				1	533.532	897.332	0	10	532	929	1	1.11841	0.791214	1	0.666667	0.828996	4.65278	4	1.41421	1.08284	1	2	2.84535	-7.68813	12.312	0.909091	0.09	0.114167	0.0108333	0.000833333	0.0564361	0.0133333	0.0133333	0.01125	0.0114167	0.0116667	0.01	0.01	0.000931695	0.000916666	0.0120833	531.044	929.095	0	531.1	929.1	0	529	929	0	5	5	10
8	6	HeLa	6	DMSO	2	1.8975				8	576.008	1249.6	0	15.75	567.25	1235.38	1	1.04476	0.573917	1	0.830888	0.862843	5.14949	4.29215	1.96435	1.19921	1	2.9205	3.87311	21.9555	15.0397	0.928842	0.14125	0.237188	0.0125	0.00234375	0.0831353	0.0164583	0.0213542	0.0131992	0.0148897	0.0143229	0.00989583	0.00989583	0.00200472	0.00327224	0.0174219	567.344	1235.28	0	567.336	1235.28	0	567.375	1235.5	0	9.5	6	11
9	1	HeLa	7	DMSO	2	0				0	65.9256	371.074	0	nan	nan	nan	nan	nan	nan	nan	nan	nan	nan	nan	nan	nan	nan	nan	nan	nan	nan	nan	nan	nan	nan	nan	nan	nan	nan	nan	nan	nan	nan	nan	nan	nan	nan	nan	nan	nan	nan	nan	nan	nan	nan	nan	nan	1	4
9	2	HeLa	7	DMSO	2	0				0	306.775	513.305	0	nan	nan	nan	nan	nan	nan	nan	nan	nan	nan	nan	nan	nan	nan	nan	nan	nan	nan	nan	nan	nan	nan	nan	nan	nan	nan	nan	nan	nan	nan	nan	nan	nan	nan	nan	nan	nan	nan	nan	nan	nan	nan	nan	nan	2	6
9	3	HeLa	7	DMSO	2	0				0	981.884	572.535	0	nan	nan	nan	nan	nan	nan	nan	nan	nan	nan	nan	nan	nan	nan	nan	nan	nan	nan	nan	nan	nan	nan	nan	nan	nan	nan	nan	nan	nan	nan	nan	nan	nan	nan	nan	nan	nan	nan	nan	nan	nan	nan	nan	nan	3	7
9	4	HeLa	7	DMSO	2	0				0	417.057	624.905	0	nan	nan	nan	nan	nan	nan	nan	nan	nan	nan	nan	nan	nan	nan	nan	nan	nan	nan	nan	nan	nan	nan	nan	nan	nan	nan	nan	nan	nan	nan	nan	nan	nan	nan	nan	nan	nan	nan	nan	nan	nan	nan	nan	nan	4	8
9	5	HeLa	7	DMSO	2	0				0	456.435	649.656	0	nan	nan	nan	nan	nan	nan	nan	nan	nan	nan	nan	nan	nan	nan	nan	nan	nan	nan	nan	nan	nan	nan	nan	nan	nan	nan	nan	nan	nan	nan	nan	nan	nan	nan	nan	nan	nan	nan	nan	nan	nan	nan	nan	nan	5	9
9	6	HeLa	7	DMSO	2	0				0	135.498	682.004	0	nan	nan	nan	nan	nan	nan	nan	nan	nan	nan	nan	nan	nan	nan	nan	nan	nan	nan	nan	nan	nan	nan	nan	nan	nan	nan	nan	nan	nan	nan	nan	nan	nan	nan	nan	nan	nan	nan	nan	nan	nan	nan	nan	nan	6	10
10	1	HeLa	8	DMSO	2	0				0	561.192	271.597	0	nan	nan	nan	nan	nan	nan	nan	nan	nan	nan	nan	nan	nan	nan	nan	nan	nan	nan	nan	nan	nan	nan	nan	nan	nan	nan	nan	nan	nan	nan	nan	nan	nan	nan	nan	nan	nan	nan	nan	nan	nan	nan	nan	nan	1	2
10	2	HeLa	8	DMSO	2	0				0	594.704	460.107	0	nan	nan	nan	nan	nan	nan	nan	nan	nan	nan	nan	nan	nan	nan	nan	nan	nan	nan	nan	nan	nan	nan	nan	nan	nan	nan	nan	nan	nan	nan	nan	nan	nan	nan	nan	nan	nan	nan	nan	nan	nan	nan	nan	nan	2	4
10	3	HeLa	8	DMSO	2	0				0	843.406	855.912	0	nan	nan	nan	nan	nan	nan	nan	nan	nan	nan	nan	nan	nan	nan	nan	nan	nan	nan	nan	nan	nan	nan	nan	nan	nan	nan	nan	nan	nan	nan	nan	nan	nan	nan	nan	nan	nan	nan	nan	nan	nan	nan	nan	nan	3	7
11	1	HeLa	9	DMSO	2	1.99333				4	170.547	118.951	0	29.75	152	129	1	1.13469	0.68545	1	0.704861	0.800633	7.59453	6.90847	2.51942	1.36066	1.10355	4.41942	5.18124	-0.681458	21.933	0.883674	0.222292	0.498333	0.0131771	0.00302083	0.0836258	0.0185417	0.025	0.0137704	0.0163957	0.0159375	0.010625	0.010625	0.00242242	0.00403887	0.0195833	151.855	129.36	0	151.841	129.389	0	151.5	129.75	0	2.5	1	1
11	2	HeLa	9	DMSO	2	0				0	70.5535	805.386	0	nan	nan	nan	nan	nan	nan	nan	nan	nan	nan	nan	nan	nan	nan	nan	nan	nan	nan	nan	nan	nan	nan	nan	nan	nan	nan	nan	nan	nan	nan	nan	nan	nan	nan	nan	nan	nan	nan	nan	nan	nan	nan	nan	nan	2	7
11	3	HeLa	9	DMSO	2	0.108333				1	318.223	824.479	0	9	321	825	1	1.06874	0.68762	1	0.75	0.832441	4.10215	3.16228	1.41421	1.04602	1	2	2.97845	78.0188	11.656	1.05882	0.0941667	0.108333	0.0110417	0.000833334	0.0661	0.0133333	0.0141667	0.0117708	0.012037	0.0125	0.01	0.01	0.00105718	0.00124914	0.013125	321.154	825.162	0	321.111	825.111	0	321	825	0	13	3	9
12	1	HeLa	2	DMSO	2	0.4725				1	402.012	154.09	0	23	400	180	1	1.0225	0.516972	1	0.638889	0.672832	5.96598	5.38516	2.23607	1.33823	1	4.24264	5.1069	-39.0557	20.726	0.851852	0.170833	0.4725	0.0120833	0.00833333	0.0188611	0.02	0.0391667	0.013141	0.0205435	0.0191667	0.00833333	0.00833333	0.00395155	0.00979749	0.029375	400.257	179.416	0	400.261	179.435	0	400	179	0	7	1	3
12	2	HeLa	2	DMSO	2	0				0	275.612	169.822	0	nan	nan	nan	nan	nan	nan	nan	nan	nan	nan	nan	nan	nan	nan	nan	nan	nan	nan	nan	nan	nan	nan	nan	nan	nan	nan	nan	nan	nan	nan	nan	nan	nan	nan	nan	nan	nan	nan	nan	nan	nan	nan	nan	nan	2	4
12	3	HeLa	2	DMSO	2	0				0	449.384	177.346	0	nan	nan	nan	nan	nan	nan	nan	nan	nan	nan	nan	nan	nan	nan	nan	nan	nan	nan	nan	nan	nan	nan	nan	nan	nan	nan	nan	nan	nan	nan	nan	nan	nan	nan	nan	nan	nan	nan	nan	nan	nan	nan	nan	nan	3	5
12	4	HeLa	2	DMSO	2	0				0	696.406	664.313	0	nan	nan	nan	nan	nan	nan	nan	nan	nan	nan	nan	nan	nan	nan	nan	nan	nan	nan	nan	nan	nan	nan	nan	nan	nan	nan	nan	nan	nan	nan	nan	nan	nan	nan	nan	nan	nan	nan	nan	nan	nan	nan	nan	nan	4	9
13	1	HeLa	0	DMSO	2	0				0	758.896	65.4686	0	nan	nan	nan	nan	nan	nan	nan	nan	nan	nan	nan	nan	nan	nan	nan	nan	nan	nan	nan	nan	nan	nan	nan	nan	nan	nan	nan	nan	nan	nan	nan	nan	nan	nan	nan	nan	nan	nan	nan	nan	nan	nan	nan	nan	1	1
13	2	HeLa	0	DMSO	2	0.648333				1	553.179	111.617	0	45	552	91	1	1.09398	0.722374	1	0.833333	0.843121	9.29479	8.544	3	1.60588	1.41421	5	6.42737	7.99215	25.898	0.947368	0.264167	0.648333	0.0116667	0.00208333	0.119761	0.0183333	0.0216667	0.0125794	0.0144074	0.01375	0.00916667	0.00916667	0.00229885	0.003313	0.0166667	551.138	91.3188	0	551.067	91.2222	0	551	92	0	1	2	2
13	3	HeLa	0	DMSO	2	0				0	206.545	132.383	0	nan	nan	nan	nan	nan	nan	nan	nan	nan	nan	nan	nan	nan	nan	nan	nan	nan	nan	nan	nan	nan	nan	nan	nan	nan	nan	nan	nan	nan	nan	nan	nan	nan	nan	nan	nan	nan	nan	nan	nan	nan	nan	nan	nan	3	3
13	4	HeLa	0	DMSO	2	0				0	753.749	394.964	0	nan	nan	nan	nan	nan	nan	nan	nan	nan	nan	nan	nan	nan	nan	nan	nan	nan	nan	nan	nan	nan	nan	nan	nan	nan	nan	nan	nan	nan	nan	nan	nan	nan	nan	nan	nan	nan	nan	nan	nan	nan	nan	nan	nan	4	4
13	5	HeLa	0	DMSO	2	0				0	915.941	487.007	0	nan	nan	nan	nan	nan	nan	nan	nan	nan	nan	nan	nan	nan	nan	nan	nan	nan	nan	nan	nan	nan	nan	nan	nan	nan	nan	nan	nan	nan	nan	nan	nan	nan	nan	nan	nan	nan	nan	nan	nan	nan	nan	nan	nan	5	6
13	6	HeLa	0	DMSO	2	0				0	782.035	626.363	0	nan	nan	nan	nan	nan	nan	nan	nan	nan	nan	nan	nan	nan	nan	nan	nan	nan	nan	nan	nan	nan	nan	nan	nan	nan	nan	nan	nan	nan	nan	nan	nan	nan	nan	nan	nan	nan	nan	nan	nan	nan	nan	nan	nan	6	7
13	7	HeLa	0	DMSO	2	0				0	479.37	666.155	0	nan	nan	nan	nan	nan	nan	nan	nan	nan	nan	nan	nan	nan	nan	nan	nan	nan	nan	nan	nan	nan	nan	nan	nan	nan	nan	nan	nan	nan	nan	nan	nan	nan	nan	nan	nan	nan	nan	nan	nan	nan	nan	nan	nan	7	8
13	8	HeLa	0	DMSO	2	0				0	128.414	754.433	0	nan	nan	nan	nan	nan	nan	nan	nan	nan	nan	nan	nan	nan	nan	nan	nan	nan	nan	nan	nan	nan	nan	nan	nan	nan	nan	nan	nan	nan	nan	nan	nan	nan	nan	nan	nan	nan	nan	nan	nan	nan	nan	nan	nan	8	9
13	9	HeLa	0	DMSO	2	0.126667				1	342.987	859.876	0	8	306	880	1	0.957204	0.605069	1	0.888889	0.857439	3.55044	2.82843	1.41421	1.05178	1	2	2.82677	45	10.828	1	0.108333	0.126667	0.0158333	0.00166667	0.0335462	0.0175	0.0183333	0.0154762	0.0158333	0.0158333	0.0125	0.0125	0.00177377	0.00190941	0.0175	305.842	880.132	0	305.875	880.125	0	306	880	0	3	9	11
13	10	HeLa	0	DMSO	2	0				0	689.677	968.751	0	nan	nan	nan	nan	nan	nan	nan	nan	nan	nan	nan	nan	nan	nan	nan	nan	nan	nan	nan	nan	nan	nan	nan	nan	nan	nan	nan	nan	nan	nan	nan	nan	nan	nan	nan	nan	nan	nan	nan	nan	nan	nan	nan	nan	10	12
14	1	HeLa	1	DMSO	2	0				0	796.719	128.972	0	nan	nan	nan	nan	nan	nan	nan	nan	nan	nan	nan	nan	nan	nan	nan	nan	nan	nan	nan	nan	nan	nan	nan	nan	nan	nan	nan	nan	nan	nan	nan	nan	nan	nan	nan	nan	nan	nan	nan	nan	nan	nan	nan	nan	1	1
14	2	HeLa	1	DMSO	2	0				0	910.294	261.847	0	nan	nan	nan	nan	nan	nan	nan	nan	nan	nan	nan	nan	nan	nan	nan	nan	nan	nan	nan	nan	nan	nan	nan	nan	nan	nan	nan	nan	nan	nan	nan	nan	nan	nan	nan	nan	nan	nan	nan	nan	nan	nan	nan	nan	2	6
14	3	HeLa	1	DMSO	2	0				0	515.868	552.222	0	nan	nan	nan	nan	nan	nan	nan	nan	nan	nan	nan	nan	nan	nan	nan	nan	nan	nan	nan	nan	nan	nan	nan	nan	nan	nan	nan	nan	nan	nan	nan	nan	nan	nan	nan	nan	nan	nan	nan	nan	nan	nan	nan	nan	3	10
14	4	HeLa	1	DMSO	2	0				0	300.529	615.517	0	nan	nan	nan	nan	nan	nan	nan	nan	nan	nan	nan	nan	nan	nan	nan	nan	nan	nan	nan	nan	nan	nan	nan	nan	nan	nan	nan	nan	nan	nan	nan	nan	nan	nan	nan	nan	nan	nan	nan	nan	nan	nan	nan	nan	4	12
14	5	HeLa	1	DMSO	2	0				0	52.1453	980.873	0	nan	nan	nan	nan	nan	nan	nan	nan	nan	nan	nan	nan	nan	nan	nan	nan	nan	nan	nan	nan	nan	nan	nan	nan	nan	nan	nan	nan	nan	nan	nan	nan	nan	nan	nan	nan	nan	nan	nan	nan	nan	nan	nan	nan	5	16
14	6	HeLa	1	DMSO	2	0				0	255.864	1044.62	0	nan	nan	nan	nan	nan	nan	nan	nan	nan	nan	nan	nan	nan	nan	nan	nan	nan	nan	nan	nan	nan	nan	nan	nan	nan	nan	nan	nan	nan	nan	nan	nan	nan	nan	nan	nan	nan	nan	nan	nan	nan	nan	nan	nan	6	17
15	1	HeLa	2	DMSO	2	2.24333				4	91.1266	253.947	0	29.5	74.75	269.25	1	1.1047	0.687721	1	0.689038	0.837946	7.49367	7.06744	2.68034	1.38416	1	4.43347	5.27528	25.9283	21.2865	0.879635	0.262083	0.560833	0.0143229	0.004375	0.204633	0.023125	0.0291667	0.0159066	0.0188139	0.0195833	0.00875	0.00875	0.00474426	0.0055955	0.0240625	74.9546	268.896	0	74.9678	268.85	0	74.75	268.5	0	3.5	1	1
15	2	HeLa	2	DMSO	2	0.4875				1	927.541	267.049	0	30	954	261	1	0.990882	0.447883	1	0.833333	1.07508	6.56979	5.83095	2.82843	1.49308	1.20711	4.94975	5.874	-45	18.726	0.923077	0.1975	0.4875	0.0133333	0.00333333	0.0944125	0.0183333	0.0233333	0.0131667	0.01625	0.0158333	0.00916667	0.00916667	0.00221944	0.00391312	0.0204167	954.675	260.549	0	954.633	260.633	0	955	260	0	1	2	2
15	3	HeLa	2	DMSO	2	0.250833				1	310.724	319.493	0	15	348	305	1	0.990416	0.471567	1	0.75	0.849269	4.70226	4.12311	2	1.21618	1	3	4.14659	75.9638	14.898	0.882353	0.1425	0.250833	0.013125	0.00333334	0.0379624	0.0191667	0.0266667	0.01425	0.0167222	0.0158333	0.00833333	0.00833333	0.00317214	0.00479648	0.02125	348.522	304.831	0	348.533	304.867	0	349	305	0	6	3	3
15	4	HeLa	2	DMSO	2	0				0	301.44	550.276	0	nan	nan	nan	nan	nan	nan	nan	nan	nan	nan	nan	nan	nan	nan	nan	nan	nan	nan	nan	nan	nan	nan	nan	nan	nan	nan	nan	nan	nan	nan	nan	nan	nan	nan	nan	nan	nan	nan	nan	nan	nan	nan	nan	nan	4	8
15	5	HeLa	2	DMSO	2	1.37917				1	793.475	697.627	0	64	813	698	1	1.04368	0.636376	1	0.711111	0.838617	10.4063	9.48683	4	1.81994	1.41421	7.15542	8.02724	24.9264	30.968	0.901408	0.293333	1.37917	0.015	0.0075	0.19914	0.0183333	0.0416667	0.0122222	0.0215495	0.0208333	0.00666667	0.00666667	0.0032245	0.00966997	0.0291667	812.686	698.09	0	812.844	697.969	0	811	697	0	9	5	10
15	6	HeLa	2	DMSO	2	0.98				2	555.38	791.067	0	28.5	548	810	1	1.12125	0.760439	1	0.73125	0.830382	7.61662	6.72336	2.41421	1.35163	1	4.26907	4.92714	-24.3394	20.605	0.897698	0.2325	0.49	0.0135417	0.004375	0.129615	0.0233333	0.0258333	0.0145635	0.0171374	0.0172917	0.00958333	0.00958333	0.00398494	0.00477005	0.0220833	547.982	809.694	0	547.916	809.781	0	549	809.5	0	10.5	6	11
16	1	HeLa	3	DMSO	2	0				0	832.714	304.45	0	nan	nan	nan	nan	nan	nan	nan	nan	nan	nan	nan	nan	nan	nan	nan	nan	nan	nan	nan	nan	nan	nan	nan	nan	nan	nan	nan	nan	nan	nan	nan	nan	nan	nan	nan	nan	nan	nan	nan	nan	nan	nan	nan	nan	1	3
16	2	HeLa	3	DMSO	2	0				0	658.456	753.039	0	nan	nan	nan	nan	nan	nan	nan	nan	nan	nan	nan	nan	nan	nan	nan	nan	nan	nan	nan	nan	nan	nan	nan	nan	nan	nan	nan	nan	nan	nan	nan	nan	nan	nan	nan	nan	nan	nan	nan	nan	nan	nan	nan	nan	2	6
16	3	HeLa	3	DMSO	2	0				0	747.898	755.725	0	nan	nan	nan	nan	nan	nan	nan	nan	nan	nan	nan	nan	nan	nan	nan	nan	nan	nan	nan	nan	nan	nan	nan	nan	nan	nan	nan	nan	nan	nan	nan	nan	nan	nan	nan	nan	nan	nan	nan	nan	nan	nan	nan	nan	3	7
16	4	HeLa	3	DMSO	2	0				0	613.396	938.829	0	nan	nan	nan	nan	nan	nan	nan	nan	nan	nan	nan	nan	nan	nan	nan	nan	nan	nan	nan	nan	nan	nan	nan	nan	nan	nan	nan	nan	nan	nan	nan	nan	nan	nan	nan	nan	nan	nan	nan	nan	nan	nan	nan	nan	4	8
16	5	HeLa	3	DMSO	2	0				0	526.086	1205.71	0	nan	nan	nan	nan	nan	nan	nan	nan	nan	nan	nan	nan	nan	nan	nan	nan	nan	nan	nan	nan	nan	nan	nan	nan	nan	nan	nan	nan	nan	nan	nan	nan	nan	nan	nan	nan	nan	nan	nan	nan	nan	nan	nan	nan	5	10
16	6	HeLa	3	DMSO	2	0				0	301.791	1338.07	0	nan	nan	nan	nan	nan	nan	nan	nan	nan	nan	nan	nan	nan	nan	nan	nan	nan	nan	nan	nan	nan	nan	nan	nan	nan	nan	nan	nan	nan	nan	nan	nan	nan	nan	nan	nan	nan	nan	nan	nan	nan	nan	nan	nan	6	11
17	1	HeLa	4	DMSO	2	0				0	912.123	94.8322	0	nan	nan	nan	nan	nan	nan	nan	nan	nan	nan	nan	nan	nan	nan	nan	nan	nan	nan	nan	nan	nan	nan	nan	nan	nan	nan	nan	nan	nan	nan	nan	nan	nan	nan	nan	nan	nan	nan	nan	nan	nan	nan	nan	nan	1	1
17	2	HeLa	4	DMSO	2	0.15				1	949.606	211.112	0	11	945	246	1	1.00078	0.266436	1	0.6875	0.715645	3.89932	3.16228	2	1.16622	1	2.82843	3.75837	45	13.898	1.04762	0.104167	0.15	0.013125	0.000833334	0.0182449	0.015	0.0166667	0.0130208	0.0136364	0.0133333	0.0116667	0.0116667	0.00101529	0.0014334	0.015	944.8	246.183	0	944.818	246.182	0	945	246	0	1	2	2
17	3	HeLa	4	DMSO	2	0.145833				1	838.471	307.532	0	11	826	304	1	1.71832	0.933944	1	0.611111	0.643534	6.63078	5.09902	1	1	1	1.69775	2.36997	-76.8971	14.656	0.956522	0.145833	0.145833	0.0122917	0.00125	0.0422348	0.0158333	0.0158333	0.0132576	0.0132576	0.01375	0.01	0.01	0.0016838	0.0016838	0.015	826.069	302.691	0	826.091	302.727	0	826	303	0	2	3	4
17	4	HeLa	4	DMSO	2	0				0	690.735	329.212	0	nan	nan	nan	nan	nan	nan	nan	nan	nan	nan	nan	nan	nan	nan	nan	nan	nan	nan	nan	nan	nan	nan	nan	nan	nan	nan	nan	nan	nan	nan	nan	nan	nan	nan	nan	nan	nan	nan	nan	nan	nan	nan	nan	nan	4	5
17	5	HeLa	4	DMSO	2	0				0	453.581	483.677	0	nan	nan	nan	nan	nan	nan	nan	nan	nan	nan	nan	nan	nan	nan	nan	nan	nan	nan	nan	nan	nan	nan	nan	nan	nan	nan	nan	nan	nan	nan	nan	nan	nan	nan	nan	nan	nan	nan	nan	nan	nan	nan	nan	nan	5	6
17	6	HeLa	4	DMSO	2	0				0	333.96	1317.53	0	nan	nan	nan	nan	nan	nan	nan	nan	nan	nan	nan	nan	nan	nan	nan	nan	nan	nan	nan	nan	nan	nan	nan	nan	nan	nan	nan	nan	nan	nan	nan	nan	nan	nan	nan	nan	nan	nan	nan	nan	nan	nan	nan	nan	6	13
18	1	HeLa	5	DMSO	2	0				0	842.679	872.272	0	nan	nan	nan	nan	nan	nan	nan	nan	nan	nan	nan	nan	nan	nan	nan	nan	nan	nan	nan	nan	nan	nan	nan	nan	nan	nan	nan	nan	nan	nan	nan	nan	nan	nan	nan	nan	nan	nan	nan	nan	nan	nan	nan	nan	1	4
18	2	HeLa	5	DMSO	2	0				0	769.673	1198.12	0	nan	nan	nan	nan	nan	nan	nan	nan	nan	nan	nan	nan	nan	nan	nan	nan	nan	nan	nan	nan	nan	nan	nan	nan	nan	nan	nan	nan	nan	nan	nan	nan	nan	nan	nan	nan	nan	nan	nan	nan	nan	nan	nan	nan	2	7
18	3	HeLa	5	DMSO	2	0				0	815.14	1215.41	0	nan	nan	nan	nan	nan	nan	nan	nan	nan	nan	nan	nan	nan	nan	nan	nan	nan	nan	nan	nan	nan	nan	nan	nan	nan	nan	nan	nan	nan	nan	nan	nan	nan	nan	nan	nan	nan	nan	nan	nan	nan	nan	nan	nan	3	8
19	1	HeLa	6	DMSO	2	0				0	182.278	130.686	0	nan	nan	nan	nan	nan	nan	nan	nan	nan	nan	nan	nan	nan	nan	nan	nan	nan	nan	nan	nan	nan	nan	nan	nan	nan	nan	nan	nan	nan	nan	nan	nan	nan	nan	nan	nan	nan	nan	nan	nan	nan	nan	nan	nan	1	2
19	2	HeLa	6	DMSO	2	0				0	950.913	192.766	0	nan	nan	nan	nan	nan	nan	nan	nan	nan	nan	nan	nan	nan	nan	nan	nan	nan	nan	nan	nan	nan	nan	nan	nan	nan	nan	nan	nan	nan	nan	nan	nan	nan	nan	nan	nan	nan	nan	nan	nan	nan	nan	nan	nan	2	3
19	3	HeLa	6	DMSO	2	0.191667				1	328.203	872.489	0	14	318	846	1	1.11055	0.811358	1	0.933333	0.800152	5.53073	4.47214	2	1.17244	1	2	3.23299	-82.8386	14.828	1	0.1425	0.191667	0.0120833	0.00166667	0.0111974	0.0158333	0.0166667	0.0129545	0.0136905	0.0133333	0.0108333	0.0108333	0.00139279	0.00188231	0.0158333	318.083	846.143	0	318.071	846.143	0	318	845	0	9	3	9
19	4	HeLa	6	DMSO	2	0				0	414.042	1079.81	0	nan	nan	nan	nan	nan	nan	nan	nan	nan	nan	nan	nan	nan	nan	nan	nan	nan	nan	nan	nan	nan	nan	nan	nan	nan	nan	nan	nan	nan	nan	nan	nan	nan	nan	nan	nan	nan	nan	nan	nan	nan	nan	nan	nan	4	11
19	5	HeLa	6	DMSO	2	0				0	729.032	1137.82	0	nan	nan	nan	nan	nan	nan	nan	nan	nan	nan	nan	nan	nan	nan	nan	nan	nan	nan	nan	nan	nan	nan	nan	nan	nan	nan	nan	nan	nan	nan	nan	nan	nan	nan	nan	nan	nan	nan	nan	nan	nan	nan	nan	nan	5	12
20	1	HeLa	7	DMSO	2	0				0	810.507	75.4124	0	nan	nan	nan	nan	nan	nan	nan	nan	nan	nan	nan	nan	nan	nan	nan	nan	nan	nan	nan	nan	nan	nan	nan	nan	nan	nan	nan	nan	nan	nan	nan	nan	nan	nan	nan	nan	nan	nan	nan	nan	nan	nan	nan	nan	1	1
20	2	HeLa	7	DMSO	2	0.173333				1	669.588	373.828	0	11	677	351	1	1.01022	0.702102	1	0.916667	0.84001	4.43026	3.60555	2	1.12856	1	2	3.15469	15.0707	12.828	0.956522	0.1425	0.173333	0.015625	0.000833332	0.00839568	0.0183333	0.0183333	0.0158333	0.0157576	0.0158333	0.0125	0.0125	0.00184257	0.0016838	0.0170833	676.63	350.904	0	676.636	350.909	0	676	350	0	85	2	5
20	3	HeLa	7	DMSO	2	0				0	886.612	399.759	0	nan	nan	nan	nan	nan	nan	nan	nan	nan	nan	nan	nan	nan	nan	nan	nan	nan	nan	nan	nan	nan	nan	nan	nan	nan	nan	nan	nan	nan	nan	nan	nan	nan	nan	nan	nan	nan	nan	nan	nan	nan	nan	nan	nan	3	6
20	4	HeLa	7	DMSO	2	0				0	928.847	402.148	0	nan	nan	nan	nan	nan	nan	nan	nan	nan	nan	nan	nan	nan	nan	nan	nan	nan	nan	nan	nan	nan	nan	nan	nan	nan	nan	nan	nan	nan	nan	nan	nan	nan	nan	nan	nan	nan	nan	nan	nan	nan	nan	nan	nan	4	7
20	5	HeLa	7	DMSO	2	5.06833				4	650.775	543.097	0	42.75	649.25	542.25	1	1.03231	0.660048	1	0.739951	0.818324	7.32886	6.80268	2.81129	1.43665	1.25	4.45711	5.31287	27.8887	21.933	0.915875	0.257917	1.26708	0.0163542	0.0040625	0.237282	0.02125	0.036875	0.0163799	0.0211886	0.0201042	0.0125	0.0125	0.0023861	0.00650653	0.0254687	648.983	541.957	0	648.774	541.911	0	649	541.75	0	167.25	5	11
20	6	HeLa	7	DMSO	2	3.98917				2	721.696	567.734	0	67.5	727	576	1	1.00666	0.440037	1	0.748889	0.955834	9.86044	9.21555	4.18287	1.91755	1.56066	7.77817	8.84895	6.99774	29.796	0.921038	0.367083	1.99458	0.0169792	0.0104167	0.0544272	0.0216667	0.0633333	0.0156258	0.0296139	0.0258333	0.0104167	0.0104167	0.00286343	0.0140904	0.0401042	726.731	575.895	0	726.742	575.872	0	727	576	0	191	6	12
20	7	HeLa	7	DMSO	2	34.28				52	822.534	569.699	0	32.2885	821.308	568.788	1	1.146	0.713094	1	0.708518	0.763601	7.83616	7.14084	2.47119	1.36716	1.11482	4.34128	5.1025	-5.80008	22.3431	0.913782	0.273365	0.659231	0.0155729	0.00413462	0.136338	0.0235256	0.0308173	0.016308	0.0195535	0.0192468	0.0102564	0.0102564	0.00370781	0.00551823	0.0241827	821.345	568.802	0	821.332	568.806	0	821.442	568.885	0	185.019	7	13
20	8	HeLa	7	DMSO	2	1.98667				2	535.562	1021.49	0	36	547.5	1035	1	1.11284	0.68507	1	0.642857	0.686549	8.24673	7.54518	2.82843	1.44753	1	5.2451	5.99087	26.0868	25.64	0.871353	0.3875	0.993333	0.0190625	0.00916667	0.199906	0.04125	0.0491667	0.0209559	0.0274728	0.0275	0.0104167	0.0104167	0.00871916	0.0106834	0.0376042	547.854	1035.16	0	547.748	1035.12	0	548	1035.5	0	286.5	8	17
20	9	HeLa	7	DMSO	2	20.0008				19	330.659	1106.11	0	38.7895	332.842	1108.58	1	1.07063	0.650715	1	0.751453	0.823131	7.66336	6.98461	2.68758	1.43861	1.27294	4.67543	5.53931	-8.98877	22.4226	0.929865	0.277719	1.05268	0.0160526	0.00497807	0.0852219	0.0222807	0.0346491	0.0163286	0.0212189	0.0204167	0.0114912	0.0114912	0.00309647	0.0065347	0.0271053	332.907	1108.69	0	332.923	1108.69	0	332.947	1109.16	0	297	9	18
20	10	HeLa	7	DMSO	2	0				0	168.24	1213.88	0	nan	nan	nan	nan	nan	nan	nan	nan	nan	nan	nan	nan	nan	nan	nan	nan	nan	nan	nan	nan	nan	nan	nan	nan	nan	nan	nan	nan	nan	nan	nan	nan	nan	nan	nan	nan	nan	nan	nan	nan	nan	nan	nan	nan	10	19
21	1	HeLa	8	DMSO	2	5.365				1	106.205	244.875	0	112	128	256	1	1.0284	0.533176	1	0.666667	0.82594	13.1444	13.0384	5.09902	2.24969	2	10.5393	11.1202	19.7816	41.28	0.903226	0.634167	5.365	0.0241667	0.0233333	0.255781	0.0316667	0.105833	0.0198177	0.0479018	0.0475	0.0108333	0.0108333	0.00529402	0.0251323	0.0691667	127.591	255.885	0	127.393	255.723	0	130	257	0	10	1	2
21	2	HeLa	8	DMSO	2	23.7458				43	801.859	842.036	0	23.5581	800.116	842.256	1	1.13694	0.696038	1	0.744052	0.773535	6.57704	5.84279	2.1771	1.27528	1.05298	3.60645	4.45669	-11.4674	18.9547	0.928558	0.272791	0.552229	0.0187597	0.00359496	0.0911624	0.0252907	0.0317054	0.019659	0.022238	0.0220446	0.0138953	0.013876	0.00334013	0.00490047	0.0264196	800.141	842.461	0	800.125	842.465	0	800.07	842.488	0	131.767	2	7
21	3	HeLa	8	DMSO	2	0				0	904.536	899.287	0	nan	nan	nan	nan	nan	nan	nan	nan	nan	nan	nan	nan	nan	nan	nan	nan	nan	nan	nan	nan	nan	nan	nan	nan	nan	nan	nan	nan	nan	nan	nan	nan	nan	nan	nan	nan	nan	nan	nan	nan	nan	nan	nan	nan	3	9
22	1	HeLa	9	DMSO	2	0				0	83.8678	639.577	0	nan	nan	nan	nan	nan	nan	nan	nan	nan	nan	nan	nan	nan	nan	nan	nan	nan	nan	nan	nan	nan	nan	nan	nan	nan	nan	nan	nan	nan	nan	nan	nan	nan	nan	nan	nan	nan	nan	nan	nan	nan	nan	nan	nan	1	6
22	2	HeLa	9	DMSO	2	4.45083				9	76.1596	823.315	0	21.8889	71.8889	818.333	1	1.04185	0.652595	1	0.750658	0.841718	6.01924	5.34966	2.12617	1.27156	1.02301	3.59009	4.38745	-13.7297	17.6107	0.928953	0.241759	0.494537	0.0183796	0.0037037	0.0617746	0.0246296	0.030463	0.0189952	0.0218167	0.0217593	0.0143519	0.0143519	0.00300592	0.00468365	0.0257407	71.8233	818.634	0	71.8052	818.622	0	72.2222	818.889	0	178.556	2	10
22	3	HeLa	9	DMSO	2	0.776667				1	992.241	954.575	0	36	1019	968	1	1.00289	0.540716	1	0.857143	1.05313	7.42164	6.7082	3	1.5728	1.41421	5	6.24313	-17.0294	20.726	0.935065	0.305833	0.776667	0.0175	0.00416667	0.0284791	0.0233333	0.0291667	0.0179902	0.0215741	0.0216667	0.015	0.015	0.00200202	0.00402911	0.025	1019.15	967.638	0	1019.14	967.611	0	1020	968	0	186	3	11
22	4	HeLa	9	DMSO	2	1.65833				1	428.37	1068.52	0	47	419	1073	1	1.00521	0.526813	1	0.839286	0.966051	8.43854	7.81025	3.60555	1.71376	1.41421	6	7.1726	-24.6558	24.726	0.930693	0.401667	1.65833	0.0225	0.0116667	0.129221	0.0283333	0.0716667	0.0200833	0.0352837	0.0325	0.0125	0.0125	0.00407312	0.0165432	0.0491667	419.702	1072.94	0	419.574	1072.96	0	420	1073	0	198	4	13
22	5	HeLa	9	DMSO	2	0.901667				2	389.476	1094.96	0	21.5	376.5	1093.5	1	1.00263	0.485866	1	0.78	0.92955	5.6851	4.92865	2.53225	1.3345	1	4	4.90486	12.9346	17.105	0.916245	0.220833	0.450833	0.0173958	0.00291667	0.0890263	0.0216667	0.0308333	0.0176389	0.0206853	0.02	0.0141667	0.0141667	0.00204596	0.00430601	0.0241667	376.222	1093.29	0	376.228	1093.25	0	376.5	1093.5	0	199.5	5	14
22	6	HeLa	9	DMSO	2	2.25833				1	675.511	1148.31	0	69	681	1156	1	1.02739	0.611008	1	0.784091	0.848453	10.6128	10.0499	4	1.93632	2	7	8.40133	2.33137	31.968	0.92	0.454167	2.25833	0.02	0.0120833	0.239087	0.0258333	0.0641667	0.0181667	0.0327295	0.0320833	0.0125	0.0125	0.00327448	0.0146386	0.045	679.571	1155.75	0	679.797	1155.67	0	678	1156	0	204	6	15
23	1	HeLa	3	DMSO	2	0				0	166.648	1127.72	0	nan	nan	nan	nan	nan	nan	nan	nan	nan	nan	nan	nan	nan	nan	nan	nan	nan	nan	nan	nan	nan	nan	nan	nan	nan	nan	nan	nan	nan	nan	nan	nan	nan	nan	nan	nan	nan	nan	nan	nan	nan	nan	nan	nan	1	4
23	2	HeLa	3	DMSO	2	0				0	73.1322	1212.42	0	nan	nan	nan	nan	nan	nan	nan	nan	nan	nan	nan	nan	nan	nan	nan	nan	nan	nan	nan	nan	nan	nan	nan	nan	nan	nan	nan	nan	nan	nan	nan	nan	nan	nan	nan	nan	nan	nan	nan	nan	nan	nan	nan	nan	2	5
24	1	HeLa	0	DMSO	2	0.175833				1	211.082	156.681	0	10	239	149	1	0.980177	0.605904	1	0.833333	0.784543	4.00439	3.16228	2	1.14142	1	2	3.18564	90	12.656	0.952381	0.1375	0.175833	0.0166667	0.00166667	0.0325741	0.02	0.02	0.0171875	0.0175833	0.0183333	0.0141667	0.0141667	0.0017148	0.0017658	0.0191667	239.005	148.768	0	239	148.8	0	238	148	0	1	1	1
24	2	HeLa	0	DMSO	2	4.1175				1	838.318	479.871	0	116	845	469	1	1.01632	0.545698	1	0.811189	0.977132	13.3496	13	5.65685	2.38523	2	10	11.1868	-67.7121	38.624	0.943089	0.501667	4.1175	0.0191667	0.0141667	0.187514	0.0216667	0.075	0.0156771	0.0354957	0.0325	0.00916667	0.00916667	0.00316939	0.0180397	0.0508333	844.896	468.824	0	844.784	468.974	0	846	468	0	54	2	3
24	3	HeLa	0	DMSO	2	0.166667				1	686.378	501.569	0	9	661	507	1	0.999794	0.687567	1	0.75	0.857563	3.97104	3.16228	1.41421	1.09205	1	2	2.88345	-69.6994	11.484	0.947368	0.119167	0.166667	0.014375	0.00458333	0.11736	0.0233333	0.025	0.0170238	0.0185185	0.0204167	0.0125	0.0125	0.00400538	0.00454365	0.023125	661.225	507.305	0	661.111	507.333	0	661	507	0	55	3	4
24	4	HeLa	0	DMSO	2	2.05				2	390.058	535.039	0	43.5	423.5	535	1	1.02354	0.580127	1	0.757937	0.993218	8.24588	7.63441	3.41421	1.61695	1.41421	5.95967	6.72787	-68.373	23.261	0.908292	0.27375	1.025	0.0141667	0.0075	0.159551	0.0216667	0.0470833	0.0146351	0.0234339	0.02125	0.01	0.01	0.0029051	0.0103499	0.0305208	423.808	534.472	0	423.788	534.57	0	424	533.5	0	56.5	4	5
24	5	HeLa	0	DMSO	2	1.98				1	569.955	954.739	0	80	551	985	1	1.08546	0.736424	1	0.666667	0.818882	12.395	11.7047	4.12311	1.94618	2	7.60263	8.3855	20.0072	35.038	0.898876	0.420833	1.98	0.0175	0.0075	0.111337	0.02	0.0416667	0.0155864	0.02475	0.0233333	0.01	0.01	0.00256414	0.00915947	0.0333333	550.326	984.477	0	550.438	984.475	0	552	985	0	148	5	9
24	6	HeLa	0	DMSO	2	2.0475				1	108.364	1165.01	0	59	86	1179	1	1.01863	0.581089	1	0.819444	0.936297	9.67466	9.21954	4	1.8366	1.41421	7	7.87363	-54.016	28.14	0.936508	0.384167	2.0475	0.0183333	0.0116667	0.093109	0.0241667	0.08	0.0167029	0.0347034	0.0283333	0.0075	0.0075	0.0047996	0.0199386	0.0483333	85.4554	1179.63	0	85.4068	1179.71	0	85	1180	0	171	6	10
24	7	HeLa	0	DMSO	2	3.21417				5	240.37	1200.45	0	24.2	230.8	1206.2	1	1.13815	0.654242	1	0.731122	0.782021	6.60558	5.56685	2.16383	1.2572	1.08284	3.59569	4.45114	-1.06372	18.5808	0.905497	0.280667	0.642833	0.0157917	0.00533333	0.142049	0.0305	0.0333333	0.0181834	0.0209927	0.021	0.0118333	0.0115	0.00574621	0.00624138	0.0267917	231.174	1206.01	0	231.2	1206.06	0	230.6	1206	0	192	7	12
24	8	HeLa	0	DMSO	2	0				0	285.69	1279.27	0	nan	nan	nan	nan	nan	nan	nan	nan	nan	nan	nan	nan	nan	nan	nan	nan	nan	nan	nan	nan	nan	nan	nan	nan	nan	nan	nan	nan	nan	nan	nan	nan	nan	nan	nan	nan	nan	nan	nan	nan	nan	nan	nan	nan	8	14
24	9	HeLa	0	DMSO	2	10.1508				15	143.522	1305.24	0	29.8667	141	1301.53	1	1.13047	0.686081	1	0.732541	0.833089	7.26376	6.49621	2.39878	1.35965	1.16332	4.04183	4.86325	-11.5953	20.0683	0.894628	0.241167	0.676722	0.0158333	0.00383333	0.10411	0.0208333	0.0315	0.0159744	0.0196914	0.0188333	0.0116111	0.0116111	0.00258489	0.00540964	0.0238333	141.272	1301.58	0	141.262	1301.56	0	141.333	1301.6	0	215	9	15
25	1	HeLa	1	DMSO	2	0				0	219.135	306.146	0	nan	nan	nan	nan	nan	nan	nan	nan	nan	nan	nan	nan	nan	nan	nan	nan	nan	nan	nan	nan	nan	nan	nan	nan	nan	nan	nan	nan	nan	nan	nan	nan	nan	nan	nan	nan	nan	nan	nan	nan	nan	nan	nan	nan	1	2
25	2	HeLa	1	DMSO	2	0.34				1	190.255	356.62	0	19	179	359	1	1.01682	0.627591	1	0.95	0.843138	5.62584	5	2	1.28496	1	3	4.37996	-77.1795	16.828	0.974359	0.210833	0.34	0.015625	0.00208334	0.0470108	0.02	0.0241667	0.0162179	0.0178947	0.0179167	0.0125	0.0125	0.00227902	0.00337007	0.020625	178.574	360.152	0	178.579	360.105	0	178	360	0	50	2	3
25	3	HeLa	1	DMSO	2	0.1975				1	868.823	498.447	0	12	876	478	1	0.959931	0	1	0.75	1.17845	3.91513	3.16228	1.41421	1.13807	1	2.82843	3.91513	0	11.312	0.857143	0.114167	0.1975	0.0141667	0.00333333	0.059746	0.0166667	0.0225	0.0142708	0.0164583	0.0158333	0.0108333	0.0108333	0.00173993	0.00345482	0.02	875.456	477.46	0	875.5	477.5	0	876	477	0	57	3	5
26	1	HeLa	2	DMSO	2	9.65833				12	521.081	244.175	0	38.9167	517.25	237.667	1	1.06451	0.64728	1	0.732723	0.848042	7.76095	7.05966	2.93071	1.49167	1.30474	4.99056	5.87703	-0.213241	22.6283	0.90372	0.234514	0.804861	0.0136979	0.00444444	0.11521	0.0194444	0.0323611	0.0136483	0.0183387	0.0172222	0.00951389	0.00944445	0.00275121	0.00627509	0.0231771	517.116	237.733	0	517.101	237.696	0	517.25	237.833	0	36.6667	1	2
26	2	HeLa	2	DMSO	2	4.345				6	471.308	241.925	0	37.1667	470.167	234	1	1.04315	0.608553	1	0.797119	0.827295	7.59513	7.07278	2.96333	1.50678	1.2357	5.15442	6.03366	-2.87304	23.1337	0.913162	0.239722	0.724167	0.0136111	0.00444445	0.158624	0.0191667	0.0326389	0.0134913	0.0182671	0.0172222	0.00861111	0.00861111	0.00291681	0.00647261	0.0234028	469.869	234.226	0	469.893	234.15	0	469.833	234.5	0	36.5	2	3
26	3	HeLa	2	DMSO	2	9.44583				9	444.885	270.147	0	40.4444	442.222	263.222	1	1.04437	0.541205	1	0.76911	0.83359	7.63131	7.07131	2.98707	1.52211	1.20316	5.16604	6.16029	-4.40036	23.0707	0.900666	0.233519	1.04954	0.0137963	0.00550926	0.083471	0.0183333	0.0337963	0.0134019	0.0198263	0.0185648	0.00898148	0.00898148	0.00243627	0.00722844	0.0261343	442.336	262.893	0	442.304	262.899	0	442.222	263	0	46.4444	3	4
26	4	HeLa	2	DMSO	2	0				0	944.982	271.703	0	nan	nan	nan	nan	nan	nan	nan	nan	nan	nan	nan	nan	nan	nan	nan	nan	nan	nan	nan	nan	nan	nan	nan	nan	nan	nan	nan	nan	nan	nan	nan	nan	nan	nan	nan	nan	nan	nan	nan	nan	nan	nan	nan	nan	4	5
26	5	HeLa	2	DMSO	2	0.309167				1	103.318	421.178	0	21	95	411	1	1.0394	0.659245	1	0.7	0.943289	6.05019	5.38516	2.23607	1.28369	1	3.53553	4.54931	-24.8429	16.726	0.893617	0.151667	0.309167	0.0127083	0.00166667	0.0510788	0.0158333	0.0225	0.0126389	0.0147222	0.015	0.00916667	0.00916667	0.00188909	0.00321551	0.0164583	95.4609	411.135	0	95.4286	411.095	0	95	411	0	54	5	6
26	6	HeLa	2	DMSO	2	0.644167				2	608.524	576.684	0	18.5	596	582	1	0.987737	0.549625	1	0.80625	1.06312	5.2819	4.49536	2.41421	1.27658	1	3.41421	4.39	-12.6976	14.605	0.901106	0.160417	0.322083	0.0141667	0.00354167	0.0645681	0.0179167	0.0245833	0.0146617	0.0174012	0.0172917	0.0108333	0.0108333	0.00224471	0.00416157	0.0216667	595.971	582.233	0	595.974	582.255	0	596	582.5	0	78	6	8
26	7	HeLa	2	DMSO	2	7.28				3	516.166	643.027	0	76.6667	517	638	1	1.01067	0.480226	1	0.788853	0.85456	10.4413	9.77067	4.38743	1.99061	1.80474	7.88562	9.16308	41.0118	32.9447	0.917437	0.319722	2.42667	0.0135417	0.0127778	0.161562	0.0188889	0.0811111	0.0119377	0.0307651	0.0238889	0.00638889	0.00638889	0.00325875	0.0206063	0.0429167	516.529	638.326	0	516.536	638.266	0	516.667	638.667	0	79.6667	7	9
26	8	HeLa	2	DMSO	2	0				0	118.568	865.952	0	nan	nan	nan	nan	nan	nan	nan	nan	nan	nan	nan	nan	nan	nan	nan	nan	nan	nan	nan	nan	nan	nan	nan	nan	nan	nan	nan	nan	nan	nan	nan	nan	nan	nan	nan	nan	nan	nan	nan	nan	nan	nan	nan	nan	8	11
26	9	HeLa	2	DMSO	2	0				0	269.352	889.041	0	nan	nan	nan	nan	nan	nan	nan	nan	nan	nan	nan	nan	nan	nan	nan	nan	nan	nan	nan	nan	nan	nan	nan	nan	nan	nan	nan	nan	nan	nan	nan	nan	nan	nan	nan	nan	nan	nan	nan	nan	nan	nan	nan	nan	9	12
26	10	HeLa	2	DMSO	2	0				0	86.5691	892.001	0	nan	nan	nan	nan	nan	nan	nan	nan	nan	nan	nan	nan	nan	nan	nan	nan	nan	nan	nan	nan	nan	nan	nan	nan	nan	nan	nan	nan	nan	nan	nan	nan	nan	nan	nan	nan	nan	nan	nan	nan	nan	nan	nan	nan	10	13
26	11	HeLa	2	DMSO	2	0				0	495.605	1024.94	0	nan	nan	nan	nan	nan	nan	nan	nan	nan	nan	nan	nan	nan	nan	nan	nan	nan	nan	nan	nan	nan	nan	nan	nan	nan	nan	nan	nan	nan	nan	nan	nan	nan	nan	nan	nan	nan	nan	nan	nan	nan	nan	nan	nan	11	15
26	12	HeLa	2	DMSO	2	0				0	921.228	1109.68	0	nan	nan	nan	nan	nan	nan	nan	nan	nan	nan	nan	nan	nan	nan	nan	nan	nan	nan	nan	nan	nan	nan	nan	nan	nan	nan	nan	nan	nan	nan	nan	nan	nan	nan	nan	nan	nan	nan	nan	nan	nan	nan	nan	nan	12	16
27	1	HeLa	3	DMSO	2	0				0	50.8373	129.401	0	nan	nan	nan	nan	nan	nan	nan	nan	nan	nan	nan	nan	nan	nan	nan	nan	nan	nan	nan	nan	nan	nan	nan	nan	nan	nan	nan	nan	nan	nan	nan	nan	nan	nan	nan	nan	nan	nan	nan	nan	nan	nan	nan	nan	1	1
27	2	HeLa	3	DMSO	2	0				0	537.908	156.728	0	nan	nan	nan	nan	nan	nan	nan	nan	nan	nan	nan	nan	nan	nan	nan	nan	nan	nan	nan	nan	nan	nan	nan	nan	nan	nan	nan	nan	nan	nan	nan	nan	nan	nan	nan	nan	nan	nan	nan	nan	nan	nan	nan	nan	2	2
27	3	HeLa	3	DMSO	2	0				0	967.983	264.015	0	nan	nan	nan	nan	nan	nan	nan	nan	nan	nan	nan	nan	nan	nan	nan	nan	nan	nan	nan	nan	nan	nan	nan	nan	nan	nan	nan	nan	nan	nan	nan	nan	nan	nan	nan	nan	nan	nan	nan	nan	nan	nan	nan	nan	3	4
27	4	HeLa	3	DMSO	2	10.2475				14	953.703	340.634	0	40.3571	954	339.071	1	1.09442	0.584279	1	0.674441	0.707863	7.67195	7.33335	2.6706	1.42701	1.18978	5.1935	6.05495	-13.4257	25.0709	0.896979	0.260476	0.731964	0.0130655	0.00324405	0.114687	0.0195833	0.0235714	0.0138032	0.016181	0.0163393	0.00863095	0.00857143	0.0029769	0.00408009	0.0195982	954.025	338.922	0	954.037	338.897	0	954	339.071	0	61.5	4	6
27	5	HeLa	3	DMSO	2	7.27417				14	870.403	358.985	0	34.1429	868.214	361.714	1	1.11119	0.688522	1	0.715919	0.822218	7.71537	7.04037	2.7134	1.42981	1.18978	4.60084	5.48258	14.4923	22.0117	0.908141	0.212262	0.519583	0.0120833	0.00276786	0.132769	0.0180357	0.0211905	0.0126924	0.0145827	0.0147321	0.0072619	0.00702381	0.00301702	0.00387203	0.017872	868.051	361.47	0	868.048	361.42	0	868.071	361.571	0	75.7143	5	8
27	6	HeLa	3	DMSO	2	0				0	801.427	425.885	0	nan	nan	nan	nan	nan	nan	nan	nan	nan	nan	nan	nan	nan	nan	nan	nan	nan	nan	nan	nan	nan	nan	nan	nan	nan	nan	nan	nan	nan	nan	nan	nan	nan	nan	nan	nan	nan	nan	nan	nan	nan	nan	nan	nan	6	9
27	7	HeLa	3	DMSO	2	0				0	763.116	453.013	0	nan	nan	nan	nan	nan	nan	nan	nan	nan	nan	nan	nan	nan	nan	nan	nan	nan	nan	nan	nan	nan	nan	nan	nan	nan	nan	nan	nan	nan	nan	nan	nan	nan	nan	nan	nan	nan	nan	nan	nan	nan	nan	nan	nan	7	10
27	8	HeLa	3	DMSO	2	0.2525				2	543.247	498.474	0	10.5	547.5	489.5	1	1.10053	0.420471	1	0.675	0.988688	4.35358	3.64269	1.41421	1.09205	1	2.41421	3.25411	-38.3587	11.605	0.902256	0.0904167	0.12625	0.0110417	0.00125	0.0448557	0.01375	0.01625	0.0113021	0.0119213	0.0120833	0.00875	0.00875	0.00164567	0.00214162	0.0132292	547.581	489.249	0	547.583	489.25	0	547.5	488.5	0	92.5	8	11
27	9	HeLa	3	DMSO	2	0.655				1	883.239	660.838	0	32	866	679	1	1.01665	0.504753	1	0.653061	0.724821	6.97396	6.32456	3.16228	1.47451	1.20711	5.36656	6.02037	-7.30123	23.554	0.853333	0.215	0.655	0.0133333	0.00666667	0.103893	0.0216667	0.0408333	0.0134375	0.0204688	0.0191667	0.00833333	0.00833333	0.00321232	0.00885095	0.0291667	866.195	679.056	0	866.094	679.031	0	867	679	0	143	9	13
27	10	HeLa	3	DMSO	2	0.120833				1	524.565	660.517	0	8	533	666	1	0.957204	0.605069	1	0.888889	0.857439	3.55044	2.82843	1.41421	1.05178	1	2	2.82677	-45	10.828	0.941176	0.103333	0.120833	0.0133333	0.00166667	0.0485369	0.0175	0.0175	0.0147619	0.0151042	0.015	0.0125	0.0125	0.00170865	0.001837	0.0175	532.848	665.834	0	532.875	665.875	0	532	665	0	127	10	14
27	11	HeLa	3	DMSO	2	0				0	167.248	665.438	0	nan	nan	nan	nan	nan	nan	nan	nan	nan	nan	nan	nan	nan	nan	nan	nan	nan	nan	nan	nan	nan	nan	nan	nan	nan	nan	nan	nan	nan	nan	nan	nan	nan	nan	nan	nan	nan	nan	nan	nan	nan	nan	nan	nan	11	15
27	12	HeLa	3	DMSO	2	0.264167				1	639.821	661.748	0	21	647	667	1	1.36505	0.859747	1	0.5	0.62465	7.70368	6.7082	2	1.19386	1	3.52821	3.93443	-63.0419	20.554	0.875	0.166667	0.264167	0.0110417	0.00166667	0.035854	0.0158333	0.0183333	0.0119048	0.0125794	0.0125	0.00833333	0.00833333	0.00216915	0.00243846	0.0141667	647.426	666.631	0	647.429	666.667	0	647	667	0	130	12	16
27	13	HeLa	3	DMSO	2	9.09417				3	557.55	877.56	0	97.3333	565.333	873.667	1	1.07252	0.562194	1	0.724438	0.827048	12.9341	12.7289	4.75414	2.09122	1.80474	8.86887	9.54388	52.8798	38.6813	0.902898	0.347222	3.03139	0.0133333	0.0127778	0.160419	0.0172222	0.0708333	0.0115891	0.0295908	0.0241667	0.00555556	0.00555556	0.00269211	0.0190833	0.045	565.369	873.978	0	565.383	873.919	0	565.667	874.333	0	165	13	17
27	14	HeLa	3	DMSO	2	2.25417				3	503.072	886.705	0	39.3333	500	891	1	1.12602	0.696935	1	0.76627	0.785106	8.47189	7.87728	2.94281	1.51703	1.2357	5	6.06988	27.0386	24.45	0.883273	0.264167	0.751389	0.0131944	0.00388889	0.0803667	0.0186111	0.03	0.0137858	0.0178894	0.0172222	0.00805556	0.00805556	0.00289889	0.00551695	0.0229167	500.127	891.358	0	500.125	891.352	0	500	891	0	173	14	19
27	15	HeLa	3	DMSO	2	0.431667				1	875.506	1047.67	0	24	887	1079	1	1.00311	0.426234	1	0.8	0.794447	5.89149	5.38516	2.82843	1.3878	1	4	5.32952	-3.07136	19.484	0.941176	0.196667	0.431667	0.0125	0.005	0.0573224	0.0191667	0.0275	0.0140476	0.0179861	0.0191667	0.01	0.01	0.00266996	0.0053083	0.0233333	887.127	1079.22	0	887.125	1079.17	0	887	1079	0	215	15	21
27	16	HeLa	3	DMSO	2	8.28				13	454.809	1066.14	0	36.6923	457.077	1066.31	1	1.1094	0.681172	1	0.73582	0.768722	8.0689	7.29782	2.78721	1.43924	1.21371	4.58013	5.43931	7.64522	23.2802	0.936756	0.219295	0.636923	0.0124038	0.00342949	0.136376	0.0176282	0.0272436	0.0126605	0.0160057	0.0152244	0.00807692	0.00801282	0.00256748	0.00494109	0.0194872	457.13	1066.24	0	457.096	1066.28	0	457.385	1066.23	0	211.231	16	22
27	17	HeLa	3	DMSO	2	0.925833				2	988.201	1161.16	0	34.5	1002.5	1164.5	1	1.09587	0.726916	1	0.818452	0.777377	8.00351	7.16472	2.58114	1.4215	1.20711	4.5	5.52916	0.695622	23.191	0.915265	0.206667	0.462917	0.01125	0.00166667	0.0137553	0.0145833	0.01875	0.0114286	0.0130258	0.0129167	0.00833333	0.00833333	0.00167721	0.00264108	0.0148958	1002.21	1164.24	0	1002.21	1164.24	0	1002.5	1164	0	219.5	17	23
27	18	HeLa	3	DMSO	2	0.180833				1	282.62	1165.06	0	12	276	1177	1	1.01084	0.640214	1	0.75	0.761733	4.50203	3.60555	2	1.15237	1	2.68328	3.45844	-57.9332	14.07	0.888889	0.119167	0.180833	0.0116667	0.00333334	0.0309944	0.0208333	0.0225	0.0132407	0.0150694	0.0141667	0.00833333	0.00833333	0.00329713	0.00434957	0.0208333	275.733	1177.44	0	275.75	1177.42	0	276	1177	0	221	18	24
27	19	HeLa	3	DMSO	2	0				0	949.772	1210.72	0	nan	nan	nan	nan	nan	nan	nan	nan	nan	nan	nan	nan	nan	nan	nan	nan	nan	nan	nan	nan	nan	nan	nan	nan	nan	nan	nan	nan	nan	nan	nan	nan	nan	nan	nan	nan	nan	nan	nan	nan	nan	nan	nan	nan	19	25
28	1	HeLa	4	DMSO	2	0				0	164.618	104.705	0	nan	nan	nan	nan	nan	nan	nan	nan	nan	nan	nan	nan	nan	nan	nan	nan	nan	nan	nan	nan	nan	nan	nan	nan	nan	nan	nan	nan	nan	nan	nan	nan	nan	nan	nan	nan	nan	nan	nan	nan	nan	nan	nan	nan	1	2
28	2	HeLa	4	DMSO	2	0.228333				1	611.86	309.658	0	17	624	312	1	1.09473	0.726376	1	0.708333	0.802868	5.76798	5.09902	2	1.21511	1	3	3.96432	-80.6665	16.312	0.971429	0.139167	0.228333	0.0125	0.000833334	0.0415141	0.0141667	0.0166667	0.0126515	0.0134314	0.0141667	0.00916667	0.00916667	0.00145723	0.00168815	0.0147917	623.828	311.394	0	623.824	311.353	0	624	312	0	2	2	5
28	3	HeLa	4	DMSO	2	0				0	882.027	402.405	0	nan	nan	nan	nan	nan	nan	nan	nan	nan	nan	nan	nan	nan	nan	nan	nan	nan	nan	nan	nan	nan	nan	nan	nan	nan	nan	nan	nan	nan	nan	nan	nan	nan	nan	nan	nan	nan	nan	nan	nan	nan	nan	nan	nan	3	6
28	4	HeLa	4	DMSO	2	0				0	190.225	406.039	0	nan	nan	nan	nan	nan	nan	nan	nan	nan	nan	nan	nan	nan	nan	nan	nan	nan	nan	nan	nan	nan	nan	nan	nan	nan	nan	nan	nan	nan	nan	nan	nan	nan	nan	nan	nan	nan	nan	nan	nan	nan	nan	nan	nan	4	7
28	5	HeLa	4	DMSO	2	0				0	109.702	576.754	0	nan	nan	nan	nan	nan	nan	nan	nan	nan	nan	nan	nan	nan	nan	nan	nan	nan	nan	nan	nan	nan	nan	nan	nan	nan	nan	nan	nan	nan	nan	nan	nan	nan	nan	nan	nan	nan	nan	nan	nan	nan	nan	nan	nan	5	10
28	6	HeLa	4	DMSO	2	0				0	793.875	865.242	0	nan	nan	nan	nan	nan	nan	nan	nan	nan	nan	nan	nan	nan	nan	nan	nan	nan	nan	nan	nan	nan	nan	nan	nan	nan	nan	nan	nan	nan	nan	nan	nan	nan	nan	nan	nan	nan	nan	nan	nan	nan	nan	nan	nan	6	12
29	1	HeLa	5	DMSO	2	0				0	129.49	715.3	0	nan	nan	nan	nan	nan	nan	nan	nan	nan	nan	nan	nan	nan	nan	nan	nan	nan	nan	nan	nan	nan	nan	nan	nan	nan	nan	nan	nan	nan	nan	nan	nan	nan	nan	nan	nan	nan	nan	nan	nan	nan	nan	nan	nan	1	7
29	2	HeLa	5	DMSO	2	0				0	454.222	1216.72	0	nan	nan	nan	nan	nan	nan	nan	nan	nan	nan	nan	nan	nan	nan	nan	nan	nan	nan	nan	nan	nan	nan	nan	nan	nan	nan	nan	nan	nan	nan	nan	nan	nan	nan	nan	nan	nan	nan	nan	nan	nan	nan	nan	nan	2	9
29	3	HeLa	5	DMSO	2	0.274167				1	586.387	1292.21	0	17	616	1239	1	1.04357	0.702075	1	0.85	0.809804	5.56923	5	2	1.2252	1	3	3.96587	-30.9638	16.242	0.944444	0.1675	0.274167	0.0120833	0.00333333	0.145316	0.0225	0.0266667	0.0139583	0.0161275	0.0158333	0.00916667	0.00916667	0.00363441	0.00505639	0.0189583	615.809	1239.6	0	615.882	1239.47	0	616	1240	0	8	3	10
29	4	HeLa	5	DMSO	2	0				0	235.287	1306.83	0	nan	nan	nan	nan	nan	nan	nan	nan	nan	nan	nan	nan	nan	nan	nan	nan	nan	nan	nan	nan	nan	nan	nan	nan	nan	nan	nan	nan	nan	nan	nan	nan	nan	nan	nan	nan	nan	nan	nan	nan	nan	nan	nan	nan	4	11
29	5	HeLa	5	DMSO	2	0				0	975.313	1326.12	0	nan	nan	nan	nan	nan	nan	nan	nan	nan	nan	nan	nan	nan	nan	nan	nan	nan	nan	nan	nan	nan	nan	nan	nan	nan	nan	nan	nan	nan	nan	nan	nan	nan	nan	nan	nan	nan	nan	nan	nan	nan	nan	nan	nan	5	12
30	1	HeLa	6	DMSO	2	0				0	974.333	195.569	0	nan	nan	nan	nan	nan	nan	nan	nan	nan	nan	nan	nan	nan	nan	nan	nan	nan	nan	nan	nan	nan	nan	nan	nan	nan	nan	nan	nan	nan	nan	nan	nan	nan	nan	nan	nan	nan	nan	nan	nan	nan	nan	nan	nan	1	2
30	2	HeLa	6	DMSO	2	0				0	308.562	399.712	0	nan	nan	nan	nan	nan	nan	nan	nan	nan	nan	nan	nan	nan	nan	nan	nan	nan	nan	nan	nan	nan	nan	nan	nan	nan	nan	nan	nan	nan	nan	nan	nan	nan	nan	nan	nan	nan	nan	nan	nan	nan	nan	nan	nan	2	4
30	3	HeLa	6	DMSO	2	0				0	196.669	591.581	0	nan	nan	nan	nan	nan	nan	nan	nan	nan	nan	nan	nan	nan	nan	nan	nan	nan	nan	nan	nan	nan	nan	nan	nan	nan	nan	nan	nan	nan	nan	nan	nan	nan	nan	nan	nan	nan	nan	nan	nan	nan	nan	nan	nan	3	5
30	4	HeLa	6	DMSO	2	0				0	666.462	628.589	0	nan	nan	nan	nan	nan	nan	nan	nan	nan	nan	nan	nan	nan	nan	nan	nan	nan	nan	nan	nan	nan	nan	nan	nan	nan	nan	nan	nan	nan	nan	nan	nan	nan	nan	nan	nan	nan	nan	nan	nan	nan	nan	nan	nan	4	6
30	5	HeLa	6	DMSO	2	0				0	420.731	772.54	0	nan	nan	nan	nan	nan	nan	nan	nan	nan	nan	nan	nan	nan	nan	nan	nan	nan	nan	nan	nan	nan	nan	nan	nan	nan	nan	nan	nan	nan	nan	nan	nan	nan	nan	nan	nan	nan	nan	nan	nan	nan	nan	nan	nan	5	9
30	6	HeLa	6	DMSO	2	0.900833				2	927.385	861.218	0	22	958	864.5	1	0.989255	0.51638	1	0.821429	0.821395	5.49116	4.7827	2.5	1.34098	1.10355	3.5	4.74796	31.7175	17.484	0.93565	0.175833	0.450417	0.0135417	0.005	0.0364246	0.0179167	0.0325	0.0142034	0.0188946	0.0179167	0.01125	0.01125	0.00207145	0.00634103	0.0241667	958.194	864.188	0	958.162	864.194	0	958.5	864.5	0	9.5	6	12
30	7	HeLa	6	DMSO	2	0				0	216.567	903.551	0	nan	nan	nan	nan	nan	nan	nan	nan	nan	nan	nan	nan	nan	nan	nan	nan	nan	nan	nan	nan	nan	nan	nan	nan	nan	nan	nan	nan	nan	nan	nan	nan	nan	nan	nan	nan	nan	nan	nan	nan	nan	nan	nan	nan	7	13
30	8	HeLa	6	DMSO	2	0				0	331.99	938.24	0	nan	nan	nan	nan	nan	nan	nan	nan	nan	nan	nan	nan	nan	nan	nan	nan	nan	nan	nan	nan	nan	nan	nan	nan	nan	nan	nan	nan	nan	nan	nan	nan	nan	nan	nan	nan	nan	nan	nan	nan	nan	nan	nan	nan	8	14
30	9	HeLa	6	DMSO	2	0				0	512.258	1195.92	0	nan	nan	nan	nan	nan	nan	nan	nan	nan	nan	nan	nan	nan	nan	nan	nan	nan	nan	nan	nan	nan	nan	nan	nan	nan	nan	nan	nan	nan	nan	nan	nan	nan	nan	nan	nan	nan	nan	nan	nan	nan	nan	nan	nan	9	16
31	1	HeLa	7	DMSO	2	0				0	497.041	73.8018	0	nan	nan	nan	nan	nan	nan	nan	nan	nan	nan	nan	nan	nan	nan	nan	nan	nan	nan	nan	nan	nan	nan	nan	nan	nan	nan	nan	nan	nan	nan	nan	nan	nan	nan	nan	nan	nan	nan	nan	nan	nan	nan	nan	nan	1	2
31	2	HeLa	7	DMSO	2	0				0	340.916	217.662	0	nan	nan	nan	nan	nan	nan	nan	nan	nan	nan	nan	nan	nan	nan	nan	nan	nan	nan	nan	nan	nan	nan	nan	nan	nan	nan	nan	nan	nan	nan	nan	nan	nan	nan	nan	nan	nan	nan	nan	nan	nan	nan	nan	nan	2	4
31	3	HeLa	7	DMSO	2	1.885				1	84.9839	343.175	0	84	73	345	1	1.01157	0.484477	1	0.763636	0.863272	11.1446	10.8167	5	2.05835	2	9	9.7493	-59.3976	34.968	0.903226	0.346667	1.885	0.0141667	0.0075	0.26839	0.0175	0.0483333	0.012381	0.0224405	0.02	0.00916667	0.00916667	0.00215604	0.0108057	0.0308333	73.5111	345.279	0	73.3571	345.06	0	73	347	0	23	3	8
31	4	HeLa	7	DMSO	2	2.67917				9	972.665	469.233	0	20.3333	975.889	460.222	1	1.04069	0.63732	1	0.785322	0.812362	5.66177	4.97787	2.12691	1.26009	1.04602	3.43862	4.24986	-17.1725	17.0049	0.95704	0.154444	0.297685	0.0125694	0.00208333	0.0587112	0.0165741	0.0196296	0.0128901	0.014382	0.0143056	0.00935185	0.00935185	0.00202353	0.00289479	0.0171759	975.816	460.329	0	975.829	460.35	0	975.889	460.111	0	31.7778	4	11
31	5	HeLa	7	DMSO	2	0				0	55.0244	478.575	0	nan	nan	nan	nan	nan	nan	nan	nan	nan	nan	nan	nan	nan	nan	nan	nan	nan	nan	nan	nan	nan	nan	nan	nan	nan	nan	nan	nan	nan	nan	nan	nan	nan	nan	nan	nan	nan	nan	nan	nan	nan	nan	nan	nan	5	12
31	6	HeLa	7	DMSO	2	0				0	783.445	618.762	0	nan	nan	nan	nan	nan	nan	nan	nan	nan	nan	nan	nan	nan	nan	nan	nan	nan	nan	nan	nan	nan	nan	nan	nan	nan	nan	nan	nan	nan	nan	nan	nan	nan	nan	nan	nan	nan	nan	nan	nan	nan	nan	nan	nan	6	13
31	7	HeLa	7	DMSO	2	1.04583				5	181.825	688.562	0	13.8	172.4	675.2	1	1.13041	0.72854	1	0.785833	0.882154	5.24272	4.30811	1.73006	1.13576	1	2.54516	3.413	-9.47131	13.8216	0.959099	0.1355	0.209167	0.012625	0.00208333	0.0649298	0.0165	0.0196667	0.0132809	0.0146004	0.01475	0.01	0.01	0.00202861	0.00285157	0.0169167	172.067	675.344	0	172.069	675.334	0	172	675.4	0	40	7	14
31	8	HeLa	7	DMSO	2	2.225				1	742.382	727.41	0	105	741	739	1	1.01432	0.443247	1	0.729167	0.940696	12.332	11.7047	5.09902	2.25089	2	9.89949	11.0544	-51.5218	37.452	0.917031	0.375833	2.225	0.0141667	0.00583334	0.111566	0.0166667	0.0425	0.0125278	0.0211905	0.02	0.0075	0.0075	0.00203537	0.00854637	0.0272917	740.735	739.112	0	740.705	739.219	0	741	739	0	51	8	15
31	9	HeLa	7	DMSO	2	0.123333				1	49.4879	735.267	0	9	39	712	1	0.930842	0	1	1	0.785398	3.35282	2.82843	2	1.11111	1	2	3.35282	0	12	1	0.1075	0.123333	0.0125	0.00166667	0.0941107	0.0166667	0.0166667	0.0134375	0.0137037	0.0141667	0.0108333	0.0108333	0.00201718	0.00204544	0.0158333	38.9662	712.088	0	39	712	0	38	713	0	44	9	16
31	10	HeLa	7	DMSO	2	2.1575				5	590.198	738.585	0	28.6	588	729.2	1	1.05373	0.632811	1	0.802222	0.867102	6.73784	6.0872	2.73137	1.402	1.16569	4.16569	5.1719	30.5394	19.6152	0.930987	0.184	0.4315	0.0116667	0.0025	0.0497887	0.0155	0.0211667	0.0122474	0.0143782	0.014	0.00966667	0.00966667	0.0018225	0.00310291	0.017	587.93	729.157	0	587.938	729.178	0	588	728.8	0	47.4	10	17
31	11	HeLa	7	DMSO	2	2.95333				8	363.269	768.622	0	21.375	359.75	754.25	1	1.04872	0.555882	1	0.798814	0.80868	5.98151	5.23402	2.39195	1.29604	1.02589	3.43475	4.42122	-18.1516	17.7555	0.927251	0.167917	0.369167	0.0128125	0.00364583	0.072728	0.0170833	0.0263542	0.0131718	0.0163671	0.015625	0.00947917	0.00947917	0.00213482	0.00469007	0.0205208	359.657	754.234	0	359.677	754.222	0	359.75	754.25	0	52.25	11	18
31	12	HeLa	7	DMSO	2	0				0	443.755	834.541	0	nan	nan	nan	nan	nan	nan	nan	nan	nan	nan	nan	nan	nan	nan	nan	nan	nan	nan	nan	nan	nan	nan	nan	nan	nan	nan	nan	nan	nan	nan	nan	nan	nan	nan	nan	nan	nan	nan	nan	nan	nan	nan	nan	nan	12	19
31	13	HeLa	7	DMSO	2	0				0	147.565	900.062	0	nan	nan	nan	nan	nan	nan	nan	nan	nan	nan	nan	nan	nan	nan	nan	nan	nan	nan	nan	nan	nan	nan	nan	nan	nan	nan	nan	nan	nan	nan	nan	nan	nan	nan	nan	nan	nan	nan	nan	nan	nan	nan	nan	nan	13	21
31	14	HeLa	7	DMSO	2	0.853333				1	900.174	989.356	0	44	887	955	1	1.00491	0.448819	1	0.785714	0.798647	7.99243	7.28011	3.60555	1.65593	1.41421	6	7.14222	68.4441	26.312	0.907216	0.265833	0.853333	0.0133333	0.00583333	0.0384857	0.0158333	0.0325	0.0132917	0.0193939	0.0191667	0.0108333	0.0108333	0.00173755	0.00677321	0.025	887.005	954.947	0	887	954.909	0	888	955	0	65	14	22
31	15	HeLa	7	DMSO	2	0				0	118.271	1295.01	0	nan	nan	nan	nan	nan	nan	nan	nan	nan	nan	nan	nan	nan	nan	nan	nan	nan	nan	nan	nan	nan	nan	nan	nan	nan	nan	nan	nan	nan	nan	nan	nan	nan	nan	nan	nan	nan	nan	nan	nan	nan	nan	nan	nan	15	28
32	1	HeLa	8	DMSO	2	1.00083				1	690.415	219.855	0	56	675	227	1	1.03312	0.647186	1	0.888889	0.943389	9.73456	8.94427	4	1.80172	1.70711	6	7.42097	78.8736	27.312	0.949153	0.2875	1.00083	0.0141667	0.00416667	0.0983995	0.0175	0.0291667	0.0125	0.017872	0.0183333	0.00833333	0.00833333	0.00235702	0.00544844	0.0216667	674.965	226.86	0	675.036	226.929	0	675	225	0	1	1	2
32	2	HeLa	8	DMSO	2	0				0	645.301	242.202	0	nan	nan	nan	nan	nan	nan	nan	nan	nan	nan	nan	nan	nan	nan	nan	nan	nan	nan	nan	nan	nan	nan	nan	nan	nan	nan	nan	nan	nan	nan	nan	nan	nan	nan	nan	nan	nan	nan	nan	nan	nan	nan	nan	nan	2	3
32	3	HeLa	8	DMSO	2	0				0	921.65	316.559	0	nan	nan	nan	nan	nan	nan	nan	nan	nan	nan	nan	nan	nan	nan	nan	nan	nan	nan	nan	nan	nan	nan	nan	nan	nan	nan	nan	nan	nan	nan	nan	nan	nan	nan	nan	nan	nan	nan	nan	nan	nan	nan	nan	nan	3	4
32	4	HeLa	8	DMSO	2	0.163333				1	343.304	1057.2	0	14	358	1059	1	0.973161	0.201411	1	0.875	0.943389	4.29331	3.60555	2	1.20203	1	3	4.20533	0	13.656	0.933333	0.110833	0.163333	0.0104167	0.00166667	0.0470385	0.0133333	0.0141667	0.0110833	0.0116667	0.0116667	0.00916667	0.00916667	0.00129368	0.00160604	0.0133333	358.469	1058.68	0	358.5	1058.71	0	359	1058	0	9	4	11
32	5	HeLa	8	DMSO	2	0				0	966.623	1080.55	0	nan	nan	nan	nan	nan	nan	nan	nan	nan	nan	nan	nan	nan	nan	nan	nan	nan	nan	nan	nan	nan	nan	nan	nan	nan	nan	nan	nan	nan	nan	nan	nan	nan	nan	nan	nan	nan	nan	nan	nan	nan	nan	nan	nan	5	12
32	6	HeLa	8	DMSO	2	0				0	606.941	1169.23	0	nan	nan	nan	nan	nan	nan	nan	nan	nan	nan	nan	nan	nan	nan	nan	nan	nan	nan	nan	nan	nan	nan	nan	nan	nan	nan	nan	nan	nan	nan	nan	nan	nan	nan	nan	nan	nan	nan	nan	nan	nan	nan	nan	nan	6	13
32	7	HeLa	8	DMSO	2	0.106667				1	742.964	1290.77	0	8	760	1292	1	0.957204	0.605069	1	0.888889	0.857439	3.55044	2.82843	1.41421	1.05178	1	2	2.82677	-45	10.828	0.941176	0.0916667	0.106667	0.0116667	0.00166667	0.0804346	0.0158333	0.0158333	0.0130952	0.0133333	0.0141667	0.01	0.01	0.00192695	0.00190941	0.015	759.836	1291.95	0	759.875	1291.88	0	759	1292	0	10	7	14
32	8	HeLa	8	DMSO	2	0				0	688.31	1289.88	0	nan	nan	nan	nan	nan	nan	nan	nan	nan	nan	nan	nan	nan	nan	nan	nan	nan	nan	nan	nan	nan	nan	nan	nan	nan	nan	nan	nan	nan	nan	nan	nan	nan	nan	nan	nan	nan	nan	nan	nan	nan	nan	nan	nan	8	15
33	1	HeLa	9	DMSO	2	0.220833				1	424.54	113.753	0	17	419	128	1	1.04357	0.672986	1	0.85	0.809804	5.49708	4.47214	2	1.2252	1	3	4.06594	82.8677	16.242	0.918919	0.145	0.220833	0.0125	0.00166667	0.0650392	0.0141667	0.0166667	0.0120833	0.0129902	0.0125	0.01	0.01	0.0013394	0.0018756	0.0141667	418.792	128	0	418.765	127.941	0	419	128	0	1	1	1
33	2	HeLa	9	DMSO	2	0				0	434.35	320.882	0	nan	nan	nan	nan	nan	nan	nan	nan	nan	nan	nan	nan	nan	nan	nan	nan	nan	nan	nan	nan	nan	nan	nan	nan	nan	nan	nan	nan	nan	nan	nan	nan	nan	nan	nan	nan	nan	nan	nan	nan	nan	nan	nan	nan	2	5
33	3	HeLa	9	DMSO	2	0				0	278.71	451.342	0	nan	nan	nan	nan	nan	nan	nan	nan	nan	nan	nan	nan	nan	nan	nan	nan	nan	nan	nan	nan	nan	nan	nan	nan	nan	nan	nan	nan	nan	nan	nan	nan	nan	nan	nan	nan	nan	nan	nan	nan	nan	nan	nan	nan	3	7
33	4	HeLa	9	DMSO	2	0				0	234.559	473.955	0	nan	nan	nan	nan	nan	nan	nan	nan	nan	nan	nan	nan	nan	nan	nan	nan	nan	nan	nan	nan	nan	nan	nan	nan	nan	nan	nan	nan	nan	nan	nan	nan	nan	nan	nan	nan	nan	nan	nan	nan	nan	nan	nan	nan	4	8
33	5	HeLa	9	DMSO	2	0				0	189.098	621.704	0	nan	nan	nan	nan	nan	nan	nan	nan	nan	nan	nan	nan	nan	nan	nan	nan	nan	nan	nan	nan	nan	nan	nan	nan	nan	nan	nan	nan	nan	nan	nan	nan	nan	nan	nan	nan	nan	nan	nan	nan	nan	nan	nan	nan	5	10
33	6	HeLa	9	DMSO	2	0.154167				1	66.0125	752.43	0	11	87	723	1	1.15184	0.828144	1	0.6875	0.948829	5.05522	4.24264	1.41421	1.07531	1	2.12132	2.83353	-52.125	12.07	0.916667	0.1225	0.154167	0.0122917	0.0025	0.0970003	0.0175	0.0175	0.0136111	0.0140152	0.0141667	0.0108333	0.0108333	0.00232406	0.00229784	0.016875	86.7351	723.686	0	86.8182	723.636	0	86	724	0	12	6	12
33	7	HeLa	9	DMSO	2	0				0	158.672	1006.09	0	nan	nan	nan	nan	nan	nan	nan	nan	nan	nan	nan	nan	nan	nan	nan	nan	nan	nan	nan	nan	nan	nan	nan	nan	nan	nan	nan	nan	nan	nan	nan	nan	nan	nan	nan	nan	nan	nan	nan	nan	nan	nan	nan	nan	7	14
33	8	HeLa	9	DMSO	2	0				0	723.41	1003.54	0	nan	nan	nan	nan	nan	nan	nan	nan	nan	nan	nan	nan	nan	nan	nan	nan	nan	nan	nan	nan	nan	nan	nan	nan	nan	nan	nan	nan	nan	nan	nan	nan	nan	nan	nan	nan	nan	nan	nan	nan	nan	nan	nan	nan	8	15
33	9	HeLa	9	DMSO	2	0				0	775.791	1048.04	0	nan	nan	nan	nan	nan	nan	nan	nan	nan	nan	nan	nan	nan	nan	nan	nan	nan	nan	nan	nan	nan	nan	nan	nan	nan	nan	nan	nan	nan	nan	nan	nan	nan	nan	nan	nan	nan	nan	nan	nan	nan	nan	nan	nan	9	16
34	1	HeLa	4	DMSO	2	0				0	359.91	334.941	0	nan	nan	nan	nan	nan	nan	nan	nan	nan	nan	nan	nan	nan	nan	nan	nan	nan	nan	nan	nan	nan	nan	nan	nan	nan	nan	nan	nan	nan	nan	nan	nan	nan	nan	nan	nan	nan	nan	nan	nan	nan	nan	nan	nan	1	1
34	2	HeLa	4	DMSO	2	0.730833				3	166.12	579.998	0	18.3333	148	576.333	1	1.10862	0.739987	1	0.703175	0.765351	5.97046	5.19701	2.27614	1.22716	1	2.94281	3.99519	-4.61972	17.2313	0.892076	0.142222	0.243611	0.0114583	0.00194445	0.0757976	0.0144444	0.0177778	0.0119108	0.0131166	0.0133333	0.00944444	0.00944444	0.0014497	0.00219544	0.015	148.005	576.501	0	147.953	576.482	0	148.333	576.333	0	60	2	5
34	3	HeLa	4	DMSO	2	13.0317				14	830.76	688.503	0	37	832.5	679.714	1	1.06574	0.645634	1	0.790045	0.848768	7.43226	6.81633	2.75403	1.45569	1.17244	4.61198	5.54236	3.21334	21.5236	0.924853	0.216548	0.930833	0.0128274	0.00443452	0.161427	0.0175	0.0314286	0.0128578	0.0177556	0.016756	0.00880952	0.00880952	0.00244126	0.00638594	0.0227827	832.401	679.713	0	832.415	679.728	0	832.429	679.714	0	68.5	3	6
34	4	HeLa	4	DMSO	2	1.34917				2	758.424	859.528	0	39.5	747.5	866	1	1.03692	0.619374	1	0.781944	0.860152	8.0692	7.40957	2.92081	1.52676	1.20711	5.1305	6.12414	-31.3252	23.605	0.902778	0.231667	0.674583	0.0120833	0.005625	0.0887008	0.0183333	0.0320833	0.0126113	0.0175884	0.0172917	0.00791667	0.00791667	0.00301258	0.00644244	0.0226042	747.219	865.898	0	747.162	865.965	0	747.5	866	0	76.5	4	7
34	5	HeLa	4	DMSO	2	0.575				1	77.5722	984.071	0	40	106	973	1	1.03673	0.685489	1	0.833333	1.02545	8.39403	7.61577	3	1.60678	1.41421	5	6.11155	-17.0386	22.14	0.930233	0.200833	0.575	0.0108333	0.00333333	0.0144928	0.0141667	0.0216667	0.0111574	0.014375	0.0141667	0.0075	0.0075	0.00155006	0.00347985	0.0175	106.488	972.509	0	106.5	972.5	0	107	973	0	78	5	8
34	6	HeLa	4	DMSO	2	0.411667				1	58.7724	1357.06	0	23	66	1339	1	1.03076	0.65551	1	0.766667	1.03313	6.29107	5.38516	2.23607	1.3177	1	4	4.75093	-70.8634	16.726	0.901961	0.1725	0.411667	0.0116667	0.00583333	0.115103	0.0183333	0.0308333	0.0132692	0.0178986	0.0183333	0.0075	0.0075	0.00352739	0.00679172	0.0227083	65.668	1339.29	0	65.7826	1339.3	0	66	1339	0	79	6	9
35	1	HeLa	5	DMSO	2	0.934167				2	895.279	466.241	0	30	912	461.5	1	1.04137	0.550082	1	0.748889	0.748701	6.99441	6.35917	2.61803	1.44153	1.20711	4.5	5.41913	27.3184	21.812	0.916667	0.2075	0.467083	0.0135417	0.00208333	0.0270698	0.01625	0.0208333	0.0135819	0.0155655	0.015	0.01	0.01	0.00170986	0.00283289	0.0179167	912.394	461.503	0	912.381	461.5	0	912.5	461.5	0	40	1	2
35	2	HeLa	5	DMSO	2	11.4108				16	207.361	477.263	0	37.8125	212.5	470.75	1	1.03433	0.60746	1	0.796384	0.882967	7.64636	6.98214	2.9175	1.50675	1.28033	5.05085	5.94894	-3.56915	22.2861	0.924583	0.21349	0.713177	0.0124609	0.00440104	0.121045	0.0174479	0.0304167	0.0124615	0.0173418	0.0158594	0.00838542	0.00838542	0.00254747	0.00640056	0.0227604	212.392	470.715	0	212.427	470.689	0	212.188	470.938	0	41.875	2	3
35	3	HeLa	5	DMSO	2	18.4283				25	665.437	561.498	0	37.72	659.08	557.88	1	1.08314	0.610227	1	0.730996	0.819418	7.99196	7.33368	2.86586	1.48417	1.22368	5.16045	5.98963	-11.1046	23.7273	0.896735	0.241133	0.737133	0.0128083	0.00481667	0.155484	0.0196333	0.0331667	0.0131547	0.0181075	0.01705	0.00803333	0.00793333	0.00319889	0.00678822	0.0234333	659.135	557.783	0	659.154	557.776	0	659	557.68	0	62.88	3	4
35	4	HeLa	5	DMSO	2	0.6125				1	759.37	767.84	0	35	736	772	1	1.01264	0.596961	1	0.833333	0.968344	7.4958	6.7082	2.82843	1.53877	1.41421	5	6.01366	21.1927	21.312	0.921053	0.22	0.6125	0.0133333	0.00416667	0.100974	0.0158333	0.0283333	0.0129412	0.0175	0.0166667	0.00833333	0.00833333	0.00176471	0.00524026	0.0210417	736.012	771.518	0	735.914	771.543	0	737	771	0	76	4	5
35	5	HeLa	5	DMSO	2	2.54				8	553.355	845.476	0	20	547.125	850.125	1	1.01995	0.631604	1	0.767321	0.922292	5.56305	4.73277	2.18731	1.26999	1.07767	3.41632	4.30168	24.943	15.855	0.933879	0.143854	0.3175	0.0124219	0.00239583	0.0564286	0.0161458	0.0220833	0.0127169	0.0149657	0.0146875	0.00947917	0.00947917	0.0019146	0.0035289	0.0176563	547.129	850.247	0	547.13	850.253	0	546.875	850.25	0	80.5	5	6
35	6	HeLa	5	DMSO	2	26.0567				30	830.321	1006.57	0	39.4	832.8	999.8	1	1.04833	0.598059	1	0.755369	0.847836	7.7335	7.11101	2.96995	1.51081	1.25975	5.09265	6.02096	1.19161	23.0937	0.911472	0.219833	0.868556	0.0125833	0.00501389	0.169019	0.0180833	0.0349167	0.0125913	0.0185122	0.0169583	0.00788889	0.00788889	0.00270187	0.0074928	0.0243611	832.968	999.691	0	832.964	999.707	0	832.933	999.567	0	110.7	6	8
35	7	HeLa	5	DMSO	2	0.128333				1	150.743	1256.05	0	10	178	1255	1	0.980177	0.605904	1	0.833333	0.784543	4.00439	3.16228	2	1.14142	1	2	3.18564	90	12.656	0.952381	0.1	0.128333	0.0116667	0.000833333	0.056624	0.0158333	0.0158333	0.0125	0.0128333	0.0125	0.0116667	0.0116667	0.00138193	0.0015899	0.0145833	177.955	1255.23	0	178	1255.2	0	177	1256	0	158	7	10
35	8	HeLa	5	DMSO	2	0				0	848.514	1277.75	0	nan	nan	nan	nan	nan	nan	nan	nan	nan	nan	nan	nan	nan	nan	nan	nan	nan	nan	nan	nan	nan	nan	nan	nan	nan	nan	nan	nan	nan	nan	nan	nan	nan	nan	nan	nan	nan	nan	nan	nan	nan	nan	nan	nan	8	11
35	9	HeLa	5	DMSO	2	0				0	458.729	1297.22	0	nan	nan	nan	nan	nan	nan	nan	nan	nan	nan	nan	nan	nan	nan	nan	nan	nan	nan	nan	nan	nan	nan	nan	nan	nan	nan	nan	nan	nan	nan	nan	nan	nan	nan	nan	nan	nan	nan	nan	nan	nan	nan	nan	nan	9	12
36	1	HeLa	6	DMSO	2	0.871667				2	933.34	221.966	0	27	944.5	235	1	1.05568	0.719368	1	0.75	0.918768	6.9945	6.3574	2.41421	1.38393	1.20711	3.97487	4.85653	40.2204	18.933	0.929071	0.160833	0.435833	0.01125	0.00375	0.121273	0.015	0.0283333	0.0115998	0.0154861	0.0141667	0.00833333	0.00833333	0.00177739	0.00552879	0.0191667	944.345	235.23	0	944.292	235.125	0	945	235.5	0	3.5	1	1
36	2	HeLa	6	DMSO	2	1.11667				4	673.233	230.986	0	19.5	676.5	238.25	1	1.12238	0.747425	1	0.725	0.799558	6.35457	5.31513	2.05902	1.24244	1	2.85153	4.02304	6.4588	17.562	0.960146	0.16375	0.279167	0.0126562	0.00177083	0.0825093	0.0164583	0.020625	0.013203	0.0144908	0.0144792	0.00979167	0.00979167	0.00194975	0.00276001	0.01625	676.041	238.251	0	676.009	238.23	0	675.5	238.5	0	3.5	2	2
36	3	HeLa	6	DMSO	2	1.905				5	213.035	637.287	0	26	217.2	635.6	1	1.13076	0.694516	1	0.765026	0.737817	7.15138	6.41624	2.49706	1.34517	1	3.78387	4.81271	6.16499	21.312	0.890358	0.1905	0.381	0.0119583	0.00275	0.0944558	0.018	0.0216667	0.0126603	0.0145463	0.01475	0.00816667	0.00816667	0.00279039	0.00362274	0.0175833	217.368	635.81	0	217.38	635.745	0	217.2	636.2	0	54.4	3	5
36	4	HeLa	6	DMSO	2	4.04417				1	650.897	992.515	0	128	644	995	1	1.10226	0.761901	1	0.711111	0.835918	15.9797	15.2643	5.09902	2.33819	2	9.89949	10.3499	33.1188	43.866	0.948148	0.406667	4.04417	0.0141667	0.0125	0.054724	0.0166667	0.08	0.011619	0.0315951	0.025	0.00583333	0.00583333	0.00261211	0.0196751	0.0466667	642.612	994.157	0	642.562	994.133	0	643	994	0	84	4	7
36	5	HeLa	6	DMSO	2	3.54083				3	714.869	1318	0	54.3333	712	1299.67	1	1.04655	0.587641	1	0.755387	0.935141	8.92314	8.33452	3.27614	1.67568	1.33333	6.1312	6.94927	-34.8217	25.554	0.89894	0.258056	1.18028	0.0133333	0.005	0.0865702	0.0180556	0.0361111	0.0126446	0.0189844	0.0175	0.00777778	0.00777778	0.0026978	0.00738847	0.0253472	712.21	1299.58	0	712.251	1299.57	0	712	1299.33	0	144	5	12
37	1	HeLa	7	DMSO	2	0.951667				3	895.19	43.4585	0	21.3333	893.333	70.6667	1	1.76444	0.778734	1	0.539683	0.474502	7.95508	6.8951	2.08088	1.18783	1	3.54776	4.19689	8.61581	23.2653	0.87135	0.215833	0.317222	0.0138889	0.000416667	0.040245	0.0161111	0.0166667	0.0147015	0.0148156	0.0151389	0.0130556	0.0130556	0.000976925	0.00105984	0.0155556	893.346	70.4196	0	893.314	70.3963	0	893	70	0	2	1	1
37	2	HeLa	7	DMSO	2	14.285				19	653.128	126.601	0	39.6316	659.421	125.158	1	1.02383	0.540729	1	0.769525	0.910379	7.7239	7.07107	3.05989	1.55024	1.32327	5.36605	6.34149	-0.430455	22.8477	0.909367	0.213509	0.751842	0.0123136	0.00491228	0.114688	0.0164912	0.0327632	0.0121723	0.0176404	0.0166667	0.00842105	0.00842105	0.00220072	0.00654306	0.022807	659.502	125.185	0	659.489	125.176	0	659.579	125.263	0	39.4211	2	3
37	3	HeLa	7	DMSO	2	0.18				1	604.262	406.808	0	11	640	412	1	1.00078	0.266436	1	0.6875	0.715645	3.89932	3.16228	2	1.16622	1	2.82843	3.75837	45	13.898	1.04762	0.125833	0.18	0.0145833	0.00291667	0.0827189	0.02	0.0208333	0.0157292	0.0163636	0.0170833	0.01	0.01	0.00307424	0.00331953	0.02	639.861	412.111	0	639.818	412.182	0	640	412	0	124	3	7
37	4	HeLa	7	DMSO	2	1.11167				2	130.964	755.076	0	43	139	780.5	1	1.01191	0.617284	1	0.800505	0.816407	7.65019	6.9663	3.23607	1.54517	1.5	5	5.98513	50.8934	23.105	0.928571	0.2025	0.555833	0.0114583	0.00166667	0.0833532	0.0145833	0.01625	0.0116416	0.0127412	0.0129167	0.00875	0.00875	0.0015474	0.00204242	0.014375	138.991	780.743	0	139.007	780.758	0	138	781.5	0	125.5	4	8
37	5	HeLa	7	DMSO	2	0				0	291.711	897.943	0	nan	nan	nan	nan	nan	nan	nan	nan	nan	nan	nan	nan	nan	nan	nan	nan	nan	nan	nan	nan	nan	nan	nan	nan	nan	nan	nan	nan	nan	nan	nan	nan	nan	nan	nan	nan	nan	nan	nan	nan	nan	nan	nan	nan	5	9
37	6	HeLa	7	DMSO	2	5.475				2	526.662	1161.05	0	94	528.5	1169.5	1	1.02807	0.540267	1	0.780952	0.834732	11.5145	11.4839	4.41421	2.02736	1.66257	8.44212	9.36725	-4.49647	35.347	0.916376	0.35875	2.7375	0.01375	0.00875	0.312233	0.0175	0.0541667	0.0123462	0.0242341	0.0208333	0.00791667	0.00791667	0.0023429	0.0122694	0.0333333	528.949	1169.64	0	528.732	1169.77	0	529	1169.5	0	138.5	6	11
37	7	HeLa	7	DMSO	2	0				0	802.989	1285.59	0	nan	nan	nan	nan	nan	nan	nan	nan	nan	nan	nan	nan	nan	nan	nan	nan	nan	nan	nan	nan	nan	nan	nan	nan	nan	nan	nan	nan	nan	nan	nan	nan	nan	nan	nan	nan	nan	nan	nan	nan	nan	nan	nan	nan	7	13
38	1	HeLa	8	DMSO	2	0				0	480.13	378.595	0	nan	nan	nan	nan	nan	nan	nan	nan	nan	nan	nan	nan	nan	nan	nan	nan	nan	nan	nan	nan	nan	nan	nan	nan	nan	nan	nan	nan	nan	nan	nan	nan	nan	nan	nan	nan	nan	nan	nan	nan	nan	nan	nan	nan	1	3
38	2	HeLa	8	DMSO	2	1.05167				1	463.978	426.557	0	52	502	439	1	1.05843	0.697455	1	0.825397	0.956317	9.70651	8.94427	3.16228	1.70046	1.41421	6	6.95596	-19.6683	26.14	0.920354	0.31	1.05167	0.015	0.005	0.0818455	0.0208333	0.0375	0.0140909	0.0202244	0.02	0.01	0.01	0.00297198	0.00691855	0.0241667	502.041	439.151	0	501.981	439.096	0	503	439	0	56	2	4
38	3	HeLa	8	DMSO	2	0				0	632.108	960.152	0	nan	nan	nan	nan	nan	nan	nan	nan	nan	nan	nan	nan	nan	nan	nan	nan	nan	nan	nan	nan	nan	nan	nan	nan	nan	nan	nan	nan	nan	nan	nan	nan	nan	nan	nan	nan	nan	nan	nan	nan	nan	nan	nan	nan	3	9
38	4	HeLa	8	DMSO	2	14.3775				34	773.56	1032.54	0	25.1176	766.647	1022.35	1	1.15442	0.709267	1	0.694636	0.755663	6.93497	6.22297	2.29371	1.28414	1.07205	3.77158	4.54923	1.22996	19.8017	0.931466	0.206495	0.422868	0.0134988	0.00243873	0.101233	0.01875	0.0229657	0.0143208	0.0159312	0.0159681	0.00990196	0.00987745	0.00253038	0.00348587	0.0186581	766.64	1022.31	0	766.652	1022.3	0	766.529	1022.47	0	144.5	4	10
38	5	HeLa	8	DMSO	2	1.08083				2	360.787	1268.75	0	25.5	360	1282.5	1	1.03064	0.688806	1	0.822917	0.899477	6.58052	5.92921	2.41421	1.35662	1.20711	3.91421	4.72716	-31.1316	18.484	0.935021	0.228333	0.540417	0.0159375	0.00416667	0.0936512	0.0208333	0.03375	0.0162963	0.0203596	0.02	0.0120833	0.0120833	0.00266557	0.00569166	0.0246875	359.632	1282.56	0	359.615	1282.61	0	359.5	1283	0	177.5	5	12
38	6	HeLa	8	DMSO	2	0				0	494.414	1332.73	0	nan	nan	nan	nan	nan	nan	nan	nan	nan	nan	nan	nan	nan	nan	nan	nan	nan	nan	nan	nan	nan	nan	nan	nan	nan	nan	nan	nan	nan	nan	nan	nan	nan	nan	nan	nan	nan	nan	nan	nan	nan	nan	nan	nan	6	13
39	1	HeLa	9	DMSO	2	0				0	135.685	277.87	0	nan	nan	nan	nan	nan	nan	nan	nan	nan	nan	nan	nan	nan	nan	nan	nan	nan	nan	nan	nan	nan	nan	nan	nan	nan	nan	nan	nan	nan	nan	nan	nan	nan	nan	nan	nan	nan	nan	nan	nan	nan	nan	nan	nan	1	2
39	2	HeLa	9	DMSO	2	1.87417				1	599.802	1112.66	0	73	597	1139	1	1.00672	0.489142	1	0.811111	0.993802	10.3847	9.84886	4.47214	1.99832	2	8	9.05762	23.732	30.382	0.935897	0.363333	1.87417	0.0177083	0.00833333	0.173809	0.02	0.0516667	0.0145333	0.0256735	0.0233333	0.01	0.01	0.00319792	0.0111297	0.0358333	596.896	1138.77	0	596.726	1138.81	0	597	1139	0	105	2	7
39	3	HeLa	9	DMSO	2	0.163333				1	651.098	1263.72	0	11	667	1268	1	1.05743	0.741274	1	0.6875	0.830917	4.61698	3.60555	1.41421	1.11297	1	2.12132	3.09893	41.0283	12.898	1.04762	0.114167	0.163333	0.0133333	0.00125	0.0463171	0.0158333	0.0166667	0.0142708	0.0148485	0.0154167	0.0125	0.0125	0.00121031	0.00141324	0.0160417	667.52	1268.14	0	667.545	1268.18	0	668	1269	0	107	3	9
40	1	HeLa	1	dBET6	2	1.47083				1	998.434	42.7127	0	69	991	19	1	1.13125	0.785459	1	0.69697	0.826897	12.0694	11.4018	4	1.81024	1.41421	7.07107	7.46992	56.5968	32.382	0.932432	0.391667	1.47083	0.0152083	0.00583333	0.126407	0.02	0.035	0.0150641	0.0213164	0.0208333	0.0108333	0.0108333	0.00240107	0.00658373	0.0270833	990.808	18.8142	0	990.928	18.8551	0	990	19	0	1	1	1
40	2	HeLa	1	dBET6	2	0				0	761.691	118.816	0	nan	nan	nan	nan	nan	nan	nan	nan	nan	nan	nan	nan	nan	nan	nan	nan	nan	nan	nan	nan	nan	nan	nan	nan	nan	nan	nan	nan	nan	nan	nan	nan	nan	nan	nan	nan	nan	nan	nan	nan	nan	nan	nan	nan	2	2
40	3	HeLa	1	dBET6	2	0				0	744.156	716.124	0	nan	nan	nan	nan	nan	nan	nan	nan	nan	nan	nan	nan	nan	nan	nan	nan	nan	nan	nan	nan	nan	nan	nan	nan	nan	nan	nan	nan	nan	nan	nan	nan	nan	nan	nan	nan	nan	nan	nan	nan	nan	nan	nan	nan	3	4
40	4	HeLa	1	dBET6	2	0				0	92.9293	761.275	0	nan	nan	nan	nan	nan	nan	nan	nan	nan	nan	nan	nan	nan	nan	nan	nan	nan	nan	nan	nan	nan	nan	nan	nan	nan	nan	nan	nan	nan	nan	nan	nan	nan	nan	nan	nan	nan	nan	nan	nan	nan	nan	nan	nan	4	5
40	5	HeLa	1	dBET6	2	5.88167				10	711.754	1171.5	0	26	710.3	1168.2	1	1.11046	0.769614	1	0.783031	0.808182	6.9046	6.02504	2.32268	1.31356	1.14497	3.43117	4.3569	-10.8789	18.9324	0.93241	0.22025	0.588167	0.0155208	0.00466667	0.0904787	0.02125	0.0306667	0.0160562	0.0200653	0.0195833	0.01125	0.01125	0.00279729	0.00581576	0.026	710.056	1168.35	0	710.015	1168.39	0	710.3	1168.1	0	93.3	5	7
40	6	HeLa	1	dBET6	2	11.3583				16	658.669	1193.31	0	32.125	661.688	1182.81	1	1.0768	0.644774	1	0.748401	0.81902	6.81858	6.17674	2.45932	1.35269	1.19508	4.07159	4.94961	-10.6986	19.9434	0.937614	0.217552	0.709896	0.0148047	0.00390625	0.0810772	0.0194792	0.0278125	0.0152251	0.0186787	0.0185938	0.0109375	0.0109375	0.00251546	0.00491786	0.0228646	661.762	1182.67	0	661.772	1182.68	0	661.625	1182.62	0	100.125	6	8
40	7	HeLa	1	dBET6	2	0				0	143.236	1196.92	0	nan	nan	nan	nan	nan	nan	nan	nan	nan	nan	nan	nan	nan	nan	nan	nan	nan	nan	nan	nan	nan	nan	nan	nan	nan	nan	nan	nan	nan	nan	nan	nan	nan	nan	nan	nan	nan	nan	nan	nan	nan	nan	nan	nan	7	9
41	1	HeLa	0	dBET6	2	4.0175				1	916.137	50.351	0	113	917	70	1	1.00846	0.443598	1	0.724359	0.843172	12.7538	12.3693	5.65685	2.33908	2	10.6066	11.4303	63.3162	41.038	0.907631	0.506667	4.0175	0.02	0.0141667	0.0870622	0.0241667	0.0733333	0.0158333	0.0355531	0.0333333	0.00916667	0.00916667	0.00376156	0.0177365	0.0502083	916.695	69.9929	0	916.779	70.0177	0	917	69	0	2	1	1
41	2	HeLa	0	dBET6	2	4.64417				2	529.39	67.7368	0	70.5	518	60.5	1	1.00341	0.395154	1	0.751937	0.914465	9.79074	9.21621	4.35229	1.94623	1.70711	8.13173	9.01054	-35.5357	30.589	0.910017	0.349583	2.32208	0.0165625	0.0125	0.133842	0.0208333	0.0658333	0.0146484	0.0310492	0.0270833	0.00958333	0.00958333	0.0030497	0.0164465	0.045	518.165	60.4304	0	518.093	60.3174	0	518.5	60.5	0	2	2	2
41	3	HeLa	0	dBET6	2	0				0	884.109	105.275	0	nan	nan	nan	nan	nan	nan	nan	nan	nan	nan	nan	nan	nan	nan	nan	nan	nan	nan	nan	nan	nan	nan	nan	nan	nan	nan	nan	nan	nan	nan	nan	nan	nan	nan	nan	nan	nan	nan	nan	nan	nan	nan	nan	nan	3	3
41	4	HeLa	0	dBET6	2	0				0	373.342	117.704	0	nan	nan	nan	nan	nan	nan	nan	nan	nan	nan	nan	nan	nan	nan	nan	nan	nan	nan	nan	nan	nan	nan	nan	nan	nan	nan	nan	nan	nan	nan	nan	nan	nan	nan	nan	nan	nan	nan	nan	nan	nan	nan	nan	nan	4	4
41	5	HeLa	0	dBET6	2	1.33167				3	464.72	374.402	0	20.3333	487	378.333	1	0.996485	0.613123	1	0.790344	0.838681	5.39431	4.57136	2.19216	1.27198	1.13807	3.56109	4.27512	-25.1703	16.2887	0.907123	0.1825	0.443889	0.0156944	0.00472222	0.0792276	0.0213889	0.0316667	0.0161949	0.0198902	0.0197222	0.0119444	0.0119444	0.00284986	0.00577386	0.0247222	486.647	378.244	0	486.657	378.302	0	486.667	378.333	0	5	5	5
41	6	HeLa	0	dBET6	2	0				0	426.244	507.013	0	nan	nan	nan	nan	nan	nan	nan	nan	nan	nan	nan	nan	nan	nan	nan	nan	nan	nan	nan	nan	nan	nan	nan	nan	nan	nan	nan	nan	nan	nan	nan	nan	nan	nan	nan	nan	nan	nan	nan	nan	nan	nan	nan	nan	6	6
41	7	HeLa	0	dBET6	2	1.43167				1	658.219	787.454	0	79	645	788	1	1.06691	0.697039	1	0.731481	0.792998	11.9839	11.7047	4.12311	1.95434	2	8	8.59288	-67.8678	35.382	0.918605	0.4225	1.43167	0.015	0.0025	0.0806826	0.02	0.0258333	0.0150893	0.0181224	0.0183333	0.0116667	0.0116667	0.00217466	0.00338948	0.0202083	645.483	787.324	0	645.405	787.304	0	646	790	0	52	7	8
41	8	HeLa	0	dBET6	2	0				0	947.523	1298.75	0	nan	nan	nan	nan	nan	nan	nan	nan	nan	nan	nan	nan	nan	nan	nan	nan	nan	nan	nan	nan	nan	nan	nan	nan	nan	nan	nan	nan	nan	nan	nan	nan	nan	nan	nan	nan	nan	nan	nan	nan	nan	nan	nan	nan	8	15
42	1	HeLa	1	dBET6	2	8.0225				3	562.499	98.0124	0	75.6667	558.667	117	1	1.00934	0.515665	1	0.748768	0.856982	9.71908	9.27175	4.08172	1.88156	1.74536	7.39345	8.31991	-14.5523	30.3013	0.927621	0.284167	2.67417	0.0140972	0.0101389	0.15122	0.0186111	0.0666667	0.0127712	0.0284462	0.0226389	0.00861111	0.00861111	0.00241267	0.0170552	0.0394444	558.683	117.074	0	558.6	116.949	0	559.333	117.333	0	29	1	2
42	2	HeLa	1	dBET6	2	0				0	441.529	322.803	0	nan	nan	nan	nan	nan	nan	nan	nan	nan	nan	nan	nan	nan	nan	nan	nan	nan	nan	nan	nan	nan	nan	nan	nan	nan	nan	nan	nan	nan	nan	nan	nan	nan	nan	nan	nan	nan	nan	nan	nan	nan	nan	nan	nan	2	3
42	3	HeLa	1	dBET6	2	0.130833				1	102.85	327.605	0	10	111	323	1	1.11212	0.759909	1	0.625	0.887691	4.56082	3.60555	1.41421	1.08284	1	2.12132	2.96467	50.8841	11.898	0.869565	0.103333	0.130833	0.0120833	0.000833333	0.010211	0.0141667	0.0141667	0.0129167	0.0130833	0.0133333	0.0116667	0.0116667	0.0011024	0.00105738	0.0141667	110.701	323.21	0	110.7	323.2	0	110	322	0	31	3	4
42	4	HeLa	1	dBET6	2	0.126667				1	71.9768	712.764	0	8	42	726	1	0.957204	0.605069	1	0.888889	0.857439	3.55044	2.82843	1.41421	1.05178	1	2	2.82677	-45	10.828	0.941176	0.105	0.126667	0.0141667	0.00166667	0.014711	0.0166667	0.0216667	0.015	0.0158333	0.0158333	0.0125	0.0125	0.00154303	0.00263523	0.0166667	41.8816	725.888	0	41.875	725.875	0	42	726	0	32	4	5
42	5	HeLa	1	dBET6	2	0				0	478.487	991.508	0	nan	nan	nan	nan	nan	nan	nan	nan	nan	nan	nan	nan	nan	nan	nan	nan	nan	nan	nan	nan	nan	nan	nan	nan	nan	nan	nan	nan	nan	nan	nan	nan	nan	nan	nan	nan	nan	nan	nan	nan	nan	nan	nan	nan	5	9
42	6	HeLa	1	dBET6	2	6.8625				1	248.36	1003.93	0	137	211	1009	1	1.0019	0.283709	1	0.810651	0.922066	13.5574	13.4164	6.08276	2.54731	2.23607	12	13.0003	-33.18	43.21	0.938356	0.403333	6.8625	0.016875	0.0283333	0.197541	0.0183333	0.103333	0.0112037	0.0500912	0.0425	0.00333333	0.00333333	0.00360814	0.0353732	0.0864583	211.118	1008.95	0	211.095	1009.15	0	210	1010	0	179	6	10
42	7	HeLa	1	dBET6	2	0.5075				1	459.79	1335.15	0	28	469	1354	1	1.0098	0.61632	1	0.777778	1.06928	6.75449	5.83095	2.82843	1.45051	1.20711	4.24264	5.31914	-45	18.14	0.903226	0.16	0.5075	0.0116667	0.00666667	0.0379626	0.0141667	0.0358333	0.0114286	0.018125	0.0183333	0.0075	0.0075	0.00207567	0.00792019	0.0225	468.486	1354.54	0	468.5	1354.5	0	468	1355	0	231	7	13
43	1	HeLa	2	dBET6	2	0				0	216.652	231.01	0	nan	nan	nan	nan	nan	nan	nan	nan	nan	nan	nan	nan	nan	nan	nan	nan	nan	nan	nan	nan	nan	nan	nan	nan	nan	nan	nan	nan	nan	nan	nan	nan	nan	nan	nan	nan	nan	nan	nan	nan	nan	nan	nan	nan	1	1
43	2	HeLa	2	dBET6	2	0.630833				2	278.802	238.598	0	18	261.5	238	1	1.00969	0.43399	1	0.804167	0.932915	5.26129	4.49536	2.11803	1.24436	1	3.5	4.42445	31.7175	15.484	0.915646	0.170417	0.315417	0.0139583	0.00458333	0.0555386	0.0191667	0.02625	0.0149263	0.0176272	0.0179167	0.01125	0.01125	0.00249199	0.00444035	0.021875	261.866	238.357	0	261.841	238.347	0	261.5	238	0	1.5	2	2
44	1	HeLa	3	dBET6	2	0				0	278.224	135.219	0	nan	nan	nan	nan	nan	nan	nan	nan	nan	nan	nan	nan	nan	nan	nan	nan	nan	nan	nan	nan	nan	nan	nan	nan	nan	nan	nan	nan	nan	nan	nan	nan	nan	nan	nan	nan	nan	nan	nan	nan	nan	nan	nan	nan	1	1
44	2	HeLa	3	dBET6	2	0				0	373.112	216.877	0	nan	nan	nan	nan	nan	nan	nan	nan	nan	nan	nan	nan	nan	nan	nan	nan	nan	nan	nan	nan	nan	nan	nan	nan	nan	nan	nan	nan	nan	nan	nan	nan	nan	nan	nan	nan	nan	nan	nan	nan	nan	nan	nan	nan	2	2
44	3	HeLa	3	dBET6	2	0				0	970.212	463.83	0	nan	nan	nan	nan	nan	nan	nan	nan	nan	nan	nan	nan	nan	nan	nan	nan	nan	nan	nan	nan	nan	nan	nan	nan	nan	nan	nan	nan	nan	nan	nan	nan	nan	nan	nan	nan	nan	nan	nan	nan	nan	nan	nan	nan	3	4
44	4	HeLa	3	dBET6	2	5.12667				2	780.647	964.712	0	67.5	756	952.5	1	1.05513	0.606298	1	0.778846	0.77568	8.88985	8.10034	3.62258	1.74448	1.5	6.5	7.41328	23.1605	27.519	0.916667	0.37	2.56333	0.0191667	0.00979167	0.061868	0.0229167	0.05	0.0180045	0.0295007	0.0285417	0.0129167	0.0129167	0.00286893	0.0111955	0.0397917	755.903	952.356	0	755.929	952.341	0	756	953.5	0	197.5	4	9
44	5	HeLa	3	dBET6	2	0				0	608.018	1136.76	0	nan	nan	nan	nan	nan	nan	nan	nan	nan	nan	nan	nan	nan	nan	nan	nan	nan	nan	nan	nan	nan	nan	nan	nan	nan	nan	nan	nan	nan	nan	nan	nan	nan	nan	nan	nan	nan	nan	nan	nan	nan	nan	nan	nan	5	10
45	1	HeLa	4	dBET6	2	0.283333				1	659.731	104.768	0	15	677	95	1	0.990416	0.471567	1	0.75	0.849269	4.70226	4.12311	2	1.21618	1	3	4.14659	-14.0362	14.898	0.882353	0.165	0.283333	0.015625	0.00291667	0.102135	0.0216667	0.0275	0.0165	0.0188889	0.0179167	0.0108333	0.0108333	0.00320156	0.00473039	0.0225	676.962	94.4294	0	676.867	94.4667	0	677	95	0	1	1	1
45	2	HeLa	4	dBET6	2	0				0	885.949	402.379	0	nan	nan	nan	nan	nan	nan	nan	nan	nan	nan	nan	nan	nan	nan	nan	nan	nan	nan	nan	nan	nan	nan	nan	nan	nan	nan	nan	nan	nan	nan	nan	nan	nan	nan	nan	nan	nan	nan	nan	nan	nan	nan	nan	nan	2	2
45	3	HeLa	4	dBET6	2	0				0	279.185	500.268	0	nan	nan	nan	nan	nan	nan	nan	nan	nan	nan	nan	nan	nan	nan	nan	nan	nan	nan	nan	nan	nan	nan	nan	nan	nan	nan	nan	nan	nan	nan	nan	nan	nan	nan	nan	nan	nan	nan	nan	nan	nan	nan	nan	nan	3	3
46	1	HeLa	5	dBET6	2	0.900833				3	752.359	262.65	0	20	745.667	265.333	1	1.08971	0.715108	1	0.678968	0.780361	6.08769	5.31011	2.27614	1.26061	1.06904	3.46608	4.1752	3.6384	17.45	0.878896	0.158889	0.300278	0.0130556	0.00180556	0.0371058	0.0158333	0.0188889	0.0132326	0.0145162	0.0143056	0.0113889	0.0108333	0.00126042	0.00223005	0.0165972	745.822	264.773	0	745.793	264.751	0	746	264.667	0	21	1	3
46	2	HeLa	5	dBET6	2	2.555				2	784.971	612.451	0	46	808	596.5	1	1.04082	0.594305	1	0.8	0.799581	8.09753	7.5	3.23607	1.59774	1.5	5.92719	6.58859	-2.01559	25.398	0.905888	0.29625	1.2775	0.0166667	0.00645833	0.101873	0.0191667	0.0425	0.0152546	0.0236105	0.0222917	0.0104167	0.0104167	0.00269613	0.0091343	0.0307292	807.467	596.463	0	807.371	596.466	0	808	596.5	0	69.5	2	6
46	3	HeLa	5	dBET6	2	1.9425				1	714.105	759.482	0	63	751	771	1	1.01779	0.579411	1	0.7875	0.982798	9.98385	9.21954	4	1.87061	1.41421	7	8.13719	12.0468	28.382	0.926471	0.328333	1.9425	0.0158333	0.0125	0.15723	0.0183333	0.0666667	0.0142754	0.0308333	0.0283333	0.00833333	0.00833333	0.00273976	0.0168096	0.04375	750.813	770.568	0	750.698	770.46	0	751	770	0	75	3	7
46	4	HeLa	5	dBET6	2	9.47083				14	629.357	996.067	0	30.4286	628.071	997.286	1	1.05486	0.604913	1	0.766359	0.828988	6.78495	6.09068	2.45332	1.38283	1.16019	4.34596	5.2643	24.2578	20.297	0.940289	0.219464	0.676488	0.0145982	0.00389881	0.106191	0.0193452	0.0299405	0.0145755	0.0186246	0.0178274	0.00976191	0.00964286	0.00269422	0.00582497	0.0232292	627.909	997.268	0	627.869	997.284	0	628.071	997.071	0	116.929	4	9
47	1	HeLa	6	dBET6	2	0.5975				2	914.527	221.174	0	15	917.5	225	1	0.96955	0.514926	1	0.884444	0.937438	4.56725	3.91421	2.12132	1.20932	1	3	3.94099	-45	13.656	0.938673	0.17375	0.29875	0.0172917	0.00333333	0.0447473	0.02125	0.0254167	0.0178159	0.019678	0.0195833	0.0145833	0.0145833	0.00221565	0.00346994	0.0229167	917.353	225.003	0	917.392	224.983	0	917	225	0	67	1	3
47	2	HeLa	6	dBET6	2	0.3275				2	502.627	383.512	0	8	487.5	349.5	1	0.957204	0.605069	1	0.888889	0.857439	3.55044	2.82843	1.41421	1.05178	1	2	2.82677	0	10.828	0.970588	0.139167	0.16375	0.0191667	0.00166667	0.0212625	0.0245833	0.0254167	0.019881	0.0204688	0.0195833	0.0175	0.0175	0.00228666	0.00266025	0.02375	487.5	349.36	0	487.5	349.375	0	487	349.5	0	74.5	2	4
47	3	HeLa	6	dBET6	2	18.6175				6	970.398	992.967	0	80.6667	974.333	985.833	1	1.08859	0.66807	1	0.785502	0.830274	11.477	10.8607	4.28357	1.93258	1.67742	7.5414	8.37008	-10.1764	33.209	0.92944	0.402639	3.10292	0.0183333	0.00791667	0.120469	0.0218056	0.0533333	0.0151631	0.0312441	0.0331944	0.00902778	0.00902778	0.00335124	0.0140175	0.0438889	974.655	986.133	0	974.632	986.087	0	974.333	986.333	0	177.5	3	8
47	4	HeLa	6	dBET6	2	0				0	555.761	1015.37	0	nan	nan	nan	nan	nan	nan	nan	nan	nan	nan	nan	nan	nan	nan	nan	nan	nan	nan	nan	nan	nan	nan	nan	nan	nan	nan	nan	nan	nan	nan	nan	nan	nan	nan	nan	nan	nan	nan	nan	nan	nan	nan	nan	nan	4	9
47	5	HeLa	6	dBET6	2	3.80667				5	531.553	1143.99	0	33.2	528.6	1158	1	1.01224	0.495797	1	0.792517	0.940177	6.98358	6.33247	2.91142	1.46789	1.22426	4.61421	5.64785	43.108	20.6776	0.910825	0.257833	0.761333	0.0172083	0.00558333	0.0539538	0.0213333	0.0355	0.0167817	0.0219827	0.0209167	0.0121667	0.0121667	0.00272114	0.006586	0.02775	528.728	1158.16	0	528.71	1158.14	0	528.8	1158.2	0	183.8	5	10
47	6	HeLa	6	dBET6	2	0.221667				1	690.266	1128.54	0	13	680	1122	1	0.972364	0.518324	1	0.8125	1.0482	4.40287	3.60555	2	1.17251	1	2.82843	3.76527	45	12.484	0.896552	0.15	0.221667	0.0160417	0.00166667	0.0561733	0.0208333	0.0208333	0.0166667	0.0170513	0.0166667	0.0133333	0.0133333	0.00229061	0.00210858	0.0191667	679.632	1121.67	0	679.615	1121.62	0	680	1123	0	182	6	11
48	1	HeLa	7	dBET6	2	0.884167				2	708.074	143.84	0	23.5	698	141.5	1	1.00512	0.584075	1	0.794218	0.805255	5.84015	5.18669	2.5	1.34137	1.20711	3.78916	4.7667	74.8957	18.191	0.921974	0.232083	0.442083	0.0177083	0.00229167	0.0789829	0.0220833	0.0258333	0.0183623	0.0193367	0.0189583	0.015	0.015	0.00233653	0.00295618	0.0219792	698.048	141.498	0	698.095	141.559	0	697	141	0	13	1	2
48	2	HeLa	7	dBET6	2	0				0	758.625	165.512	0	nan	nan	nan	nan	nan	nan	nan	nan	nan	nan	nan	nan	nan	nan	nan	nan	nan	nan	nan	nan	nan	nan	nan	nan	nan	nan	nan	nan	nan	nan	nan	nan	nan	nan	nan	nan	nan	nan	nan	nan	nan	nan	nan	nan	2	3
48	3	HeLa	7	dBET6	2	1.3425				1	652.811	302.726	0	52	636	284	1	0.99846	0.349296	1	0.8125	0.956317	8.46755	8.06226	3.60555	1.76196	1.41421	7	7.9342	-41.2439	26.14	0.920354	0.3425	1.3425	0.0166667	0.00833333	0.0537326	0.0216667	0.0491667	0.0163095	0.0258173	0.0233333	0.0125	0.0125	0.00276471	0.0106374	0.0325	636.38	284.532	0	636.423	284.5	0	637	284	0	57	3	5
48	4	HeLa	7	dBET6	2	0				0	367.949	344.191	0	nan	nan	nan	nan	nan	nan	nan	nan	nan	nan	nan	nan	nan	nan	nan	nan	nan	nan	nan	nan	nan	nan	nan	nan	nan	nan	nan	nan	nan	nan	nan	nan	nan	nan	nan	nan	nan	nan	nan	nan	nan	nan	nan	nan	4	6
48	5	HeLa	7	dBET6	2	0				0	384.916	496.893	0	nan	nan	nan	nan	nan	nan	nan	nan	nan	nan	nan	nan	nan	nan	nan	nan	nan	nan	nan	nan	nan	nan	nan	nan	nan	nan	nan	nan	nan	nan	nan	nan	nan	nan	nan	nan	nan	nan	nan	nan	nan	nan	nan	nan	5	8
48	6	HeLa	7	dBET6	2	2.93167				7	706.901	1123.94	0	20.1429	704.714	1116.86	1	1.07796	0.654976	1	0.766565	0.856885	5.84832	5.09328	2.11702	1.26137	1.05917	3.27372	4.26581	-26.0231	16.686	0.949776	0.219167	0.41881	0.0174702	0.00279762	0.0660732	0.0221429	0.0269048	0.0179384	0.0200855	0.0198214	0.0147619	0.0147619	0.00223645	0.00359137	0.023631	704.758	1116.87	0	704.75	1116.89	0	705.286	1116.71	0	171.286	6	13
48	7	HeLa	7	dBET6	2	1.54417				5	750.893	1148.68	0	14.6	747.8	1151.6	1	1.0016	0.54708	1	0.830992	0.8564	4.74889	3.90527	1.93137	1.18715	1	2.8	3.76114	-6.34053	14.2216	0.93134	0.183167	0.308833	0.0175	0.00333333	0.0801009	0.0246667	0.0283333	0.0183086	0.0200821	0.0196667	0.0138333	0.0138333	0.00302475	0.00404849	0.0235417	747.571	1151.27	0	747.583	1151.28	0	747.4	1151.6	0	201.8	7	14
48	8	HeLa	7	dBET6	2	30.895				29	262.373	1147.58	0	42.0345	264.897	1148.72	1	1.06624	0.623133	1	0.749109	0.811149	8.27176	7.63469	3.02991	1.53877	1.2975	5.46031	6.33126	11.7309	24.8354	0.929041	0.335201	1.06534	0.0172845	0.00600575	0.130743	0.0252586	0.039454	0.0176956	0.0237172	0.0225287	0.0116379	0.0116379	0.00375649	0.00782429	0.0302514	265.076	1148.72	0	265.055	1148.69	0	265.069	1149	0	197.034	8	15
49	1	HeLa	8	dBET6	2	1.61417				2	560.788	336.187	0	29.5	570.5	331	1	1.04105	0.625542	1	0.702381	0.796529	7.05232	6.51638	2.53225	1.41313	1.10355	4.71094	5.50248	9.48215	21.726	0.879018	0.338333	0.807083	0.02125	0.00458333	0.042909	0.02625	0.0404167	0.0218229	0.0271504	0.0254167	0.0166667	0.0166667	0.00271686	0.00669794	0.0320833	570.436	330.645	0	570.448	330.674	0	570.5	330	0	5.5	1	2
49	2	HeLa	8	dBET6	2	25.4858				24	338.747	473.924	0	30.2917	341.417	471.583	1	1.01874	0.476471	1	0.807249	0.890733	6.72143	6.06201	2.75015	1.43081	1.17111	4.46828	5.51679	-32.1451	20.1782	0.921819	0.367708	1.06191	0.0233073	0.00873264	0.119104	0.0340972	0.054375	0.0239254	0.0322742	0.0307118	0.0166319	0.0166319	0.00506144	0.0110644	0.0412934	341.419	471.62	0	341.404	471.614	0	341.417	471.5	0	34.375	2	4
49	3	HeLa	8	dBET6	2	1.12167				1	1004.67	759.187	0	38	991	768	1	1.17254	0.833044	1	0.844444	0.878687	9.41032	8.544	3	1.50526	1.20711	4	5.20585	-11.2875	23.312	0.962025	0.418333	1.12167	0.0216667	0.00833333	0.128485	0.0291667	0.05	0.0220175	0.0295175	0.0283333	0.0175	0.0175	0.00369047	0.00946221	0.0383333	990.978	767.968	0	991.105	767.947	0	991	768	0	116	3	7
49	4	HeLa	8	dBET6	2	0				0	979.642	799.85	0	nan	nan	nan	nan	nan	nan	nan	nan	nan	nan	nan	nan	nan	nan	nan	nan	nan	nan	nan	nan	nan	nan	nan	nan	nan	nan	nan	nan	nan	nan	nan	nan	nan	nan	nan	nan	nan	nan	nan	nan	nan	nan	nan	nan	4	8
49	5	HeLa	8	dBET6	2	0.224167				1	959.333	831.206	0	9	953	840	1	0.999794	0.687567	1	0.75	0.857563	3.97104	3.16228	1.41421	1.09205	1	2	2.88345	-20.3006	11.484	0.9	0.168333	0.224167	0.0233333	0.0025	0.0123985	0.0275	0.0283333	0.0240476	0.0249074	0.0258333	0.0208333	0.0208333	0.00228993	0.00258928	0.0275	953.673	839.9	0	953.667	839.889	0	953	840	0	122	5	9
49	6	HeLa	8	dBET6	2	36.7742				38	739.635	891.27	0	36.0526	741.053	893.395	1	1.14362	0.688373	1	0.701763	0.756141	8.17735	7.49588	2.64675	1.41112	1.17705	4.79557	5.57227	4.4063	23.8231	0.891074	0.400022	0.967741	0.0215789	0.00391447	0.110154	0.0290132	0.0346053	0.0221873	0.0253888	0.0255592	0.0154825	0.0154825	0.00374349	0.00522834	0.0296272	741.07	893.452	0	741.055	893.457	0	741.105	893.658	0	155.158	6	11
49	7	HeLa	8	dBET6	2	6.435				2	685.935	1318.14	0	54.5	705.5	1317.5	1	1.24594	0.815494	1	0.633838	0.781559	11.383	10.5902	3.08114	1.58849	1.31066	6.03738	6.59727	63.173	29.468	0.882177	1.035	3.2175	0.028125	0.0310417	0.480428	0.1025	0.1025	0.0432692	0.0590393	0.0560417	0.0166667	0.0166667	0.0319271	0.0309621	0.0922917	705.5	1317.05	0	705.427	1317.07	0	704.5	1317.5	0	292.5	7	15
49	8	HeLa	8	dBET6	2	0.164167				1	977.689	1332.08	0	8	986	1337	1	1.21491	0.878427	1	0.666667	0.991382	4.59162	3.60555	1.41421	1.05178	1	1.41421	2.19423	35.355	10.07	1.23077	0.143333	0.164167	0.0208333	0.000833333	0.0586405	0.0233333	0.0233333	0.0204762	0.0205208	0.0208333	0.0175	0.0175	0.00203429	0.00190656	0.0216667	985.716	1336.83	0	985.75	1336.88	0	985	1337	0	295	8	16
49	9	HeLa	8	dBET6	2	2.6625				1	549.077	1329.45	0	67	579	1332	1	0.995071	0.296718	1	0.82716	0.963945	9.49671	8.94427	4.47214	1.95199	2	8	9.06903	45	29.554	0.930556	0.501667	2.6625	0.02375	0.0154167	0.0637964	0.0283333	0.0825	0.0209028	0.0397388	0.03625	0.0133333	0.0133333	0.00420067	0.0191768	0.0566667	579.081	1331.85	0	579.09	1331.91	0	579	1332	0	294	9	17
50	1	HeLa	9	dBET6	2	0.891667				1	633.866	566.579	0	34	653	595	1	1.01368	0.624232	1	0.809524	1.05334	7.46909	6.7082	2.82843	1.53739	1.41421	4.94975	5.83514	-61.9318	20.14	0.918919	0.331667	0.891667	0.0204167	0.005	0.0635514	0.0266667	0.0391667	0.0207292	0.0262255	0.025	0.0175	0.0175	0.00254942	0.00654683	0.0316667	653.556	594.03	0	653.5	594	0	654	594	0	134	1	4
50	2	HeLa	9	dBET6	2	0				0	143.858	572.047	0	nan	nan	nan	nan	nan	nan	nan	nan	nan	nan	nan	nan	nan	nan	nan	nan	nan	nan	nan	nan	nan	nan	nan	nan	nan	nan	nan	nan	nan	nan	nan	nan	nan	nan	nan	nan	nan	nan	nan	nan	nan	nan	nan	nan	2	5
50	3	HeLa	9	dBET6	2	1.67583				1	559.142	696.055	0	66	531	703	1	1.0274	0.597674	1	0.825	0.8785	10.3308	9.48683	4	1.88581	2	7	8.28264	-89.1175	30.726	0.923077	0.526667	1.67583	0.0208333	0.005	0.191544	0.0275	0.0375	0.0210667	0.0253914	0.0258333	0.0166667	0.015	0.00313156	0.00560374	0.03	530.756	703.221	0	530.591	703.318	0	531	702	0	135	3	6
50	4	HeLa	9	dBET6	2	6.62083				2	583.361	969.755	0	62.5	578.5	933	1	1.02062	0.608478	1	0.815972	0.946821	8.63637	8.06776	3.53553	1.7341	1.5	6.3033	7.15831	-39.4101	25.14	0.94367	0.40625	3.31042	0.0223958	0.0141667	0.0670256	0.0258333	0.06125	0.02	0.0379167	0.0354167	0.0154167	0.0154167	0.00254718	0.0164233	0.0570833	578.895	932.721	0	578.859	932.752	0	579	931.5	0	153	4	8
51	1	HeLa	2	dBET6	2	1.32667				2	782.377	246.895	0	26.5	786	213.5	1	0.984272	0.413466	1	0.814413	1.01073	5.89034	5.15688	2.80278	1.39802	1.20711	4.41421	5.39149	7.11482	17.605	0.908046	0.263333	0.663333	0.0192708	0.005	0.174867	0.0266667	0.0391667	0.0197917	0.0244583	0.0233333	0.015	0.015	0.00376738	0.00707779	0.0298958	785.674	213.76	0	785.72	213.667	0	786	213.5	0	66.5	1	3
51	2	HeLa	2	dBET6	2	0				0	881.062	263.47	0	nan	nan	nan	nan	nan	nan	nan	nan	nan	nan	nan	nan	nan	nan	nan	nan	nan	nan	nan	nan	nan	nan	nan	nan	nan	nan	nan	nan	nan	nan	nan	nan	nan	nan	nan	nan	nan	nan	nan	nan	nan	nan	nan	nan	2	4
51	3	HeLa	2	dBET6	2	0				0	558.467	324.764	0	nan	nan	nan	nan	nan	nan	nan	nan	nan	nan	nan	nan	nan	nan	nan	nan	nan	nan	nan	nan	nan	nan	nan	nan	nan	nan	nan	nan	nan	nan	nan	nan	nan	nan	nan	nan	nan	nan	nan	nan	nan	nan	nan	nan	3	5
51	4	HeLa	2	dBET6	2	1.72				1	186.349	523.535	0	50	155	541	1	1.00657	0.27972	1	0.78125	0.774422	8.24281	7.81025	3.60555	1.69502	1.41421	7	7.91377	0	28.484	0.892857	0.401667	1.72	0.0191667	0.0125	0.0861031	0.025	0.0766667	0.0182576	0.0344	0.03	0.0125	0.0125	0.00335136	0.0180155	0.0475	154.582	541.175	0	154.5	541.2	0	155	541	0	69	4	6
51	5	HeLa	2	dBET6	2	1.02833				1	533.962	543.115	0	40	555	531	1	1.01473	0.451554	1	0.714286	0.83373	7.66709	7.28011	3.16228	1.58299	1.41421	6	6.84091	-59.4899	24.554	0.909091	0.283333	1.02833	0.0158333	0.00833333	0.109453	0.0233333	0.0633333	0.0157407	0.0257083	0.0233333	0.0108333	0.0108333	0.00338945	0.0133964	0.0325	555.1	530.655	0	555	530.7	0	555	531	0	68	5	7
51	6	HeLa	2	dBET6	2	25.0383				14	500.523	1227.82	0	57.4286	495.571	1238	1	1.08585	0.672903	1	0.70934	0.761875	9.51739	9.00406	3.30689	1.64215	1.33263	6.25747	6.96679	-8.0206	28.7483	0.918123	0.467857	1.78845	0.0209077	0.00598214	0.172667	0.0308333	0.0389881	0.0209357	0.027089	0.0272917	0.0136905	0.0136905	0.00463033	0.00755355	0.0343304	495.603	1238.3	0	495.603	1238.28	0	495.786	1239	0	199	6	12
52	1	HeLa	0	dBET6	2	0				0	168.895	59.9847	0	nan	nan	nan	nan	nan	nan	nan	nan	nan	nan	nan	nan	nan	nan	nan	nan	nan	nan	nan	nan	nan	nan	nan	nan	nan	nan	nan	nan	nan	nan	nan	nan	nan	nan	nan	nan	nan	nan	nan	nan	nan	nan	nan	nan	1	1
52	2	HeLa	0	dBET6	2	0				0	697.261	192.904	0	nan	nan	nan	nan	nan	nan	nan	nan	nan	nan	nan	nan	nan	nan	nan	nan	nan	nan	nan	nan	nan	nan	nan	nan	nan	nan	nan	nan	nan	nan	nan	nan	nan	nan	nan	nan	nan	nan	nan	nan	nan	nan	nan	nan	2	2
52	3	HeLa	0	dBET6	2	0				0	499.607	529.604	0	nan	nan	nan	nan	nan	nan	nan	nan	nan	nan	nan	nan	nan	nan	nan	nan	nan	nan	nan	nan	nan	nan	nan	nan	nan	nan	nan	nan	nan	nan	nan	nan	nan	nan	nan	nan	nan	nan	nan	nan	nan	nan	nan	nan	3	5
52	4	HeLa	0	dBET6	2	1.15667				2	979.885	873.307	0	31	993.5	896.5	1	1.01006	0.604288	1	0.743056	0.907236	6.48807	5.85314	2.70711	1.4112	1.20711	4.5	5.28489	48.3725	18.933	0.906897	0.199583	0.578333	0.015	0.00208334	0.100342	0.0195833	0.02875	0.0147421	0.0175227	0.0166667	0.01125	0.01125	0.00225235	0.00456872	0.0190625	993.426	896.1	0	993.501	896.138	0	993	897	0	149.5	4	8
52	5	HeLa	0	dBET6	2	0				0	101.564	953.326	0	nan	nan	nan	nan	nan	nan	nan	nan	nan	nan	nan	nan	nan	nan	nan	nan	nan	nan	nan	nan	nan	nan	nan	nan	nan	nan	nan	nan	nan	nan	nan	nan	nan	nan	nan	nan	nan	nan	nan	nan	nan	nan	nan	nan	5	9
52	6	HeLa	0	dBET6	2	0.201667				1	356.65	1147.5	0	12	341	1154	1	0.959931	0	1	0.75	1.17845	3.91513	3.16228	1.41421	1.13807	1	2.82843	3.91513	0	11.312	0.857143	0.1175	0.201667	0.0141667	0.00333333	0.0350631	0.0175	0.0225	0.0146875	0.0168056	0.0175	0.0116667	0.0116667	0.00203858	0.00348332	0.02	341.475	1153.48	0	341.5	1153.5	0	342	1154	0	151	6	10
52	7	HeLa	0	dBET6	2	0				0	104.09	1206.27	0	nan	nan	nan	nan	nan	nan	nan	nan	nan	nan	nan	nan	nan	nan	nan	nan	nan	nan	nan	nan	nan	nan	nan	nan	nan	nan	nan	nan	nan	nan	nan	nan	nan	nan	nan	nan	nan	nan	nan	nan	nan	nan	nan	nan	7	12
52	8	HeLa	0	dBET6	2	0				0	256.419	1281.55	0	nan	nan	nan	nan	nan	nan	nan	nan	nan	nan	nan	nan	nan	nan	nan	nan	nan	nan	nan	nan	nan	nan	nan	nan	nan	nan	nan	nan	nan	nan	nan	nan	nan	nan	nan	nan	nan	nan	nan	nan	nan	nan	nan	nan	8	13
53	1	HeLa	1	dBET6	2	0				0	370.444	158.713	0	nan	nan	nan	nan	nan	nan	nan	nan	nan	nan	nan	nan	nan	nan	nan	nan	nan	nan	nan	nan	nan	nan	nan	nan	nan	nan	nan	nan	nan	nan	nan	nan	nan	nan	nan	nan	nan	nan	nan	nan	nan	nan	nan	nan	1	2
53	2	HeLa	1	dBET6	2	0				0	898.836	265.652	0	nan	nan	nan	nan	nan	nan	nan	nan	nan	nan	nan	nan	nan	nan	nan	nan	nan	nan	nan	nan	nan	nan	nan	nan	nan	nan	nan	nan	nan	nan	nan	nan	nan	nan	nan	nan	nan	nan	nan	nan	nan	nan	nan	nan	2	3
53	3	HeLa	1	dBET6	2	0				0	288.726	361.805	0	nan	nan	nan	nan	nan	nan	nan	nan	nan	nan	nan	nan	nan	nan	nan	nan	nan	nan	nan	nan	nan	nan	nan	nan	nan	nan	nan	nan	nan	nan	nan	nan	nan	nan	nan	nan	nan	nan	nan	nan	nan	nan	nan	nan	3	6
53	4	HeLa	1	dBET6	2	0.971667				3	518.675	574.166	0	13	518	592	1	0.978018	0.234831	1	0.8125	0.941676	4.21807	3.45779	1.80474	1.17527	1	2.94281	3.98755	25.4079	13.4033	0.906349	0.204722	0.323889	0.0209722	0.005	0.049267	0.0272222	0.0355556	0.0216944	0.024738	0.0252778	0.0147222	0.0147222	0.00407382	0.00621893	0.0303472	518.384	592.389	0	518.416	592.385	0	518.333	592.333	0	193.333	4	10
53	5	HeLa	1	dBET6	2	1.4375				2	285.188	576.947	0	23	263.5	579.5	1	1.04378	0.708517	1	0.791667	0.858525	6.15631	5.44283	2.20711	1.29262	1.10355	3.5	4.42335	-4.39054	17.777	0.937729	0.267083	0.71875	0.019375	0.00791667	0.0398159	0.0279167	0.04875	0.0203646	0.0276389	0.0258333	0.0145833	0.0145833	0.00380232	0.00991762	0.0352083	263.369	579.353	0	263.375	579.333	0	263.5	579.5	0	187.5	5	11
53	6	HeLa	1	dBET6	2	4.35417				2	220.092	772.802	0	50.5	215	790	1	1.008	0.550582	1	0.830303	0.930073	7.78215	6.98947	3.20711	1.62377	1.5	5.5	6.69228	-41.8608	23.312	0.921212	0.353333	2.17708	0.02125	0.0116667	0.0543892	0.0279167	0.06625	0.0201042	0.034494	0.0308333	0.0129167	0.0129167	0.00412255	0.0148731	0.0469792	214.553	789.983	0	214.563	789.938	0	214	791	0	246.5	6	13
54	1	HeLa	2	dBET6	2	6.8375				2	578.625	617.675	0	103	580.5	596.5	1	1.17643	0.791419	1	0.668956	0.835996	15.1574	14.0353	4.35739	2.06212	2	8.27011	8.95946	-48.2516	39.452	0.922054	0.558333	3.41875	0.02	0.01	0.243619	0.0266667	0.0695833	0.0174544	0.0332505	0.0295833	0.0108333	0.0108333	0.00366586	0.0157678	0.0434375	579.869	597.25	0	579.669	597.38	0	581	595.5	0	52.5	1	2
55	1	HeLa	3	dBET6	2	61.3508				42	812.018	69.3779	0	38.9524	804.333	70.1667	1	1.05033	0.570267	1	0.753545	0.857576	7.61491	7.08513	2.86103	1.48413	1.25712	5.04181	5.92511	-5.24368	22.5807	0.924213	0.431905	1.46073	0.0247321	0.00877976	0.134223	0.0365675	0.0538889	0.0250808	0.0336001	0.0324504	0.0163095	0.0163095	0.00579064	0.0111369	0.0433581	804.249	70.2345	0	804.255	70.2159	0	804.167	70.3095	0	21.5	1	1
55	2	HeLa	3	dBET6	2	0				0	152.106	403.236	0	nan	nan	nan	nan	nan	nan	nan	nan	nan	nan	nan	nan	nan	nan	nan	nan	nan	nan	nan	nan	nan	nan	nan	nan	nan	nan	nan	nan	nan	nan	nan	nan	nan	nan	nan	nan	nan	nan	nan	nan	nan	nan	nan	nan	2	3
55	3	HeLa	3	dBET6	2	0				0	612.921	436.196	0	nan	nan	nan	nan	nan	nan	nan	nan	nan	nan	nan	nan	nan	nan	nan	nan	nan	nan	nan	nan	nan	nan	nan	nan	nan	nan	nan	nan	nan	nan	nan	nan	nan	nan	nan	nan	nan	nan	nan	nan	nan	nan	nan	nan	3	4
55	4	HeLa	3	dBET6	2	0.230833				1	309.433	704.414	0	9	346	698	1	0.930842	0	1	1	0.785398	3.35282	2.82843	2	1.11111	1	2	3.35282	0	12	1	0.200833	0.230833	0.0227083	0.00291667	0.0361011	0.0316667	0.0316667	0.0251042	0.0256481	0.0254167	0.0225	0.0225	0.00301724	0.00323412	0.029375	346.022	698.029	0	346	698	0	346	699	0	219	4	8
55	5	HeLa	3	dBET6	2	0.330833				1	120.773	839.106	0	14	141	831	1	1.05559	0.672923	1	0.7	0.69607	5.02635	4.12311	2	1.20203	1	3	3.71805	82.4271	15.898	0.903226	0.225	0.330833	0.0225	0.00166667	0.0521451	0.0275	0.0283333	0.0225	0.023631	0.0233333	0.0166667	0.0166667	0.00266145	0.00294808	0.02625	141.101	831.388	0	141.143	831.357	0	141	832	0	281	5	10
55	6	HeLa	3	dBET6	2	0				0	51.1964	901.374	0	nan	nan	nan	nan	nan	nan	nan	nan	nan	nan	nan	nan	nan	nan	nan	nan	nan	nan	nan	nan	nan	nan	nan	nan	nan	nan	nan	nan	nan	nan	nan	nan	nan	nan	nan	nan	nan	nan	nan	nan	nan	nan	nan	nan	6	11
55	7	HeLa	3	dBET6	2	0.248333				1	980.031	879.553	0	8	964	880	1	0.957204	0.605069	1	0.888889	0.857439	3.55044	2.82843	1.41421	1.05178	1	2	2.82677	-45	10.828	1.14286	0.208333	0.248333	0.0283333	0.00416667	0.0470547	0.0366667	0.04	0.0297619	0.0310417	0.03	0.0241667	0.0241667	0.00400184	0.00504752	0.0366667	964.134	880.171	0	964.125	880.125	0	964	880	0	282	7	12
55	8	HeLa	3	dBET6	2	0				0	284.76	926.853	0	nan	nan	nan	nan	nan	nan	nan	nan	nan	nan	nan	nan	nan	nan	nan	nan	nan	nan	nan	nan	nan	nan	nan	nan	nan	nan	nan	nan	nan	nan	nan	nan	nan	nan	nan	nan	nan	nan	nan	nan	nan	nan	nan	nan	8	13
55	9	HeLa	3	dBET6	2	0				0	872.723	935.386	0	nan	nan	nan	nan	nan	nan	nan	nan	nan	nan	nan	nan	nan	nan	nan	nan	nan	nan	nan	nan	nan	nan	nan	nan	nan	nan	nan	nan	nan	nan	nan	nan	nan	nan	nan	nan	nan	nan	nan	nan	nan	nan	nan	nan	9	14
55	10	HeLa	3	dBET6	2	0				0	373.555	948.45	0	nan	nan	nan	nan	nan	nan	nan	nan	nan	nan	nan	nan	nan	nan	nan	nan	nan	nan	nan	nan	nan	nan	nan	nan	nan	nan	nan	nan	nan	nan	nan	nan	nan	nan	nan	nan	nan	nan	nan	nan	nan	nan	nan	nan	10	15
55	11	HeLa	3	dBET6	2	0				0	913.514	960.029	0	nan	nan	nan	nan	nan	nan	nan	nan	nan	nan	nan	nan	nan	nan	nan	nan	nan	nan	nan	nan	nan	nan	nan	nan	nan	nan	nan	nan	nan	nan	nan	nan	nan	nan	nan	nan	nan	nan	nan	nan	nan	nan	nan	nan	11	16
55	12	HeLa	3	dBET6	2	0				0	403.759	999.545	0	nan	nan	nan	nan	nan	nan	nan	nan	nan	nan	nan	nan	nan	nan	nan	nan	nan	nan	nan	nan	nan	nan	nan	nan	nan	nan	nan	nan	nan	nan	nan	nan	nan	nan	nan	nan	nan	nan	nan	nan	nan	nan	nan	nan	12	17
55	13	HeLa	3	dBET6	2	0.195				1	263.288	1086.28	0	8	258	1082	1	1.25173	0.850394	1	0.666667	0.718583	4.57117	3.60555	1	1	1	1.78885	2.4051	-56.9812	11.828	0.888889	0.195	0.195	0.0225	0.0025	0.0242218	0.0283333	0.0283333	0.024375	0.024375	0.0241667	0.0216667	0.0216667	0.00238448	0.00238448	0.0266667	257.859	1081.61	0	257.875	1081.62	0	258	1081	0	286	13	19
55	14	HeLa	3	dBET6	2	24.4567				25	549.223	1131.65	0	32.44	545.88	1127.48	1	1.07333	0.589461	1	0.767846	0.823037	7.1125	6.43764	2.60373	1.39525	1.20284	4.31815	5.21857	-11.6704	20.7436	0.938917	0.3624	0.978267	0.023325	0.00481667	0.0958422	0.031	0.0394	0.0238241	0.0279229	0.0276167	0.0177333	0.0177333	0.00365507	0.0061773	0.0336167	545.866	1127.57	0	545.868	1127.56	0	545.68	1127.68	0	300.48	14	20
56	1	HeLa	4	dBET6	2	0.300833				1	570.003	38.6258	0	16	527	45	1	1.04157	0.695023	1	0.8	0.885326	5.3836	4.47214	2	1.20267	1	3	3.87074	20.3852	15.07	0.914286	0.1975	0.300833	0.0175	0.00166667	0.082615	0.0216667	0.0233333	0.0179545	0.0188021	0.0191667	0.015	0.015	0.00192549	0.0021844	0.0208333	526.269	44.5152	0	526.188	44.5	0	527	44	0	1	1	1
56	2	HeLa	4	dBET6	2	0				0	276.629	67.562	0	nan	nan	nan	nan	nan	nan	nan	nan	nan	nan	nan	nan	nan	nan	nan	nan	nan	nan	nan	nan	nan	nan	nan	nan	nan	nan	nan	nan	nan	nan	nan	nan	nan	nan	nan	nan	nan	nan	nan	nan	nan	nan	nan	nan	2	2
56	3	HeLa	4	dBET6	2	0				0	505.64	426.471	0	nan	nan	nan	nan	nan	nan	nan	nan	nan	nan	nan	nan	nan	nan	nan	nan	nan	nan	nan	nan	nan	nan	nan	nan	nan	nan	nan	nan	nan	nan	nan	nan	nan	nan	nan	nan	nan	nan	nan	nan	nan	nan	nan	nan	3	5
56	4	HeLa	4	dBET6	2	0				0	812.371	499.083	0	nan	nan	nan	nan	nan	nan	nan	nan	nan	nan	nan	nan	nan	nan	nan	nan	nan	nan	nan	nan	nan	nan	nan	nan	nan	nan	nan	nan	nan	nan	nan	nan	nan	nan	nan	nan	nan	nan	nan	nan	nan	nan	nan	nan	4	6
56	5	HeLa	4	dBET6	2	0.659167				1	363.629	539.848	0	28	396	527	1	1.02897	0.649076	1	0.8	0.904253	6.90603	6.32456	2.82843	1.43978	1	4	5.25358	-76.5728	19.726	0.918033	0.2875	0.659167	0.0191667	0.00416667	0.0143344	0.0233333	0.035	0.0191667	0.0235417	0.0216667	0.0158333	0.0158333	0.00201843	0.00557073	0.0291667	396.104	526.3	0	396.107	526.286	0	396	526	0	88	5	7
56	6	HeLa	4	dBET6	2	0.15				1	499.624	824.646	0	8	518	800	1	0.957204	0.605069	1	0.888889	0.857439	3.55044	2.82843	1.41421	1.05178	1	2	2.82677	45	10.828	1	0.130833	0.15	0.0175	0.00166667	0.0551373	0.0216667	0.0216667	0.0186905	0.01875	0.0191667	0.0166667	0.0166667	0.00153382	0.00144338	0.0191667	518.161	799.917	0	518.125	799.875	0	519	801	0	132	6	9
56	7	HeLa	4	dBET6	2	0				0	708.808	830.311	0	nan	nan	nan	nan	nan	nan	nan	nan	nan	nan	nan	nan	nan	nan	nan	nan	nan	nan	nan	nan	nan	nan	nan	nan	nan	nan	nan	nan	nan	nan	nan	nan	nan	nan	nan	nan	nan	nan	nan	nan	nan	nan	nan	nan	7	10
56	8	HeLa	4	dBET6	2	5.90667				5	460.248	1119.47	0	44.2	459.2	1096.8	1	1.10905	0.753075	1	0.728632	0.79413	8.59631	7.86126	2.85117	1.5089	1.28284	5.09514	5.74787	-9.41861	24.0088	0.906731	0.356833	1.18133	0.0195	0.00408333	0.127834	0.0255	0.0373333	0.0195535	0.0237852	0.0230833	0.0153333	0.0153333	0.00270636	0.00555934	0.02775	459.001	1096.87	0	458.922	1096.88	0	459.4	1097	0	290	8	14
57	1	HeLa	5	dBET6	2	0				0	979.24	225.201	0	nan	nan	nan	nan	nan	nan	nan	nan	nan	nan	nan	nan	nan	nan	nan	nan	nan	nan	nan	nan	nan	nan	nan	nan	nan	nan	nan	nan	nan	nan	nan	nan	nan	nan	nan	nan	nan	nan	nan	nan	nan	nan	nan	nan	1	1
57	2	HeLa	5	dBET6	2	0.286667				2	617.508	260.361	0	8.5	626.5	266	1	1.02379	0.370022	1	0.833333	0.802879	3.70505	2.99535	1.70711	1.08144	1	2	3.04079	36.3519	11.535	1	0.123333	0.143333	0.0159375	0.00166667	0.0660969	0.0195833	0.02	0.0164063	0.0168287	0.0166667	0.0125	0.0125	0.00206589	0.00225989	0.0194792	626.643	266.121	0	626.688	266.125	0	626.5	266	0	1.5	2	2
57	3	HeLa	5	dBET6	2	0				0	161.131	252.534	0	nan	nan	nan	nan	nan	nan	nan	nan	nan	nan	nan	nan	nan	nan	nan	nan	nan	nan	nan	nan	nan	nan	nan	nan	nan	nan	nan	nan	nan	nan	nan	nan	nan	nan	nan	nan	nan	nan	nan	nan	nan	nan	nan	nan	3	3
57	4	HeLa	5	dBET6	2	0				0	215.192	495.399	0	nan	nan	nan	nan	nan	nan	nan	nan	nan	nan	nan	nan	nan	nan	nan	nan	nan	nan	nan	nan	nan	nan	nan	nan	nan	nan	nan	nan	nan	nan	nan	nan	nan	nan	nan	nan	nan	nan	nan	nan	nan	nan	nan	nan	4	5
58	1	HeLa	6	dBET6	2	7.81833				10	899.597	87.4835	0	29.1	915	97.3	1	1.12486	0.670316	1	0.708517	0.804974	7.14114	6.38475	2.51859	1.37539	1.16569	4.40285	5.22764	-10.6363	20.6948	0.885143	0.299167	0.781833	0.0188958	0.00545833	0.105724	0.0261667	0.0350833	0.0194466	0.0245493	0.024375	0.0131667	0.0131667	0.00361189	0.00679573	0.0318125	914.732	97.4572	0	914.742	97.4214	0	914.7	97.8	0	9.8	1	1
58	2	HeLa	6	dBET6	2	0				0	788.441	546.982	0	nan	nan	nan	nan	nan	nan	nan	nan	nan	nan	nan	nan	nan	nan	nan	nan	nan	nan	nan	nan	nan	nan	nan	nan	nan	nan	nan	nan	nan	nan	nan	nan	nan	nan	nan	nan	nan	nan	nan	nan	nan	nan	nan	nan	2	5
58	3	HeLa	6	dBET6	2	0.79				2	733.57	775.117	0	18	753	784.5	1	1.0139	0.460123	1	0.760417	0.848178	5.21869	4.49661	2.41421	1.27754	1	3.41421	4.35273	34.9862	15.898	1.00458	0.226667	0.395	0.0197917	0.00270833	0.0761387	0.0270833	0.0325	0.0217039	0.0237121	0.024375	0.0170833	0.0170833	0.00350681	0.00465776	0.0273958	753.284	784.497	0	753.311	784.509	0	753	784.5	0	146	3	7
58	4	HeLa	6	dBET6	2	0				0	78.3059	942.409	0	nan	nan	nan	nan	nan	nan	nan	nan	nan	nan	nan	nan	nan	nan	nan	nan	nan	nan	nan	nan	nan	nan	nan	nan	nan	nan	nan	nan	nan	nan	nan	nan	nan	nan	nan	nan	nan	nan	nan	nan	nan	nan	nan	nan	4	8
58	5	HeLa	6	dBET6	2	3.03583				1	832.479	1004.31	0	69	823	1023	1	1.00559	0.479545	1	0.766667	0.939347	10.0669	9.48683	4.24264	1.94406	2	7.77817	8.83387	-30.4283	30.382	0.913907	0.483333	3.03583	0.024375	0.01875	0.112877	0.0258333	0.0941667	0.0201389	0.0439976	0.0404167	0.0116667	0.0116667	0.00412946	0.0228136	0.0622917	822.695	1022.82	0	822.667	1022.93	0	822	1023	0	181	5	10
59	1	HeLa	7	dBET6	2	11.7642				28	641.009	163.071	0	22.8571	660.75	135.5	1	1.16141	0.671734	1	0.705343	0.76735	6.49048	5.68306	2.12356	1.25818	1.05917	3.7599	4.51802	-0.0476821	18.7845	0.917976	0.233214	0.420149	0.0161086	0.00203869	0.0861533	0.0214881	0.023244	0.0168132	0.0180124	0.0181994	0.0122917	0.0122917	0.00264509	0.00303175	0.0204167	660.713	135.514	0	660.707	135.51	0	660.393	135.643	0	28	1	2
59	2	HeLa	7	dBET6	2	0.14				1	63.6956	225.772	0	8	69	193	1	0.957204	0.605069	1	0.888889	0.857439	3.55044	2.82843	1.41421	1.05178	1	2	2.82677	-45	10.828	0.941176	0.1225	0.14	0.0175	0.000833333	0.0297619	0.0191667	0.0191667	0.0175	0.0175	0.0175	0.0141667	0.0141667	0.00160604	0.00150231	0.0191667	68.8512	192.893	0	68.875	192.875	0	69	192	0	58	2	4
59	3	HeLa	7	dBET6	2	0				0	246.2	311.393	0	nan	nan	nan	nan	nan	nan	nan	nan	nan	nan	nan	nan	nan	nan	nan	nan	nan	nan	nan	nan	nan	nan	nan	nan	nan	nan	nan	nan	nan	nan	nan	nan	nan	nan	nan	nan	nan	nan	nan	nan	nan	nan	nan	nan	3	5
59	4	HeLa	7	dBET6	2	0.661667				1	460.306	340.342	0	27	476	319	1	1.01001	0.461283	1	0.75	0.808619	6.31814	5.83095	2.23607	1.37094	1	4.91935	5.60579	-16.6374	20.484	0.870968	0.235	0.661667	0.0133333	0.00958333	0.119138	0.025	0.0516667	0.0156667	0.0245062	0.0229167	0.01	0.01	0.00409607	0.0116761	0.0358333	475.709	319.581	0	475.593	319.556	0	476	320	0	79	4	6
59	5	HeLa	7	dBET6	2	0				0	561.638	520.677	0	nan	nan	nan	nan	nan	nan	nan	nan	nan	nan	nan	nan	nan	nan	nan	nan	nan	nan	nan	nan	nan	nan	nan	nan	nan	nan	nan	nan	nan	nan	nan	nan	nan	nan	nan	nan	nan	nan	nan	nan	nan	nan	nan	nan	5	7
59	6	HeLa	7	dBET6	2	12.5017				14	212.249	539.166	0	43.2143	196.357	517.214	1	1.14266	0.699897	1	0.721812	0.777159	8.37954	7.89922	2.63809	1.42363	1.28212	4.9152	5.62167	-4.7331	24.2456	0.901317	0.306369	0.892976	0.0161161	0.00300595	0.106668	0.0216667	0.0267857	0.0165168	0.0188302	0.0189583	0.0114286	0.0114286	0.00283144	0.0038639	0.0217708	196.319	517.097	0	196.326	517.082	0	196.143	517	0	87	6	8
59	7	HeLa	7	dBET6	2	0.92				2	593.281	648.66	0	17.5	619.5	653	1	1.00194	0.423681	1	0.74375	0.896845	5.03013	4.27372	2.41421	1.27343	1	3.41421	4.38655	12.6976	15.312	0.97664	0.20625	0.46	0.0185417	0.00666667	0.0527129	0.02625	0.0429167	0.0196915	0.0250552	0.02625	0.0133333	0.0133333	0.00418159	0.00806127	0.0313542	619.592	652.989	0	619.576	653.028	0	619.5	653	0	162.5	7	11
59	8	HeLa	7	dBET6	2	0.974167				3	100.361	759.893	0	16	111	757.667	1	1.09052	0.732417	1	0.718254	0.725895	5.26676	4.24256	1.94281	1.18014	1	2.87986	3.64778	-36.8955	15.5413	0.891534	0.186111	0.324722	0.0165278	0.00236111	0.0514367	0.0222222	0.0261111	0.0177489	0.0194798	0.0190278	0.0141667	0.0141667	0.00235366	0.00371252	0.0235417	110.612	757.853	0	110.622	757.85	0	110.667	757.667	0	165	8	12
59	9	HeLa	7	dBET6	2	8.54583				16	963.549	1082.43	0	26.9375	955.25	1061.12	1	1.15328	0.763069	1	0.75809	0.787915	6.8527	5.97336	2.09654	1.27045	1.14017	3.58963	4.3803	-11.1639	18.9947	0.938422	0.235781	0.534115	0.0160938	0.00216146	0.092662	0.0215104	0.0230729	0.016592	0.0179808	0.0182031	0.0122396	0.0121875	0.00255667	0.00306664	0.020625	955.137	1060.98	0	955.166	1060.98	0	955.125	1061.06	0	265.875	9	16
59	10	HeLa	7	dBET6	2	7.89667				9	436.356	1243.67	0	31.2222	420.667	1250.67	1	1.08	0.711975	1	0.753307	0.859965	7.0275	6.3149	2.49047	1.3617	1.22222	3.97564	4.83103	33.355	19.5916	0.922293	0.253704	0.877407	0.0169444	0.00435185	0.120154	0.0227778	0.0371296	0.0170862	0.0219503	0.020463	0.0128704	0.0128704	0.00265502	0.00673954	0.027037	420.863	1250.7	0	420.881	1250.67	0	420.556	1250.56	0	333	10	18
60	1	HeLa	8	dBET6	2	1.37083				1	619.588	82.7222	0	48	630	54	1	1.0001	0.376486	1	0.75	1.01464	8.18892	7.61577	3.60555	1.71359	1.41421	6.36396	7.5864	-57.283	24.382	0.90566	0.279167	1.37083	0.0166667	0.01	0.0234775	0.0208333	0.0633333	0.014693	0.028559	0.025	0.01	0.01	0.00310878	0.0150007	0.0433333	630.278	54.3526	0	630.271	54.375	0	630	54	0	1	1	1
60	2	HeLa	8	dBET6	2	0.2575				1	444.757	95.5712	0	18	442	90	1	1.12585	0.799724	1	0.75	0.792158	6.25523	5.38516	2	1.2357	1	3	3.75544	-70.3835	16.898	0.923077	0.168333	0.2575	0.0125	0.00166667	0.142461	0.0175	0.0183333	0.0140278	0.0143056	0.0141667	0.01	0.01	0.00203651	0.00240963	0.01625	442.576	88.7508	0	442.611	88.8889	0	443	88	0	2	2	2
60	3	HeLa	8	dBET6	2	0.184167				1	261.066	325.352	0	10	236	335	1	1.01159	0.676523	1	0.833333	0.924934	4.18353	3.16228	1.41421	1.08284	1	2	3.08084	0	11.656	0.909091	0.138333	0.184167	0.0158333	0.0025	0.036168	0.0216667	0.0233333	0.0172917	0.0184167	0.0175	0.015	0.015	0.00242061	0.00312805	0.0220833	236.525	334.774	0	236.5	334.8	0	236	335	0	40	3	4
60	4	HeLa	8	dBET6	2	0				0	486.449	380.35	0	nan	nan	nan	nan	nan	nan	nan	nan	nan	nan	nan	nan	nan	nan	nan	nan	nan	nan	nan	nan	nan	nan	nan	nan	nan	nan	nan	nan	nan	nan	nan	nan	nan	nan	nan	nan	nan	nan	nan	nan	nan	nan	nan	nan	4	5
60	5	HeLa	8	dBET6	2	2.63667				7	618.213	434.12	0	23	606.429	434.571	1	1.05735	0.704699	1	0.756746	0.822125	5.95543	5.24634	2.00229	1.2481	1.14286	3.35668	4.115	13.8556	17.1146	0.924517	0.186905	0.376667	0.0139286	0.00208333	0.059026	0.0194048	0.0207143	0.0148882	0.0156344	0.0166071	0.010119	0.010119	0.0029438	0.00298111	0.0179167	606.334	434.555	0	606.33	434.566	0	606	434.714	0	44	5	6
60	6	HeLa	8	dBET6	2	0				0	319.507	592.643	0	nan	nan	nan	nan	nan	nan	nan	nan	nan	nan	nan	nan	nan	nan	nan	nan	nan	nan	nan	nan	nan	nan	nan	nan	nan	nan	nan	nan	nan	nan	nan	nan	nan	nan	nan	nan	nan	nan	nan	nan	nan	nan	nan	nan	6	7
60	7	HeLa	8	dBET6	2	2.95				6	447.595	607.051	0	22.5	447.667	605	1	1.06714	0.71223	1	0.741667	0.888183	6.0484	5.24031	2.15211	1.27404	1.06904	3.3368	4.1806	-19.9615	16.829	0.965418	0.187222	0.491667	0.0153125	0.00354167	0.0609725	0.01875	0.0286111	0.0154798	0.0187625	0.0190972	0.0116667	0.0116667	0.00212525	0.00460423	0.0219792	447.548	604.927	0	447.523	604.911	0	447.333	604.833	0	56	7	8
60	8	HeLa	8	dBET6	2	7.1475				1	324.428	851.098	0	141	320	863	1	1.01282	0.48327	1	0.774725	0.866882	14.4131	14.2127	6.32456	2.5384	2.23607	12	12.6183	-65.7622	45.21	0.927632	0.5375	7.1475	0.0208333	0.0308333	0.142611	0.0241667	0.0825	0.014527	0.0506915	0.0516667	0.0075	0.0075	0.00437343	0.0291453	0.0825	320.157	862.95	0	320.021	862.908	0	318	862	0	116	8	10
60	9	HeLa	8	dBET6	2	1.14167				4	138.935	1060.19	0	16.5	138.25	1060.5	1	1.04574	0.656615	1	0.723214	0.814957	5.12693	4.30255	2.06066	1.22231	1.10355	2.89176	3.84185	-7.43455	15.2515	0.988671	0.159792	0.285417	0.0154167	0.00229167	0.0459615	0.0204167	0.0225	0.0160935	0.0173194	0.0177083	0.011875	0.011875	0.00267172	0.00307227	0.0198958	137.912	1060.38	0	137.883	1060.38	0	138	1060.5	0	119.25	9	11
60	10	HeLa	8	dBET6	2	5.3325				5	307.489	1086.22	0	40	301	1084.8	1	1.05686	0.658968	1	0.806548	0.838125	7.42274	6.80489	2.8134	1.47217	1.2	4.6522	5.62199	-51.398	22.1668	0.920277	0.244	1.0665	0.0147917	0.00408333	0.110225	0.019	0.033	0.0147622	0.0197884	0.01825	0.0105	0.0105	0.00244444	0.00674365	0.0246667	300.866	1085.15	0	300.831	1085.22	0	301.2	1084.6	0	122.4	10	12
61	1	HeLa	9	dBET6	2	0				0	320.995	174.25	0	nan	nan	nan	nan	nan	nan	nan	nan	nan	nan	nan	nan	nan	nan	nan	nan	nan	nan	nan	nan	nan	nan	nan	nan	nan	nan	nan	nan	nan	nan	nan	nan	nan	nan	nan	nan	nan	nan	nan	nan	nan	nan	nan	nan	1	1
61	2	HeLa	9	dBET6	2	5.3325				2	577.062	196.315	0	65.5	585.5	194	1	1.00115	0.261394	1	0.785417	0.937569	8.69709	8.25687	3.94646	1.81192	1.5	7.3033	8.4048	-50.7256	27.847	0.917045	0.446667	2.66625	0.0225	0.0120833	0.0936902	0.0291667	0.0625	0.0209679	0.0350195	0.03375	0.0145833	0.0145833	0.00415973	0.0141584	0.0470833	585.614	193.773	0	585.578	193.803	0	586.5	194	0	1.5	2	2
61	3	HeLa	9	dBET6	2	0				0	538.711	236.241	0	nan	nan	nan	nan	nan	nan	nan	nan	nan	nan	nan	nan	nan	nan	nan	nan	nan	nan	nan	nan	nan	nan	nan	nan	nan	nan	nan	nan	nan	nan	nan	nan	nan	nan	nan	nan	nan	nan	nan	nan	nan	nan	nan	nan	3	3
61	4	HeLa	9	dBET6	2	0				0	868.571	333.45	0	nan	nan	nan	nan	nan	nan	nan	nan	nan	nan	nan	nan	nan	nan	nan	nan	nan	nan	nan	nan	nan	nan	nan	nan	nan	nan	nan	nan	nan	nan	nan	nan	nan	nan	nan	nan	nan	nan	nan	nan	nan	nan	nan	nan	4	5
61	5	HeLa	9	dBET6	2	1.6125				3	714.924	597.216	0	20.3333	736	587	1	1.1256	0.587485	1	0.662222	0.75484	5.97406	5.18497	2.35483	1.26204	1	3.86754	4.5655	-22.3926	18.4267	0.854309	0.263889	0.5375	0.0186806	0.00611111	0.0858403	0.0266667	0.0386111	0.0201111	0.0247457	0.0244444	0.0155556	0.0155556	0.00375396	0.00676566	0.0313194	736.089	586.866	0	736.08	586.92	0	735.333	587	0	110	5	9
61	6	HeLa	9	dBET6	2	0				0	304.927	625.389	0	nan	nan	nan	nan	nan	nan	nan	nan	nan	nan	nan	nan	nan	nan	nan	nan	nan	nan	nan	nan	nan	nan	nan	nan	nan	nan	nan	nan	nan	nan	nan	nan	nan	nan	nan	nan	nan	nan	nan	nan	nan	nan	nan	nan	6	10
62	1	HeLa	3	dBET6	2	1.18083				1	84.8563	206.543	0	27	91	205	1	1.05215	0.699087	1	0.771429	0.822372	7.00908	6.32456	2.82843	1.39709	1	4	5.01175	16.0813	20.312	0.9	0.499167	1.18083	0.033125	0.0108333	0.110338	0.0425	0.0691667	0.0332778	0.0437346	0.0391667	0.025	0.025	0.00530955	0.0140808	0.056875	91.5568	205.195	0	91.6667	205.185	0	90	205	0	1	1	1
63	1	HeLa	0	dBET6	2	0				0	663.989	77.6932	0	nan	nan	nan	nan	nan	nan	nan	nan	nan	nan	nan	nan	nan	nan	nan	nan	nan	nan	nan	nan	nan	nan	nan	nan	nan	nan	nan	nan	nan	nan	nan	nan	nan	nan	nan	nan	nan	nan	nan	nan	nan	nan	nan	nan	1	1
63	2	HeLa	0	dBET6	2	1.02833				4	495.346	295.583	0	15.5	495.75	281.75	1	1.01988	0.631599	1	0.754167	0.875553	4.9992	4.20218	1.97323	1.20229	1	2.88388	3.89607	10.732	14.648	0.927763	0.144375	0.257083	0.0141146	0.0025	0.0699196	0.0179167	0.0235417	0.0146347	0.0164585	0.015625	0.0122917	0.0122917	0.00171946	0.00326638	0.0192708	495.771	281.773	0	495.75	281.765	0	496	281.75	0	46	2	3
63	3	HeLa	0	dBET6	2	0.496667				1	918.873	774.541	0	25	916	740	1	1.02542	0.506132	1	0.694444	0.807369	6.20456	5.38516	2.23607	1.34173	1	4.47214	5.35116	-11.5993	19.726	0.877193	0.2125	0.496667	0.01375	0.00583333	0.143436	0.0233333	0.0366667	0.0151786	0.0198667	0.0191667	0.00833333	0.00833333	0.00384701	0.00699476	0.0254167	916.065	740.55	0	916.2	740.6	0	916	740	0	149	3	8
63	4	HeLa	0	dBET6	2	7.7075				4	381.038	934.374	0	56.25	387	925.5	1	1.20359	0.722755	1	0.6564	0.726233	10.1447	9.42697	3.10355	1.59153	1.35355	5.82594	6.59624	-41.3289	29.175	0.864056	0.533542	1.92688	0.0203125	0.00395833	0.206669	0.03875	0.0422917	0.0214054	0.0283068	0.033125	0.005625	0.005625	0.0108783	0.0108892	0.0366667	386.946	925.59	0	386.904	925.576	0	387	924.75	0	161.5	4	9
63	5	HeLa	0	dBET6	2	0				0	547.743	998.158	0	nan	nan	nan	nan	nan	nan	nan	nan	nan	nan	nan	nan	nan	nan	nan	nan	nan	nan	nan	nan	nan	nan	nan	nan	nan	nan	nan	nan	nan	nan	nan	nan	nan	nan	nan	nan	nan	nan	nan	nan	nan	nan	nan	nan	5	10
63	6	HeLa	0	dBET6	2	0				0	93.4072	1089.19	0	nan	nan	nan	nan	nan	nan	nan	nan	nan	nan	nan	nan	nan	nan	nan	nan	nan	nan	nan	nan	nan	nan	nan	nan	nan	nan	nan	nan	nan	nan	nan	nan	nan	nan	nan	nan	nan	nan	nan	nan	nan	nan	nan	nan	6	11
63	7	HeLa	0	dBET6	2	2.77333				1	172.431	1211.23	0	92	169	1190	1	1.01075	0.222796	1	0.760331	0.88174	11.0873	10.8167	5	2.14838	2	9.89949	10.8086	-29.4203	36.21	0.915423	0.418333	2.77333	0.0166667	0.0108333	0.0478462	0.02	0.0733333	0.0144253	0.0301449	0.0266667	0.00833333	0.00833333	0.00320219	0.0164426	0.0416667	168.973	1190.22	0	168.957	1190.26	0	169	1190	0	164	7	12
63	8	HeLa	0	dBET6	2	0				0	412.909	1224.6	0	nan	nan	nan	nan	nan	nan	nan	nan	nan	nan	nan	nan	nan	nan	nan	nan	nan	nan	nan	nan	nan	nan	nan	nan	nan	nan	nan	nan	nan	nan	nan	nan	nan	nan	nan	nan	nan	nan	nan	nan	nan	nan	nan	nan	8	13
64	1	HeLa	1	dBET6	2	0				0	481.858	95.5438	0	nan	nan	nan	nan	nan	nan	nan	nan	nan	nan	nan	nan	nan	nan	nan	nan	nan	nan	nan	nan	nan	nan	nan	nan	nan	nan	nan	nan	nan	nan	nan	nan	nan	nan	nan	nan	nan	nan	nan	nan	nan	nan	nan	nan	1	2
64	2	HeLa	1	dBET6	2	0				0	332.802	140.703	0	nan	nan	nan	nan	nan	nan	nan	nan	nan	nan	nan	nan	nan	nan	nan	nan	nan	nan	nan	nan	nan	nan	nan	nan	nan	nan	nan	nan	nan	nan	nan	nan	nan	nan	nan	nan	nan	nan	nan	nan	nan	nan	nan	nan	2	3
64	3	HeLa	1	dBET6	2	7.785				7	673.023	213.309	0	42.7143	642.571	195.286	1	1.06671	0.641963	1	0.694703	0.815904	8.57382	8.09866	3.22804	1.55924	1.23669	5.75758	6.51989	-18.7451	25.9089	0.887814	0.361071	1.11214	0.0162798	0.00839286	0.294759	0.0263095	0.0489286	0.0177966	0.0252872	0.0232738	0.00869048	0.00869048	0.0054391	0.011103	0.0346131	642.61	195.162	0	642.652	195.32	0	642.857	194.714	0	36	3	4
64	4	HeLa	1	dBET6	2	0				0	229.176	321.49	0	nan	nan	nan	nan	nan	nan	nan	nan	nan	nan	nan	nan	nan	nan	nan	nan	nan	nan	nan	nan	nan	nan	nan	nan	nan	nan	nan	nan	nan	nan	nan	nan	nan	nan	nan	nan	nan	nan	nan	nan	nan	nan	nan	nan	4	5
64	5	HeLa	1	dBET6	2	0				0	203.659	458.187	0	nan	nan	nan	nan	nan	nan	nan	nan	nan	nan	nan	nan	nan	nan	nan	nan	nan	nan	nan	nan	nan	nan	nan	nan	nan	nan	nan	nan	nan	nan	nan	nan	nan	nan	nan	nan	nan	nan	nan	nan	nan	nan	nan	nan	5	9
64	6	HeLa	1	dBET6	2	4.17167				5	457.414	594.907	0	31.4	448.2	575.8	1	1.14606	0.753806	1	0.725427	0.823456	7.46885	6.8083	2.53006	1.35478	1.2	3.81307	4.72772	-8.79351	20.3464	0.918476	0.238833	0.834333	0.01525	0.00383333	0.142224	0.0186667	0.0383333	0.015391	0.0203571	0.0186667	0.011	0.0106667	0.00220639	0.00701937	0.025	447.806	575.966	0	447.769	575.994	0	448	576	0	112	6	10
64	7	HeLa	1	dBET6	2	1.10917				2	363.198	880.96	0	28.5	343.5	878	1	1.02719	0.626882	1	0.801984	0.937885	6.90308	6.36384	2.82843	1.44295	1	4.47487	5.33941	55.9975	19.519	0.917973	0.2325	0.554583	0.0157292	0.00395833	0.0555268	0.01875	0.0291667	0.0155171	0.0194846	0.0177083	0.0120833	0.0120833	0.00219025	0.00507223	0.0240625	343.805	878.193	0	343.855	878.168	0	343.5	878	0	155	7	13
64	8	HeLa	1	dBET6	2	0				0	758.834	1100.89	0	nan	nan	nan	nan	nan	nan	nan	nan	nan	nan	nan	nan	nan	nan	nan	nan	nan	nan	nan	nan	nan	nan	nan	nan	nan	nan	nan	nan	nan	nan	nan	nan	nan	nan	nan	nan	nan	nan	nan	nan	nan	nan	nan	nan	8	17
64	9	HeLa	1	dBET6	2	0				0	776.352	1171.47	0	nan	nan	nan	nan	nan	nan	nan	nan	nan	nan	nan	nan	nan	nan	nan	nan	nan	nan	nan	nan	nan	nan	nan	nan	nan	nan	nan	nan	nan	nan	nan	nan	nan	nan	nan	nan	nan	nan	nan	nan	nan	nan	nan	nan	9	19
64	10	HeLa	1	dBET6	2	1.29833				1	930.052	1334.29	0	52	918	1355	1	1.05204	0.665853	1	0.825397	0.956317	9.54295	8.94427	3.60555	1.71229	1.41421	6	7.11983	-19.8579	26.14	0.945455	0.34	1.29833	0.0175	0.00833333	0.159631	0.0208333	0.0508333	0.0154545	0.0249679	0.025	0.01	0.01	0.00303314	0.0104824	0.0333333	918.443	1354.78	0	918.596	1354.73	0	918	1355	0	328	10	20
65	1	HeLa	2	dBET6	2	3.12583				1	105.29	497.097	0	94	92	525	1	1.03054	0.620577	1	0.77686	0.952809	12.4334	11.6619	5	2.15491	2	8.94427	9.74961	-39.6567	35.21	0.935323	0.4125	3.12583	0.0170833	0.0141667	0.100925	0.0191667	0.0733333	0.0142241	0.0332535	0.0275	0.0108333	0.0108333	0.00233591	0.0186605	0.0475	93.2045	524.247	0	93.1064	524.223	0	93	525	0	93	1	4
65	2	HeLa	2	dBET6	2	0				0	386.316	604.265	0	nan	nan	nan	nan	nan	nan	nan	nan	nan	nan	nan	nan	nan	nan	nan	nan	nan	nan	nan	nan	nan	nan	nan	nan	nan	nan	nan	nan	nan	nan	nan	nan	nan	nan	nan	nan	nan	nan	nan	nan	nan	nan	nan	nan	2	6
65	3	HeLa	2	dBET6	2	0				0	323.292	656.675	0	nan	nan	nan	nan	nan	nan	nan	nan	nan	nan	nan	nan	nan	nan	nan	nan	nan	nan	nan	nan	nan	nan	nan	nan	nan	nan	nan	nan	nan	nan	nan	nan	nan	nan	nan	nan	nan	nan	nan	nan	nan	nan	nan	nan	3	8
65	4	HeLa	2	dBET6	2	0				0	180.478	684.444	0	nan	nan	nan	nan	nan	nan	nan	nan	nan	nan	nan	nan	nan	nan	nan	nan	nan	nan	nan	nan	nan	nan	nan	nan	nan	nan	nan	nan	nan	nan	nan	nan	nan	nan	nan	nan	nan	nan	nan	nan	nan	nan	nan	nan	4	9
65	5	HeLa	2	dBET6	2	7.68083				2	222.419	727.267	0	95.5	227.5	744.5	1	1.03443	0.584166	1	0.77991	0.878563	12.3273	11.9971	4.82843	2.14454	2	8.88909	9.79266	-22.6796	36.503	0.927343	0.4425	3.84042	0.0175	0.0160417	0.233516	0.0229167	0.0954167	0.0151964	0.0391434	0.030625	0.00833333	0.00833333	0.00358563	0.0249728	0.0563542	227.583	744.097	0	227.416	744.17	0	228	744	0	199.5	5	10
65	6	HeLa	2	dBET6	2	0				0	416.187	748.951	0	nan	nan	nan	nan	nan	nan	nan	nan	nan	nan	nan	nan	nan	nan	nan	nan	nan	nan	nan	nan	nan	nan	nan	nan	nan	nan	nan	nan	nan	nan	nan	nan	nan	nan	nan	nan	nan	nan	nan	nan	nan	nan	nan	nan	6	11
65	7	HeLa	2	dBET6	2	0				0	654.11	802.329	0	nan	nan	nan	nan	nan	nan	nan	nan	nan	nan	nan	nan	nan	nan	nan	nan	nan	nan	nan	nan	nan	nan	nan	nan	nan	nan	nan	nan	nan	nan	nan	nan	nan	nan	nan	nan	nan	nan	nan	nan	nan	nan	nan	nan	7	12
65	8	HeLa	2	dBET6	2	0				0	709.008	946.125	0	nan	nan	nan	nan	nan	nan	nan	nan	nan	nan	nan	nan	nan	nan	nan	nan	nan	nan	nan	nan	nan	nan	nan	nan	nan	nan	nan	nan	nan	nan	nan	nan	nan	nan	nan	nan	nan	nan	nan	nan	nan	nan	nan	nan	8	13
65	9	HeLa	2	dBET6	2	0				0	569.215	970.834	0	nan	nan	nan	nan	nan	nan	nan	nan	nan	nan	nan	nan	nan	nan	nan	nan	nan	nan	nan	nan	nan	nan	nan	nan	nan	nan	nan	nan	nan	nan	nan	nan	nan	nan	nan	nan	nan	nan	nan	nan	nan	nan	nan	nan	9	15
65	10	HeLa	2	dBET6	2	0				0	143.695	1164.45	0	nan	nan	nan	nan	nan	nan	nan	nan	nan	nan	nan	nan	nan	nan	nan	nan	nan	nan	nan	nan	nan	nan	nan	nan	nan	nan	nan	nan	nan	nan	nan	nan	nan	nan	nan	nan	nan	nan	nan	nan	nan	nan	nan	nan	10	17
66	1	HeLa	3	dBET6	2	2.0575				5	739.636	250.96	0	22	727.2	253.8	1	1.06793	0.489229	1	0.819167	0.824879	5.84488	5.08582	2.20395	1.26536	1.08284	3.33666	4.35009	1.07576	17.0356	0.935015	0.198667	0.4115	0.01525	0.00258333	0.0816355	0.0205	0.0241667	0.0161826	0.0178759	0.0179167	0.0126667	0.0125	0.00230802	0.00337278	0.020875	727.33	253.422	0	727.362	253.367	0	727.6	254	0	33.8	1	2
66	2	HeLa	3	dBET6	2	0.195833				1	306.075	728.811	0	11	313	746	1	1.00078	0.492512	1	0.6875	0.830917	4.085	3.16228	1.41421	1.11297	1	2.68328	3.5552	-18.4349	12.898	0.846154	0.13	0.195833	0.015	0.00333333	0.0565935	0.0191667	0.0225	0.01625	0.017803	0.0183333	0.0141667	0.0141667	0.00190941	0.00302082	0.0216667	313.4	745.379	0	313.455	745.364	0	313	745	0	37	2	3
66	3	HeLa	3	dBET6	2	1.30333				5	562.32	831.772	0	14	556.4	832.2	1	1.01504	0.635592	1	0.826	0.908503	4.78586	4.07261	2.04853	1.19312	1	2.6	3.67082	10.1376	13.67	0.925656	0.1585	0.260667	0.01525	0.00266667	0.0369782	0.0198333	0.0241667	0.0160626	0.017804	0.0175	0.013	0.013	0.00210321	0.00329467	0.0207083	556.474	832.279	0	556.48	832.26	0	557	832.4	0	40	3	4
66	4	HeLa	3	dBET6	2	0.429167				1	296.87	1006.11	0	22	259	1009	1	1.01081	0.533294	1	0.733333	1.06127	5.83309	5.09902	2.23607	1.31625	1	4	4.93439	0	16.14	0.88	0.1825	0.429167	0.015	0.005	0.0879047	0.02	0.03	0.0152083	0.0195076	0.0175	0.0116667	0.0116667	0.00236009	0.00545099	0.0245833	258.441	1009.21	0	258.5	1009.27	0	258	1008	0	72	4	6
66	5	HeLa	3	dBET6	2	0				0	237.544	1007.67	0	nan	nan	nan	nan	nan	nan	nan	nan	nan	nan	nan	nan	nan	nan	nan	nan	nan	nan	nan	nan	nan	nan	nan	nan	nan	nan	nan	nan	nan	nan	nan	nan	nan	nan	nan	nan	nan	nan	nan	nan	nan	nan	nan	nan	5	7
66	6	HeLa	3	dBET6	2	1.8725				2	641.437	1041.57	0	42.5	638	1040	1	1.06131	0.655849	1	0.7625	0.804034	8.17546	7.436	3	1.56056	1.35355	5.38909	6.24583	70.3233	24.519	0.907553	0.28625	0.93625	0.0161458	0.00375	0.0993731	0.0195833	0.035	0.0156584	0.0204791	0.0191667	0.01125	0.01125	0.00240793	0.00620365	0.0241667	637.546	1039.73	0	637.487	1039.81	0	637.5	1038.5	0	73.5	6	8
66	7	HeLa	3	dBET6	2	30.9292				47	422.322	1293.24	0	31.2128	422.149	1295.06	1	1.11904	0.667663	1	0.702386	0.779635	7.33456	6.67762	2.4566	1.36031	1.1439	4.42503	5.20205	-2.93801	21.5658	0.903786	0.267429	0.658067	0.0156959	0.00411348	0.110859	0.0231383	0.028883	0.0166266	0.019689	0.0199468	0.0105319	0.0105142	0.00370081	0.00527597	0.0244415	422.068	1295.19	0	422.07	1295.18	0	421.83	1295.45	0	132.17	7	10
67	1	HeLa	4	dBET6	2	8.29583				12	69.6168	265.31	0	29.1667	71.6667	267.083	1	1.08276	0.689029	1	0.733313	0.804628	6.99356	6.23504	2.39569	1.35645	1.15237	3.97215	4.88782	6.90753	20.0848	0.917634	0.228958	0.691319	0.0149826	0.00420139	0.0970665	0.0209722	0.0334722	0.0155036	0.0197481	0.0189236	0.0115278	0.0115278	0.00262921	0.00623046	0.0242361	71.5267	267.11	0	71.524	267.105	0	71.5	267.333	0	6.83333	1	1
67	2	HeLa	4	dBET6	2	0				0	984.86	268.753	0	nan	nan	nan	nan	nan	nan	nan	nan	nan	nan	nan	nan	nan	nan	nan	nan	nan	nan	nan	nan	nan	nan	nan	nan	nan	nan	nan	nan	nan	nan	nan	nan	nan	nan	nan	nan	nan	nan	nan	nan	nan	nan	nan	nan	2	2
67	3	HeLa	4	dBET6	2	0.405				2	753.366	277.054	0	10.5	732.5	300.5	1	0.965385	0.24279	1	0.875	0.773566	3.80251	3.21699	2	1.13174	1	2.41421	3.53503	-9.90267	13.035	0.944444	0.154583	0.2025	0.0172917	0.0025	0.0605903	0.0220833	0.0241667	0.0181713	0.0192014	0.02	0.0141667	0.0141667	0.00276749	0.00330013	0.0222917	732.64	300.411	0	732.667	300.375	0	732.5	300.5	0	21	3	3
67	4	HeLa	4	dBET6	2	0				0	494.204	271.583	0	nan	nan	nan	nan	nan	nan	nan	nan	nan	nan	nan	nan	nan	nan	nan	nan	nan	nan	nan	nan	nan	nan	nan	nan	nan	nan	nan	nan	nan	nan	nan	nan	nan	nan	nan	nan	nan	nan	nan	nan	nan	nan	nan	nan	4	4
67	5	HeLa	4	dBET6	2	3.23083				2	418.151	725.83	0	61.5	439	709.5	1	1.00732	0.515358	1	0.824026	1.00516	9.39002	8.73927	4	1.8407	1.70711	7	8.07224	7.31011	27.261	0.932773	0.355833	1.61542	0.0158333	0.0075	0.166638	0.02125	0.0475	0.0157125	0.0245115	0.0229167	0.01125	0.01125	0.00251672	0.00954544	0.0326042	438.772	709.307	0	438.925	709.283	0	438	709.5	0	190.5	5	9
67	6	HeLa	4	dBET6	2	9.0525				3	928.639	921.414	0	65.6667	932.667	921.333	1	1.07489	0.529245	1	0.681548	0.809665	10.1793	9.87709	4.07037	1.78758	1.60948	7.65685	8.64352	7.55931	31.658	0.948074	0.641389	3.0175	0.02	0.0230556	0.480755	0.0733333	0.0822222	0.0256938	0.0440618	0.0380556	0.00861111	0.00861111	0.0208416	0.0262813	0.0772917	932.759	921.413	0	932.622	921.346	0	932	922	0	193	6	10
67	7	HeLa	4	dBET6	2	0				0	390.925	975.331	0	nan	nan	nan	nan	nan	nan	nan	nan	nan	nan	nan	nan	nan	nan	nan	nan	nan	nan	nan	nan	nan	nan	nan	nan	nan	nan	nan	nan	nan	nan	nan	nan	nan	nan	nan	nan	nan	nan	nan	nan	nan	nan	nan	nan	7	11
67	8	HeLa	4	dBET6	2	6.46583				4	632.321	1278.88	0	47.25	636.25	1275.25	1	1.03951	0.646208	1	0.779336	0.81882	8.34982	7.76165	3.07514	1.58744	1.25	5.57971	6.31554	-15.4319	24.812	0.92158	0.297708	1.61646	0.016875	0.0096875	0.126119	0.021875	0.0520833	0.0158701	0.0265214	0.0240625	0.0104167	0.0104167	0.00362201	0.011794	0.0365625	636.66	1275.24	0	636.749	1275.24	0	636	1275.5	0	255.75	8	14
68	1	HeLa	5	dBET6	2	0				0	737.413	160.57	0	nan	nan	nan	nan	nan	nan	nan	nan	nan	nan	nan	nan	nan	nan	nan	nan	nan	nan	nan	nan	nan	nan	nan	nan	nan	nan	nan	nan	nan	nan	nan	nan	nan	nan	nan	nan	nan	nan	nan	nan	nan	nan	nan	nan	1	2
68	2	HeLa	5	dBET6	2	0				0	301.523	212.927	0	nan	nan	nan	nan	nan	nan	nan	nan	nan	nan	nan	nan	nan	nan	nan	nan	nan	nan	nan	nan	nan	nan	nan	nan	nan	nan	nan	nan	nan	nan	nan	nan	nan	nan	nan	nan	nan	nan	nan	nan	nan	nan	nan	nan	2	3
68	3	HeLa	5	dBET6	2	0				0	178.375	382.265	0	nan	nan	nan	nan	nan	nan	nan	nan	nan	nan	nan	nan	nan	nan	nan	nan	nan	nan	nan	nan	nan	nan	nan	nan	nan	nan	nan	nan	nan	nan	nan	nan	nan	nan	nan	nan	nan	nan	nan	nan	nan	nan	nan	nan	3	5
68	4	HeLa	5	dBET6	2	0.725				1	83.4043	549.916	0	30	61	546	1	0.990882	0.447883	1	0.833333	1.07508	6.56979	5.83095	2.82843	1.49308	1.20711	4.94975	5.874	-45	18.726	0.923077	0.188333	0.725	0.0116667	0.0108333	0.11853	0.0216667	0.0591667	0.0125556	0.0241667	0.0216667	0.00666667	0.00666667	0.00413283	0.0143194	0.03625	61.2483	545.361	0	61.3667	545.367	0	61	545	0	103	4	6
68	5	HeLa	5	dBET6	2	0.194167				1	506.166	642.183	0	11	488	621	1	1.01022	0.702102	1	0.916667	0.84001	4.43026	3.60555	2	1.12856	1	2	3.15469	-15.0707	12.828	0.956522	0.1475	0.194167	0.0158333	0.00166667	0.0420549	0.0191667	0.0241667	0.0163889	0.0176515	0.0175	0.0133333	0.0133333	0.0020787	0.00329175	0.02	488.322	620.914	0	488.364	620.909	0	488	621	0	124	5	8
68	6	HeLa	5	dBET6	2	0				0	245.073	781.577	0	nan	nan	nan	nan	nan	nan	nan	nan	nan	nan	nan	nan	nan	nan	nan	nan	nan	nan	nan	nan	nan	nan	nan	nan	nan	nan	nan	nan	nan	nan	nan	nan	nan	nan	nan	nan	nan	nan	nan	nan	nan	nan	nan	nan	6	9
68	7	HeLa	5	dBET6	2	0.5825				1	400.752	873.142	0	34	386	898	1	1.03031	0.648915	1	0.809524	0.940677	7.60361	6.7082	2.82843	1.50084	1.20711	4.91935	5.78529	68.5115	21.312	0.918919	0.246667	0.5825	0.0141667	0.00333334	0.0993841	0.0191667	0.0241667	0.0145098	0.0171324	0.0175	0.0116667	0.0116667	0.00258924	0.00373877	0.0195833	386.308	899.183	0	386.382	899.118	0	386	899	0	125	7	10
68	8	HeLa	5	dBET6	2	0.813333				2	473.314	955.624	0	24	474.5	946.5	1	1.00723	0.444735	1	0.721301	0.822519	5.6829	4.93524	2.12132	1.31528	1.20711	4.24853	5.1189	21.391	18.398	0.863553	0.181667	0.406667	0.01375	0.00291667	0.0315671	0.0166667	0.02375	0.0140278	0.0165541	0.01625	0.0104167	0.0104167	0.00179906	0.00363944	0.02	474.841	946.605	0	474.862	946.628	0	474.5	946	0	126.5	8	11
68	9	HeLa	5	dBET6	2	22.9933				28	842.295	1018.25	0	38.0714	844.429	1007.11	1	1.0748	0.614002	1	0.754235	0.803189	7.71185	7.10958	2.78107	1.46459	1.25687	4.91562	5.78596	-5.07586	23.1691	0.921032	0.258155	0.82119	0.0146057	0.0046875	0.127965	0.0211607	0.031131	0.0148052	0.0192561	0.0186756	0.00916667	0.00916667	0.00331099	0.00615466	0.0245908	844.275	1007.1	0	844.258	1007.14	0	844.429	1007.18	0	147.214	9	13
69	1	HeLa	6	dBET6	2	2.84667				2	75.1436	117.445	0	52	94	94	1	1.02214	0.450178	1	0.771825	0.859339	8.9083	8.30313	3.60555	1.73044	1.41421	6.5	7.59784	-15.2631	27.64	0.904545	0.320417	1.42333	0.0158333	0.00916667	0.11624	0.0208333	0.0608333	0.0149197	0.0274309	0.0245833	0.00958333	0.00958333	0.00309151	0.0139543	0.0366667	94.2747	93.8322	0	94.3733	93.8041	0	93.5	94	0	20.5	1	1
69	2	HeLa	6	dBET6	2	0				0	821.455	289.587	0	nan	nan	nan	nan	nan	nan	nan	nan	nan	nan	nan	nan	nan	nan	nan	nan	nan	nan	nan	nan	nan	nan	nan	nan	nan	nan	nan	nan	nan	nan	nan	nan	nan	nan	nan	nan	nan	nan	nan	nan	nan	nan	nan	nan	2	4
69	3	HeLa	6	dBET6	2	0				0	580.911	295.985	0	nan	nan	nan	nan	nan	nan	nan	nan	nan	nan	nan	nan	nan	nan	nan	nan	nan	nan	nan	nan	nan	nan	nan	nan	nan	nan	nan	nan	nan	nan	nan	nan	nan	nan	nan	nan	nan	nan	nan	nan	nan	nan	nan	nan	3	5
69	4	HeLa	6	dBET6	2	0.569167				1	943.388	442.901	0	26	971	431	1	1.01312	0.515839	1	0.722222	0.87605	6.30593	5.83095	2.23607	1.36268	1	4.24264	5.4022	-30.9638	19.312	0.866667	0.218333	0.569167	0.0145833	0.0075	0.128714	0.025	0.0408333	0.0155952	0.021891	0.0208333	0.01	0.01	0.00398943	0.00848754	0.0295833	971.613	430.439	0	971.5	430.5	0	972	430	0	121	4	6
69	5	HeLa	6	dBET6	2	0				0	515.377	454.666	0	nan	nan	nan	nan	nan	nan	nan	nan	nan	nan	nan	nan	nan	nan	nan	nan	nan	nan	nan	nan	nan	nan	nan	nan	nan	nan	nan	nan	nan	nan	nan	nan	nan	nan	nan	nan	nan	nan	nan	nan	nan	nan	nan	nan	5	7
69	6	HeLa	6	dBET6	2	0				0	310.472	593.859	0	nan	nan	nan	nan	nan	nan	nan	nan	nan	nan	nan	nan	nan	nan	nan	nan	nan	nan	nan	nan	nan	nan	nan	nan	nan	nan	nan	nan	nan	nan	nan	nan	nan	nan	nan	nan	nan	nan	nan	nan	nan	nan	nan	nan	6	8
69	7	HeLa	6	dBET6	2	0				0	564.811	736.896	0	nan	nan	nan	nan	nan	nan	nan	nan	nan	nan	nan	nan	nan	nan	nan	nan	nan	nan	nan	nan	nan	nan	nan	nan	nan	nan	nan	nan	nan	nan	nan	nan	nan	nan	nan	nan	nan	nan	nan	nan	nan	nan	nan	nan	7	9
69	8	HeLa	6	dBET6	2	2.6375				10	979.123	1086.03	0	15.5	994.1	1077.9	1	1.05272	0.641524	1	0.786556	0.778724	5.1585	4.46377	1.93006	1.18826	1	2.96569	3.86912	-17.9844	15.6974	0.970554	0.16775	0.26375	0.01425	0.00233333	0.043927	0.0190833	0.0221667	0.0151883	0.0165828	0.01675	0.0123333	0.0123333	0.00211653	0.00300785	0.0190833	993.914	1077.83	0	993.907	1077.84	0	993.9	1077.7	0	173.5	8	11
69	9	HeLa	6	dBET6	2	3.48083				2	750.349	1246.92	0	59	751.5	1278	1	1.03524	0.688574	1	0.837302	0.852555	9.26386	8.57312	3.20711	1.62009	1.5	5.41261	6.17261	-13.4874	25.605	0.93669	0.311667	1.74042	0.0170833	0.00541667	0.103463	0.0216667	0.0454167	0.0160679	0.0241288	0.02125	0.0125	0.0125	0.00243625	0.00928191	0.0314583	752.572	1278.16	0	752.469	1278.17	0	753	1278	0	182.5	9	12
69	10	HeLa	6	dBET6	2	1.2125				3	55.3946	1260.91	0	21.3333	67.3333	1239	1	1.01854	0.463745	1	0.779762	0.915716	5.63145	4.92863	2.38743	1.29277	1.13807	3.78885	4.76706	6.5713	16.8173	0.9095	0.191111	0.404167	0.0151389	0.00291667	0.0813138	0.0191667	0.0269444	0.0152791	0.0181336	0.0181944	0.0105556	0.0105556	0.00245759	0.00431914	0.0215972	67.2595	1239.27	0	67.2698	1239.28	0	67	1239	0	180	10	13
69	11	HeLa	6	dBET6	2	0				0	111.984	1323.75	0	nan	nan	nan	nan	nan	nan	nan	nan	nan	nan	nan	nan	nan	nan	nan	nan	nan	nan	nan	nan	nan	nan	nan	nan	nan	nan	nan	nan	nan	nan	nan	nan	nan	nan	nan	nan	nan	nan	nan	nan	nan	nan	nan	nan	11	14
70	1	HeLa	7	dBET6	2	2.43833				1	595.348	96.2728	0	95	562	78	1	1.03077	0.599033	1	0.785124	0.901904	12.3998	12.0416	5	2.15086	2	9.19239	9.92885	44.7099	36.382	0.926829	0.381667	2.43833	0.015	0.01	0.0907286	0.0183333	0.0541667	0.0127222	0.0256667	0.0233333	0.00833333	0.00833333	0.00255435	0.0123252	0.0366667	561.237	77.8571	0	561.147	77.8421	0	562	79	0	1	1	1
70	2	HeLa	7	dBET6	2	6.46417				2	830.061	241.282	0	90	834.5	227.5	1	1.02237	0.534678	1	0.788889	0.927234	11.0234	10.3084	4.11803	2.00704	1.61803	7.73607	9.01796	16.972	32.261	0.917458	0.359583	3.23208	0.0164583	0.01	0.0411962	0.0195833	0.0570833	0.0133791	0.0274744	0.025	0.00833333	0.00833333	0.00289063	0.0132036	0.0375	834.065	227.681	0	834.086	227.646	0	833.5	228.5	0	2.5	2	2
70	3	HeLa	7	dBET6	2	39.7108				49	884.514	492.231	0	41.5102	882.469	488.776	1	1.17804	0.707903	1	0.666559	0.742659	8.8648	8.17314	2.72194	1.43957	1.22593	4.92157	5.61499	-3.11575	25.3095	0.914341	0.276344	0.810425	0.013176	0.0047534	0.263289	0.0232823	0.0282483	0.0141277	0.0177513	0.0176786	0.00637755	0.00634354	0.00498382	0.00633407	0.0234609	882.56	488.855	0	882.511	488.877	0	882.612	488.796	0	86.7551	3	6
70	4	HeLa	7	dBET6	2	5.97583				4	261.761	526.095	0	51.75	264	528	1	1.06376	0.684564	1	0.771795	0.790954	8.86491	8.25389	3.12831	1.61526	1.35355	5.64569	6.45801	-14.0527	26.019	0.906646	0.254167	1.49396	0.0131771	0.00604167	0.195397	0.01875	0.0466667	0.0130899	0.0218665	0.0185417	0.00958333	0.00958333	0.00231271	0.0106961	0.0283333	264.427	527.953	0	264.404	527.867	0	264.75	528.25	0	109.75	4	7
70	5	HeLa	7	dBET6	2	0				0	278.181	714.875	0	nan	nan	nan	nan	nan	nan	nan	nan	nan	nan	nan	nan	nan	nan	nan	nan	nan	nan	nan	nan	nan	nan	nan	nan	nan	nan	nan	nan	nan	nan	nan	nan	nan	nan	nan	nan	nan	nan	nan	nan	nan	nan	nan	nan	5	8
70	6	HeLa	7	dBET6	2	9.80083				3	653.321	754.014	0	89	657.667	739.667	1	1.03231	0.575826	1	0.813931	0.85087	10.9103	10.4831	4.61032	2.0047	1.74536	7.89443	8.99447	6.68	33.14	0.933847	0.345556	3.26694	0.0147917	0.0108333	0.12238	0.0166667	0.0691667	0.0126777	0.0298415	0.0241667	0.00888889	0.00888889	0.00233325	0.0176406	0.0418056	657.387	739.387	0	657.305	739.346	0	658	739.333	0	128	6	10
70	7	HeLa	7	dBET6	2	1.36				3	797.27	784.985	0	22.6667	825	789.667	1	0.991981	0.429378	1	0.869722	0.902978	5.5971	5.00289	2.60948	1.36326	1	4	5.06828	-4.59214	17.4033	0.940421	0.198889	0.453333	0.0152778	0.00416667	0.0938289	0.0211111	0.0333333	0.0151053	0.0192952	0.0183333	0.0102778	0.0102778	0.00280165	0.00620843	0.0240972	825.036	789.776	0	825.008	789.726	0	824.667	790	0	140	7	11
70	8	HeLa	7	dBET6	2	0.2375				1	328.316	900.238	0	16	358	861	1	0.981748	0	1	1	0.785398	4.55596	4.24264	2	1.25	1	3	4.55596	0	16	1	0.165	0.2375	0.0133333	0.00166667	0.0433301	0.0166667	0.0216667	0.01375	0.0148438	0.0141667	0.0108333	0.0108333	0.00178406	0.00278293	0.0166667	357.463	860.523	0	357.5	860.5	0	357	861	0	142	8	13
70	9	HeLa	7	dBET6	2	0.624167				3	458.401	927.561	0	14.6667	470.333	917	1	1.064	0.488176	1	0.776296	0.881041	5.0041	4.10019	1.88562	1.17289	1	2.83205	3.73805	-33.0725	14.346	0.912191	0.125833	0.208056	0.0122917	0.00208333	0.0837011	0.0161111	0.0197222	0.0126476	0.0138816	0.01375	0.00972222	0.00972222	0.00184032	0.00267757	0.0159028	470.373	916.868	0	470.358	916.936	0	470.667	916.333	0	156.333	9	15
70	10	HeLa	7	dBET6	2	0				0	404.635	1309.26	0	nan	nan	nan	nan	nan	nan	nan	nan	nan	nan	nan	nan	nan	nan	nan	nan	nan	nan	nan	nan	nan	nan	nan	nan	nan	nan	nan	nan	nan	nan	nan	nan	nan	nan	nan	nan	nan	nan	nan	nan	nan	nan	nan	nan	10	17
70	11	HeLa	7	dBET6	2	32.3175				21	712.347	1307.81	0	59.9524	708.905	1300.76	1	1.09186	0.629016	1	0.731092	0.808924	9.40498	8.94752	3.48024	1.68243	1.44458	6.36733	7.15355	-7.69181	28.0284	0.914846	0.277262	1.53893	0.0134524	0.00702381	0.162551	0.0204365	0.0403175	0.0128823	0.0212793	0.0197222	0.00738095	0.00738095	0.00341704	0.00950944	0.028879	708.917	1300.82	0	708.933	1300.85	0	708.667	1300.52	0	221	11	18
71	1	HeLa	8	dBET6	2	19.8667				9	876.842	609.646	0	52	867.667	601.778	1	1.06377	0.618651	1	0.722808	0.886178	8.88305	8.27274	3.37755	1.65602	1.45556	5.97023	6.86687	-43.7805	25.7302	0.911285	0.407037	2.20741	0.0224074	0.0111111	0.110986	0.0286111	0.0601852	0.0206959	0.0347065	0.0327778	0.0141667	0.0141667	0.00393514	0.0144524	0.0475231	867.656	601.755	0	867.635	601.78	0	867.667	601.444	0	193.556	1	7
71	2	HeLa	8	dBET6	2	0				0	273.037	628.424	0	nan	nan	nan	nan	nan	nan	nan	nan	nan	nan	nan	nan	nan	nan	nan	nan	nan	nan	nan	nan	nan	nan	nan	nan	nan	nan	nan	nan	nan	nan	nan	nan	nan	nan	nan	nan	nan	nan	nan	nan	nan	nan	nan	nan	2	8
71	3	HeLa	8	dBET6	2	6.88667				5	845.241	664.114	0	42.2	843	663.2	1	1.04846	0.457854	1	0.791483	0.915065	8.2046	7.58526	3.28494	1.59327	1.33137	5.52132	6.63413	33.2721	23.926	0.925114	0.4045	1.37733	0.02175	0.00925	0.117052	0.0296667	0.0606667	0.0213753	0.0322011	0.0299167	0.0138333	0.0138333	0.00426767	0.0129079	0.043125	842.797	663.274	0	842.841	663.316	0	843	663.2	0	228	3	10
71	4	HeLa	8	dBET6	2	0				0	953.391	943.22	0	nan	nan	nan	nan	nan	nan	nan	nan	nan	nan	nan	nan	nan	nan	nan	nan	nan	nan	nan	nan	nan	nan	nan	nan	nan	nan	nan	nan	nan	nan	nan	nan	nan	nan	nan	nan	nan	nan	nan	nan	nan	nan	nan	nan	4	11
71	5	HeLa	8	dBET6	2	0				0	839.431	1084.83	0	nan	nan	nan	nan	nan	nan	nan	nan	nan	nan	nan	nan	nan	nan	nan	nan	nan	nan	nan	nan	nan	nan	nan	nan	nan	nan	nan	nan	nan	nan	nan	nan	nan	nan	nan	nan	nan	nan	nan	nan	nan	nan	nan	nan	5	12
71	6	HeLa	8	dBET6	2	20.6525				19	714.35	1126.79	0	35.1053	716.368	1113.68	1	1.06226	0.656717	1	0.768826	0.864836	7.64039	6.85841	2.81	1.46363	1.20524	4.63362	5.55399	-12.2522	21.7367	0.915109	0.361184	1.08697	0.0216667	0.00633772	0.120442	0.0284649	0.0496491	0.0219581	0.0290947	0.0269518	0.0158333	0.0158333	0.00362404	0.00928445	0.0365241	716.396	1113.72	0	716.364	1113.73	0	716.474	1113.68	0	244	6	13
71	7	HeLa	8	dBET6	2	0.665833				2	885.368	1228.93	0	15	893	1215	1	1.06477	0.741648	1	0.85	0.787644	5.35997	4.56155	2	1.1988	1	2.5	3.59535	-31.6435	15.449	0.948025	0.23	0.332917	0.0195833	0.0025	0.0874119	0.0254167	0.0295833	0.0206695	0.0218403	0.02125	0.0175	0.0175	0.00251221	0.00343245	0.0239583	892.738	1214.98	0	892.75	1215.04	0	892.5	1215	0	254.5	7	14
71	8	HeLa	8	dBET6	2	11.6942				8	427.614	1313.67	0	40.625	426.375	1319.12	1	1.01081	0.60257	1	0.811054	0.92266	7.5832	6.90654	3.06954	1.55405	1.35355	5.09553	6.06304	45.5503	21.9458	0.92916	0.365104	1.46177	0.0225781	0.00848958	0.115143	0.0295833	0.0569792	0.0218913	0.0320957	0.0292188	0.0165625	0.0165625	0.00356418	0.0116882	0.0414844	426.558	1319.14	0	426.507	1319.09	0	426.875	1319.25	0	259.5	8	15
72	1	HeLa	4	dBET6	2	0.383333				1	811.963	327.306	0	16	824	319	1	1.02317	0.595183	1	0.8	0.778571	5.12443	4.47214	2	1.23928	1	3	4.11795	-66.2552	16.07	0.969697	0.215	0.383333	0.0166667	0.00833333	0.0915063	0.0275	0.0391667	0.0195455	0.0239583	0.025	0.0125	0.0125	0.00491549	0.00817294	0.0325	823.304	319.504	0	823.375	319.562	0	823	319	0	47	1	2
72	2	HeLa	4	dBET6	2	9.33417				5	503.847	862.874	0	61.2	522	895.4	1	1.05923	0.661557	1	0.735506	0.76382	9.85589	9.24127	3.49784	1.71359	1.4129	6.29091	7.06952	5.10792	29.54	0.905966	0.397	1.86683	0.018125	0.00691667	0.131087	0.0248333	0.0465	0.0177841	0.02586	0.02475	0.012	0.012	0.00342432	0.00907959	0.032125	521.986	895.174	0	521.921	895.148	0	522	895.2	0	98	2	4
72	3	HeLa	4	dBET6	2	0				0	620.94	1032.03	0	nan	nan	nan	nan	nan	nan	nan	nan	nan	nan	nan	nan	nan	nan	nan	nan	nan	nan	nan	nan	nan	nan	nan	nan	nan	nan	nan	nan	nan	nan	nan	nan	nan	nan	nan	nan	nan	nan	nan	nan	nan	nan	nan	nan	3	5
72	4	HeLa	4	dBET6	2	11.7717				4	633.915	1133.93	0	69.5	623.25	1125.5	1	1.06993	0.624179	1	0.699068	0.811281	9.47077	8.99541	3.56129	1.70534	1.55902	6.57367	7.43218	14.9703	28.718	0.974882	0.553333	2.94292	0.0223958	0.0103125	0.309225	0.044375	0.0466667	0.0230142	0.0320692	0.0332292	0.0127083	0.0127083	0.0103896	0.0111174	0.0434896	623.298	1125.42	0	623.226	1125.39	0	624.5	1125.5	0	102.5	4	6
74	1	HeLa	6	dBET6	2	0				0	797.619	479.882	0	nan	nan	nan	nan	nan	nan	nan	nan	nan	nan	nan	nan	nan	nan	nan	nan	nan	nan	nan	nan	nan	nan	nan	nan	nan	nan	nan	nan	nan	nan	nan	nan	nan	nan	nan	nan	nan	nan	nan	nan	nan	nan	nan	nan	1	3
74	2	HeLa	6	dBET6	2	0				0	972.103	599.62	0	nan	nan	nan	nan	nan	nan	nan	nan	nan	nan	nan	nan	nan	nan	nan	nan	nan	nan	nan	nan	nan	nan	nan	nan	nan	nan	nan	nan	nan	nan	nan	nan	nan	nan	nan	nan	nan	nan	nan	nan	nan	nan	nan	nan	2	4
74	3	HeLa	6	dBET6	2	0.4475				2	813.022	597.99	0	11.5	801	595	1	0.986477	0.444489	1	0.8125	0.900476	4.13218	3.38391	1.70711	1.14704	1	2.5	3.54439	-10.1503	12.57	0.916667	0.14625	0.22375	0.0163542	0.00375	0.0603634	0.02	0.0254167	0.0170357	0.0189749	0.0191667	0.0129167	0.0129167	0.002554	0.00393401	0.0230208	800.566	594.81	0	800.583	594.802	0	801	595	0	101.5	3	5
74	4	HeLa	6	dBET6	2	1.375				3	699.107	889.753	0	23	706	886	1	1.03959	0.573684	1	0.718571	0.887776	6.16731	5.39395	2.43352	1.3206	1	4.15163	4.89124	-11.5819	18.1167	0.895457	0.205278	0.458333	0.0152083	0.00569444	0.0666983	0.0213889	0.0327778	0.0158099	0.0202212	0.0204167	0.0111111	0.0111111	0.00303063	0.00608178	0.0259722	705.807	886.109	0	705.767	886.074	0	706	886.333	0	153	4	7
74	5	HeLa	6	dBET6	2	1.995				5	508.733	994.316	0	19.8	520.4	996.8	1	1.0434	0.633613	1	0.777667	0.907688	5.87927	5.05678	2.14164	1.263	1	3.30711	4.30038	62.6546	16.4636	0.910123	0.201667	0.399	0.015625	0.00433333	0.0741703	0.0226667	0.0301667	0.0168879	0.02001	0.0201667	0.0126667	0.0126667	0.00302244	0.00500423	0.024375	520.44	996.727	0	520.411	996.702	0	520.8	997.2	0	177.6	5	8
74	6	HeLa	6	dBET6	2	0.263333				1	975.152	1141.18	0	16	978	1181	1	1.02777	0.643576	1	0.8	0.885326	5.23158	4.47214	2	1.20267	1	3	4.00415	-4.83668	15.07	0.888889	0.166667	0.263333	0.015	0.00166667	0.0360294	0.0191667	0.0208333	0.0151515	0.0164583	0.0158333	0.0125	0.0125	0.00154144	0.00238448	0.0191667	977.801	1180.72	0	977.812	1180.69	0	977	1180	0	199	6	10
75	1	HeLa	7	dBET6	2	1.35167				3	581.915	154.19	0	23	575.333	138	1	1.03385	0.674035	1	0.813889	0.891568	6.32551	5.63597	2.35483	1.33068	1	3.60948	4.57241	-69.1072	17.9553	0.919708	0.211389	0.450556	0.0154861	0.00388889	0.0745455	0.0208333	0.0297222	0.0160088	0.0194753	0.0194444	0.0125	0.0125	0.00261892	0.00509777	0.0238194	575.122	137.618	0	575.136	137.662	0	575.333	137.333	0	2	1	1
75	2	HeLa	7	dBET6	2	1.21167				4	503.439	742.59	0	14	521.5	746.5	1	0.988507	0.418773	1	0.771458	0.904042	4.49597	3.80999	2.20711	1.21432	1	2.91421	3.94975	11.25	13.898	0.951364	0.162292	0.302917	0.0167187	0.00458333	0.091096	0.0222917	0.031875	0.0176418	0.0211797	0.020625	0.0125	0.0125	0.00321622	0.00591999	0.0263021	521.395	746.569	0	521.404	746.604	0	521.5	746.5	0	94.5	2	4
75	3	HeLa	7	dBET6	2	0				0	601.759	743.8	0	nan	nan	nan	nan	nan	nan	nan	nan	nan	nan	nan	nan	nan	nan	nan	nan	nan	nan	nan	nan	nan	nan	nan	nan	nan	nan	nan	nan	nan	nan	nan	nan	nan	nan	nan	nan	nan	nan	nan	nan	nan	nan	nan	nan	3	5
76	1	HeLa	8	dBET6	2	2.32417				3	396.636	996.964	0	20.6667	383	1001.33	1	0.996065	0.388524	1	0.765926	0.899317	5.38628	4.69998	2.35483	1.32054	1.06904	3.82843	4.9221	13.4262	16.8407	0.905837	0.3475	0.774722	0.0270833	0.00944444	0.0603328	0.0402778	0.06	0.0290152	0.0370023	0.0355556	0.02	0.02	0.00557611	0.0114478	0.0468056	383.163	1001.32	0	383.12	1001.29	0	383.333	1001.33	0	49	1	2
77	1	HeLa	9	dBET6	2	0				0	199.918	646.107	0	nan	nan	nan	nan	nan	nan	nan	nan	nan	nan	nan	nan	nan	nan	nan	nan	nan	nan	nan	nan	nan	nan	nan	nan	nan	nan	nan	nan	nan	nan	nan	nan	nan	nan	nan	nan	nan	nan	nan	nan	nan	nan	nan	nan	1	1
77	2	HeLa	9	dBET6	2	0.545				1	435.953	753.388	0	22	460	779	1	0.981895	0.424784	1	0.88	1.01744	5.58406	5	2.82843	1.36687	1	4	5.05522	-45	16.484	0.93617	0.263333	0.545	0.02	0.00416667	0.021275	0.0225	0.0383333	0.0202564	0.0247727	0.0225	0.0166667	0.0166667	0.00194433	0.0061195	0.03125	460.07	778.904	0	460.091	778.909	0	460	779	0	56	2	3

### Sheet: Stats
DMSO	dBET6		ONLY FOR EDU
0	56.645
0.5525	33.1408		T Test: Two Independent Samples
0	31.575
0.421667	47.5392		SUMMARY			Hyp Mean Diff	0
0.129167	12.7008		Groups	Count	Mean	Variance	Cohen d
0	9.9875		DMSO	271	5.25066	84.7921
0.406667	18.7875		dBET6	219	29.6164	330.252
0	18.7492		Pooled			194.444	1.74735
0	55.9292
0	13.0342		T TEST: Equal Variances				Alpha	0.05
0	14.9592			std err	t-stat	df	p-value	t-crit	lower	upper	sig	effect r
0	39.4983		One Tail	1.26704	19.2305	488	4.62339e-62	1.64798			yes	0.65659
0.610833	17.0817		Two Tail	1.26704	19.2305	488	9.24679e-62	1.96484	-26.8552	-21.8762	yes	0.65659
0	39.5283
0	16.2717
0.378333	15.9792
0	28.5558
0	37.845
0.165	2.51167
0.909167	4.85
0.515833	5.445
0	75.91
0	17.5225
1.58667	32.1633
0	21.275
0.330833	14.76
0	27.5625
0.275833	29.3475
0	9.1175
0	26.775
0.673333	65.4533
0.7975	4.2725
0	2.3275
2.8675	33.1692
0	4.97
0.825833	11.1133
0	39.3258
0	31.2642
0.605833	10.9008
0.115833	52.8708
0	44.7058
0	26.1567
0	22.0333
0.334167	9.55583
0	43.9308
0.255	30.1625
0.289167	38.8042
0	8.42333
0.258333	20.0117
0	8.2775
0	1.22667
0	1.07833
0	2.98583
0	23.8933
0.668333	40.58
0.494167	13.1292
0	19.1283
0.139167	47.7958
0	23.7775
0	39.6692
0	54.5575
0.310833	34.595
0	51.5833
0.234167	30.6858
0	28.3533
0.529167	35.1483
0	34.0783
1.22583	35.335
0	43.5583
0.7175	20.655
0	8.08167
1.07917	28.615
0.415	7.30083
0	68.2633
0.245	26.19
0.309167	36.67
0	47.1958
0.256667	26.3817
0	32.1717
0.205	22.4375
0	10.76
0.121667	29.9708
0	62.4542
0	52.3625
0	0.9425
0.198333	42.715
0	24.58
0	68.2
0.23	94.1033
0	10.1433
0	45.6192
0.170833	63.4425
0	0.855
0	19.2842
0	7.1175
0	42.7583
0.608333	5.34583
0	48.73
0	39.6083
0	37.3083
0	60.6342
0	40.9033
1.07833	43.4075
0	35.9575
0.181667	46.7417
0	42.0367
0	15.4417
0.966667	56.4733
0.1075	24.45
0	19.8433
0	25.0058
0	23.54
0	5.53417
0	35.9042
0	38.6458
0	17.7658
0.119167	26.16
0	38.76
0	2.56917
0	62.3208
1.54167	26.515
0.650833	49.0992
0.69	74.5633
0.2425	6.66083
0.64	4.01
0.408333	43.9367
13.1125	1.4625
14.6467	13.8333
21.8442	31.8883
28.0475	27.335
10.0983	23.7117
7.15917	41.3383
25.1817	30.5575
4.76333	25.3867
15.6542	18.8633
3.66917	20.92
10.5058	46.2433
8.52083	31.835
15.44	48.8075
18.1483	44.8825
17.5867	45.7633
35.7992	25.66
12.46	20.0442
9.93667	22.3308
8.4175	4.7475
31.8383	37.79
27.0458	33.2825
7.4425	6.04167
23.9967	23.6892
5.01917	9.18083
7.025	6.92917
19.3883	35.1317
6.84417	26.9217
9.63833	44.1258
25.1767	26.3992
18.1983	31.6383
11.1	28.875
10.1983	2.48167
9.51833	39.7442
53.865	13.085
38.9192	63.9192
46.2908	35.495
4.74917	6.295
25.1242	41.4183
7.73917	15.7208
24.3725	17.7042
8.77333	25.3483
3.16333	35.7975
12.6425	40.8192
1.29917	58.7625
4.62417	33.9925
9.97	23.5358
11.3117	40.1225
14.2317	4.54417
5.02417	61.5392
10.1842	46.1083
10.5675	19.6408
34.8458	15.56
28.7083	45.7875
25.7242	68.0458
12.5067	46.8042
10.7658	6.79417
10.9225	27.2375
33.51	4.87417
11.2	9.2575
11.1133	0.389167
1.28833	18.1175
0	32.1175
0	19.5517
0.648333	37.6925
0	29.3675
0	37.6458
0.425833	46.5558
0	18.5967
0	27.03
0	33.1075
0.119167	50.5142
0.47	0.309167
0	72.45
0.565	30.67
0.196667	6.88
0.213333	36.4883
0.133333	57.4442
0	12.0467
0.388333	22.0567
0.729167	21.7308
0.29	35.7817
0.345	47.1958
0.870833	51.57
0.981667	39.5708
0	5.675
3.18583	47.5483
4.60417	36.2142
1.9975	16.9158
0	47.09
0.255833	54.1892
0.784167	47.815
3.11083	4.96667
2.8275	13.5567
0
0.778333
0.386667
4.14667
0
0.144167
1.12333
0
0.4675
1.04
0.72
0.124167
0
0.13
0.693333
1.09333
0.1525
0.1675
0.930833
10.2283
5.8825
8.02917
14.9792
9.60833
19.6
5.41333
8.9025
13.1683
10.8017
4.05083
1.93917
11.9642
21.03
30.4617
2.19
11.5117
4.7275
6.43083
11.3633
30.36
23.58
4.855
2.84083
19.3475
6.4225
23.2383
33.2692
0.383333
4.89917
7.685
0.606667
22.97
