## Supplementary material for "BRD4 Prevents R-Loop Formation and Transcription-Replication Conflicts by Ensuring Efficient Transcription Elongation": Source Data: CellCycleCombined.xlsx

### Sheet: Sheet1
		%G1	%S	%G2
DMSO 0	0	42.4	29.9	21.7
DMSO 16	16	34.6	21.5	17.9
JQ1 0	0	40.5	31.3	21.2
JQ1 16	16	50.7	17.1	26.5
dBET6 0	0	29	33.5	17.6
dBET6 8	8	29.7	16	15.6
