## Supplementary material for "BRD4 Prevents R-Loop Formation and Transcription-Replication Conflicts by Ensuring Efficient Transcription Elongation": Source Data: 20190516_CellCycleSubG1.xlsx

### Sheet: Sheet1
	dBET6 0	dBET6 8
sub-G1 population	2.4	17.7
