## Supplementary material for "BRD4 Prevents R-Loop Formation and Transcription-Replication Conflicts by Ensuring Efficient Transcription Elongation": Source Data: EdU_Nuclei.xlsx

### Sheet: MyExpt_EdU_Nuclei
ImageNumber	ObjectNumber	Metadata_Isoform	Metadata_Tx	Metadata_TxTime	Metadata_Replicate	Children_Foci_Count	Mean_Foci_Intensity_MeanIntensity_EnhancedgH2AX	Intensity Score			Isoform	Tx	Mean Intensity Score	Std Err
11	1	A	dBET6	6	1	4	0.00704322	0.0281729			A	dBET6	0.00851904	0.00187156
11	2	A	dBET6	6	1	1	0.00703637	0.00703637			AdelCTD	dBET6	0.413143	0.0232252
11	3	A	dBET6	6	1	1	0.00716897	0.00716897			C	dBET6	0.304925	0.0166721
11	4	A	dBET6	6	1	0	0	0			CdelET	dBET6	0.359914	0.0172593
11	5	A	dBET6	6	1	0	0	0			rtTA	dBET6	0.389081	0.02744
11	6	A	dBET6	6	1	0	0	0			A	DMSO	0.0163545	0.00358527
11	7	A	dBET6	6	1	0	0	0			AdelCTD	DMSO	0.0234269	0.00219801
11	8	A	dBET6	6	1	3	0.00677998	0.0203399			C	DMSO	0.0284714	0.00272963
11	9	A	dBET6	6	1	0	0	0			CdelET	DMSO	0.020811	0.0025973
11	10	A	dBET6	6	1	0	0	0			rtTA	DMSO	0.0146378	0.00221114
11	11	A	dBET6	6	1	0	0	0
11	12	A	dBET6	6	1	0	0	0
12	1	A	dBET6	6	2	0	0	0			Scaled copy of above for sorting
12	2	A	dBET6	6	2	0	0	0			Isoform	Tx	Mean Intensity Score	Std Err
12	3	A	dBET6	6	2	0	0	0			Empty	DMSO	0.146378	0.0221114
12	4	A	dBET6	6	2	0	0	0			Empty	dBET6	3.89081	0.2744
12	5	A	dBET6	6	2	0	0	0			A	DMSO	0.163545	0.0358527
12	6	A	dBET6	6	2	1	0.00634775	0.00634775			A	dBET6	0.0851904	0.0187156
12	7	A	dBET6	6	2	1	0.00643931	0.00643931			C	DMSO	0.284714	0.0272963
12	8	A	dBET6	6	2	1	0.00695811	0.00695811			C	dBET6	3.04925	0.166721
12	9	A	dBET6	6	2	1	0.00607648	0.00607648			AΔCTD	DMSO	0.234269	0.0219801
12	10	A	dBET6	6	2	0	0	0			AΔCTD	dBET6	4.13143	0.232252
12	11	A	dBET6	6	2	5	0.00832104	0.0416052			CΔET	DMSO	0.20811	0.025973
12	12	A	dBET6	6	2	0	0	0			CΔET	dBET6	3.59914	0.172593
12	13	A	dBET6	6	2	1	0.00798701	0.00798701
12	14	A	dBET6	6	2	0	0	0
12	15	A	dBET6	6	2	0	0	0
12	16	A	dBET6	6	2	0	0	0
12	17	A	dBET6	6	2	0	0	0
13	1	A	dBET6	6	3	0	0	0
13	2	A	dBET6	6	3	1	0.00703136	0.00703136
13	3	A	dBET6	6	3	0	0	0
13	4	A	dBET6	6	3	1	0.00725457	0.00725457
13	5	A	dBET6	6	3	0	0	0
13	6	A	dBET6	6	3	0	0	0
13	7	A	dBET6	6	3	0	0	0
13	8	A	dBET6	6	3	0	0	0
13	9	A	dBET6	6	3	0	0	0
13	10	A	dBET6	6	3	1	0.00603385	0.00603385
13	11	A	dBET6	6	3	0	0	0
13	12	A	dBET6	6	3	1	0.00713326	0.00713326
13	13	A	dBET6	6	3	0	0	0
13	14	A	dBET6	6	3	0	0	0
14	1	A	dBET6	6	4	6	0.00785636	0.0471382
14	2	A	dBET6	6	4	0	0	0
14	3	A	dBET6	6	4	0	0	0
14	4	A	dBET6	6	4	0	0	0
14	5	A	dBET6	6	4	0	0	0
14	6	A	dBET6	6	4	0	0	0
14	7	A	dBET6	6	4	5	0.00642432	0.0321216
14	8	A	dBET6	6	4	8	0.00697482	0.0557985
14	9	A	dBET6	6	4	9	0.0069815	0.0628335
14	10	A	dBET6	6	4	1	0.00632063	0.00632063
14	11	A	dBET6	6	4	2	0.00738215	0.0147643
14	12	A	dBET6	6	4	2	0.00669147	0.0133829
14	13	A	dBET6	6	4	3	0.00801423	0.0240427
14	14	A	dBET6	6	4	12	0.00728777	0.0874532
14	15	A	dBET6	6	4	6	0.00710119	0.0426072
14	16	A	dBET6	6	4	9	0.00697221	0.0627499
14	17	A	dBET6	6	4	5	0.00715383	0.0357691
14	18	A	dBET6	6	4	0	0	0
14	19	A	dBET6	6	4	0	0	0
15	1	A	dBET6	6	5	18	0.00708474	0.127525
15	2	A	dBET6	6	5	4	0.00682714	0.0273086
15	3	A	dBET6	6	5	2	0.00776684	0.0155337
15	4	A	dBET6	6	5	0	0	0
15	5	A	dBET6	6	5	8	0.0069177	0.0553416
15	6	A	dBET6	6	5	0	0	0
15	7	A	dBET6	6	5	0	0	0
15	8	A	dBET6	6	5	0	0	0
15	9	A	dBET6	6	5	0	0	0
15	10	A	dBET6	6	5	0	0	0
15	11	A	dBET6	6	5	0	0	0
15	12	A	dBET6	6	5	2	0.00642297	0.0128459
15	13	A	dBET6	6	5	1	0.00631113	0.00631113
15	14	A	dBET6	6	5	0	0	0
16	1	A	dBET6	6	6	0	0	0
16	2	A	dBET6	6	6	0	0	0
16	3	A	dBET6	6	6	0	0	0
16	4	A	dBET6	6	6	0	0	0
16	5	A	dBET6	6	6	0	0	0
17	1	A	dBET6	6	7	0	0	0
17	2	A	dBET6	6	7	0	0	0
17	3	A	dBET6	6	7	2	0.00660716	0.0132143
17	4	A	dBET6	6	7	0	0	0
17	5	A	dBET6	6	7	0	0	0
17	6	A	dBET6	6	7	1	0.00730263	0.00730263
17	7	A	dBET6	6	7	0	0	0
17	8	A	dBET6	6	7	1	0.00651678	0.00651678
17	9	A	dBET6	6	7	0	0	0
17	10	A	dBET6	6	7	0	0	0
17	11	A	dBET6	6	7	0	0	0
18	1	A	dBET6	6	8	0	0	0
18	2	A	dBET6	6	8	0	0	0
18	3	A	dBET6	6	8	0	0	0
18	4	A	dBET6	6	8	1	0.00653764	0.00653764
18	5	A	dBET6	6	8	1	0.00809006	0.00809006
18	6	A	dBET6	6	8	0	0	0
18	7	A	dBET6	6	8	0	0	0
18	8	A	dBET6	6	8	0	0	0
18	9	A	dBET6	6	8	0	0	0
18	10	A	dBET6	6	8	0	0	0
18	11	A	dBET6	6	8	0	0	0
18	12	A	dBET6	6	8	0	0	0
18	13	A	dBET6	6	8	0	0	0
18	14	A	dBET6	6	8	0	0	0
18	15	A	dBET6	6	8	0	0	0
18	16	A	dBET6	6	8	0	0	0
18	17	A	dBET6	6	8	0	0	0
18	18	A	dBET6	6	8	0	0	0
2	1	A	DMSO	6	0	1	0.00632556	0.00632556
2	2	A	DMSO	6	0	0	0	0
2	3	A	DMSO	6	0	0	0	0
2	4	A	DMSO	6	0	0	0	0
2	5	A	DMSO	6	0	0	0	0
2	6	A	DMSO	6	0	0	0	0
2	7	A	DMSO	6	0	0	0	0
2	8	A	DMSO	6	0	0	0	0
1	1	A	DMSO	6	1	0	0	0
1	2	A	DMSO	6	1	0	0	0
1	3	A	DMSO	6	1	0	0	0
1	4	A	DMSO	6	1	0	0	0
1	5	A	DMSO	6	1	0	0	0
1	6	A	DMSO	6	1	0	0	0
1	7	A	DMSO	6	1	0	0	0
1	8	A	DMSO	6	1	0	0	0
1	9	A	DMSO	6	1	0	0	0
1	10	A	DMSO	6	1	0	0	0
1	11	A	DMSO	6	1	0	0	0
1	12	A	DMSO	6	1	1	0.00628672	0.00628672
1	13	A	DMSO	6	1	0	0	0
3	1	A	DMSO	6	2	0	0	0
3	2	A	DMSO	6	2	0	0	0
3	3	A	DMSO	6	2	0	0	0
3	4	A	DMSO	6	2	1	0.00615244	0.00615244
3	5	A	DMSO	6	2	0	0	0
3	6	A	DMSO	6	2	0	0	0
3	7	A	DMSO	6	2	0	0	0
3	8	A	DMSO	6	2	0	0	0
3	9	A	DMSO	6	2	0	0	0
4	1	A	DMSO	6	3	0	0	0
4	2	A	DMSO	6	3	3	0.00731972	0.0219592
4	3	A	DMSO	6	3	13	0.00725695	0.0943404
4	4	A	DMSO	6	3	0	0	0
4	5	A	DMSO	6	3	3	0.00745107	0.0223532
5	1	A	DMSO	6	4	27	0.00714966	0.193041
5	2	A	DMSO	6	4	2	0.0076875	0.015375
5	3	A	DMSO	6	4	9	0.00653954	0.0588559
5	4	A	DMSO	6	4	3	0.00665502	0.0199651
5	5	A	DMSO	6	4	2	0.00717392	0.0143478
6	1	A	DMSO	6	5	1	0.00700506	0.00700506
6	2	A	DMSO	6	5	0	0	0
6	3	A	DMSO	6	5	0	0	0
6	4	A	DMSO	6	5	3	0.00750044	0.0225013
6	5	A	DMSO	6	5	1	0.00643495	0.00643495
6	6	A	DMSO	6	5	0	0	0
7	1	A	DMSO	6	6	1	0.00683604	0.00683604
7	2	A	DMSO	6	6	2	0.00660466	0.0132093
7	3	A	DMSO	6	6	1	0.00699402	0.00699402
7	4	A	DMSO	6	6	0	0	0
7	5	A	DMSO	6	6	1	0.00645457	0.00645457
7	6	A	DMSO	6	6	4	0.00713795	0.0285518
7	7	A	DMSO	6	6	3	0.00713486	0.0214046
7	8	A	DMSO	6	6	7	0.00673525	0.0471467
7	9	A	DMSO	6	6	4	0.00689253	0.0275701
7	10	A	DMSO	6	6	0	0	0
7	11	A	DMSO	6	6	0	0	0
8	1	A	DMSO	6	7	4	0.00655528	0.0262211
8	2	A	DMSO	6	7	8	0.00755239	0.0604191
8	3	A	DMSO	6	7	3	0.00750459	0.0225138
8	4	A	DMSO	6	7	3	0.00743568	0.022307
8	5	A	DMSO	6	7	4	0.00656121	0.0262448
8	6	A	DMSO	6	7	1	0.00631019	0.00631019
8	7	A	DMSO	6	7	2	0.00675096	0.0135019
9	1	A	DMSO	6	8	5	0.006669	0.033345
9	2	A	DMSO	6	8	0	0	0
9	3	A	DMSO	6	8	1	0.00651865	0.00651865
9	4	A	DMSO	6	8	1	0.00634775	0.00634775
9	5	A	DMSO	6	8	0	0	0
9	6	A	DMSO	6	8	0	0	0
9	7	A	DMSO	6	8	1	0.00666514	0.00666514
9	8	A	DMSO	6	8	4	0.00668986	0.0267594
9	9	A	DMSO	6	8	0	0	0
9	10	A	DMSO	6	8	0	0	0
9	11	A	DMSO	6	8	0	0	0
9	12	A	DMSO	6	8	0	0	0
9	13	A	DMSO	6	8	0	0	0
10	1	A	DMSO	6	9	4	0.00743479	0.0297392
10	2	A	DMSO	6	9	21	0.0073299	0.153928
10	3	A	DMSO	6	9	18	0.00747747	0.134594
10	4	A	DMSO	6	9	5	0.00763292	0.0381646
10	5	A	DMSO	6	9	7	0.00693933	0.0485753
10	6	A	DMSO	6	9	4	0.00705657	0.0282263
10	7	A	DMSO	6	9	4	0.00757237	0.0302895
29	1	AdelCTD	dBET6	6	1	5	0.00711041	0.0355521
29	2	AdelCTD	dBET6	6	1	17	0.00761074	0.129382
29	3	AdelCTD	dBET6	6	1	49	0.00954553	0.467731
29	4	AdelCTD	dBET6	6	1	6	0.00855693	0.0513416
29	5	AdelCTD	dBET6	6	1	13	0.00837881	0.108924
29	6	AdelCTD	dBET6	6	1	45	0.0104883	0.471974
29	7	AdelCTD	dBET6	6	1	69	0.0113667	0.784301
29	8	AdelCTD	dBET6	6	1	29	0.00728749	0.211337
29	9	AdelCTD	dBET6	6	1	11	0.00709812	0.0780793
30	1	AdelCTD	dBET6	6	2	33	0.0115542	0.381289
30	2	AdelCTD	dBET6	6	2	16	0.00968924	0.155028
30	3	AdelCTD	dBET6	6	2	16	0.00879897	0.140783
30	4	AdelCTD	dBET6	6	2	10	0.0104972	0.104972
30	5	AdelCTD	dBET6	6	2	54	0.010479	0.565867
30	6	AdelCTD	dBET6	6	2	48	0.0120289	0.577385
30	7	AdelCTD	dBET6	6	2	23	0.0112749	0.259324
30	8	AdelCTD	dBET6	6	2	34	0.0100918	0.34312
30	9	AdelCTD	dBET6	6	2	48	0.00983073	0.471875
30	10	AdelCTD	dBET6	6	2	9	0.00929882	0.0836894
30	11	AdelCTD	dBET6	6	2	35	0.00971932	0.340176
30	12	AdelCTD	dBET6	6	2	49	0.010552	0.517048
30	13	AdelCTD	dBET6	6	2	14	0.0101218	0.141706
30	14	AdelCTD	dBET6	6	2	14	0.00992161	0.138902
30	15	AdelCTD	dBET6	6	2	21	0.0106143	0.222899
30	16	AdelCTD	dBET6	6	2	19	0.0101042	0.19198
31	1	AdelCTD	dBET6	6	3	32	0.0116878	0.374011
31	2	AdelCTD	dBET6	6	3	25	0.0126346	0.315864
31	3	AdelCTD	dBET6	6	3	34	0.0142212	0.483521
31	4	AdelCTD	dBET6	6	3	35	0.0115868	0.405537
31	5	AdelCTD	dBET6	6	3	19	0.0118381	0.224924
31	6	AdelCTD	dBET6	6	3	42	0.0129407	0.543508
31	7	AdelCTD	dBET6	6	3	23	0.0125254	0.288085
31	8	AdelCTD	dBET6	6	3	40	0.0141151	0.564605
31	9	AdelCTD	dBET6	6	3	33	0.0120702	0.398315
31	10	AdelCTD	dBET6	6	3	34	0.0118438	0.40269
31	11	AdelCTD	dBET6	6	3	45	0.0131891	0.593508
32	1	AdelCTD	dBET6	6	4	28	0.0141005	0.394814
32	2	AdelCTD	dBET6	6	4	33	0.014028	0.462924
32	3	AdelCTD	dBET6	6	4	42	0.0131586	0.552663
32	4	AdelCTD	dBET6	6	4	20	0.0122798	0.245596
32	5	AdelCTD	dBET6	6	4	34	0.0127615	0.43389
32	6	AdelCTD	dBET6	6	4	40	0.0136758	0.547033
32	7	AdelCTD	dBET6	6	4	13	0.0120826	0.157074
32	8	AdelCTD	dBET6	6	4	45	0.0146131	0.657588
32	9	AdelCTD	dBET6	6	4	53	0.0146555	0.776743
32	10	AdelCTD	dBET6	6	4	33	0.0129852	0.42851
32	11	AdelCTD	dBET6	6	4	23	0.0135652	0.312
32	12	AdelCTD	dBET6	6	4	23	0.0141411	0.325245
33	1	AdelCTD	dBET6	6	5	36	0.0143483	0.51654
33	2	AdelCTD	dBET6	6	5	32	0.0148507	0.475223
33	3	AdelCTD	dBET6	6	5	36	0.0151546	0.545567
33	4	AdelCTD	dBET6	6	5	11	0.0135443	0.148987
33	5	AdelCTD	dBET6	6	5	6	0.0126026	0.0756153
33	6	AdelCTD	dBET6	6	5	7	0.012991	0.0909368
33	7	AdelCTD	dBET6	6	5	4	0.0145023	0.058009
33	8	AdelCTD	dBET6	6	5	40	0.014119	0.564762
33	9	AdelCTD	dBET6	6	5	23	0.0142869	0.328599
33	10	AdelCTD	dBET6	6	5	35	0.013443	0.470505
33	11	AdelCTD	dBET6	6	5	9	0.0123094	0.110784
33	12	AdelCTD	dBET6	6	5	45	0.0138495	0.623226
33	13	AdelCTD	dBET6	6	5	10	0.0151358	0.151358
34	1	AdelCTD	dBET6	6	6	27	0.0134781	0.363908
34	2	AdelCTD	dBET6	6	6	44	0.0146894	0.646334
34	3	AdelCTD	dBET6	6	6	46	0.0148855	0.684735
34	4	AdelCTD	dBET6	6	6	17	0.0141208	0.240053
34	5	AdelCTD	dBET6	6	6	2	0.0125262	0.0250525
34	6	AdelCTD	dBET6	6	6	27	0.0141508	0.382073
34	7	AdelCTD	dBET6	6	6	49	0.0146653	0.718597
34	8	AdelCTD	dBET6	6	6	24	0.015963	0.383112
34	9	AdelCTD	dBET6	6	6	35	0.0148699	0.520448
35	1	AdelCTD	dBET6	6	7	22	0.0252143	0.554714
35	2	AdelCTD	dBET6	6	7	13	0.023919	0.310947
35	3	AdelCTD	dBET6	6	7	27	0.0244711	0.660719
35	4	AdelCTD	dBET6	6	7	18	0.0250923	0.451662
35	5	AdelCTD	dBET6	6	7	40	0.0262032	1.04813
35	6	AdelCTD	dBET6	6	7	31	0.0242961	0.753178
35	7	AdelCTD	dBET6	6	7	28	0.0251171	0.703279
35	8	AdelCTD	dBET6	6	7	20	0.0251199	0.502398
36	1	AdelCTD	dBET6	6	8	28	0.0155998	0.436793
36	2	AdelCTD	dBET6	6	8	23	0.0181023	0.416353
36	3	AdelCTD	dBET6	6	8	51	0.0165212	0.842581
36	4	AdelCTD	dBET6	6	8	34	0.0174402	0.592967
36	5	AdelCTD	dBET6	6	8	31	0.0150422	0.466308
36	6	AdelCTD	dBET6	6	8	28	0.0146405	0.409934
36	7	AdelCTD	dBET6	6	8	22	0.0143121	0.314867
36	8	AdelCTD	dBET6	6	8	30	0.0135073	0.40522
37	1	AdelCTD	dBET6	6	9	44	0.0181731	0.799614
37	2	AdelCTD	dBET6	6	9	42	0.0169701	0.712746
37	3	AdelCTD	dBET6	6	9	11	0.0169699	0.186669
37	4	AdelCTD	dBET6	6	9	18	0.0177888	0.320199
37	5	AdelCTD	dBET6	6	9	43	0.018313	0.787458
37	6	AdelCTD	dBET6	6	9	14	0.0174469	0.244256
37	7	AdelCTD	dBET6	6	9	22	0.0204602	0.450125
37	8	AdelCTD	dBET6	6	9	24	0.0196926	0.472622
37	9	AdelCTD	dBET6	6	9	39	0.0192658	0.751368
37	10	AdelCTD	dBET6	6	9	50	0.0215781	1.0789
20	1	AdelCTD	DMSO	6	0	14	0.00717303	0.100422
20	2	AdelCTD	DMSO	6	0	1	0.00673324	0.00673324
20	3	AdelCTD	DMSO	6	0	7	0.00759742	0.0531819
20	4	AdelCTD	DMSO	6	0	7	0.00919124	0.0643386
20	5	AdelCTD	DMSO	6	0	9	0.0066079	0.0594711
20	6	AdelCTD	DMSO	6	0	2	0.00680552	0.013611
20	7	AdelCTD	DMSO	6	0	6	0.00806781	0.0484068
20	8	AdelCTD	DMSO	6	0	3	0.00728364	0.0218509
20	9	AdelCTD	DMSO	6	0	1	0.00776823	0.00776823
20	10	AdelCTD	DMSO	6	0	7	0.00667752	0.0467426
20	11	AdelCTD	DMSO	6	0	8	0.00816338	0.065307
20	12	AdelCTD	DMSO	6	0	2	0.00649017	0.0129803
20	13	AdelCTD	DMSO	6	0	3	0.00635404	0.0190621
20	14	AdelCTD	DMSO	6	0	9	0.00758487	0.0682638
20	15	AdelCTD	DMSO	6	0	7	0.00712147	0.0498503
20	16	AdelCTD	DMSO	6	0	0	0	0
20	17	AdelCTD	DMSO	6	0	1	0.00680732	0.00680732
20	18	AdelCTD	DMSO	6	0	8	0.00702159	0.0561727
20	19	AdelCTD	DMSO	6	0	2	0.00740469	0.0148094
19	1	AdelCTD	DMSO	6	1	4	0.0065241	0.0260964
19	2	AdelCTD	DMSO	6	1	1	0.00818414	0.00818414
19	3	AdelCTD	DMSO	6	1	2	0.00652408	0.0130482
19	4	AdelCTD	DMSO	6	1	2	0.00602454	0.0120491
19	5	AdelCTD	DMSO	6	1	2	0.00662445	0.0132489
19	6	AdelCTD	DMSO	6	1	1	0.00713444	0.00713444
19	7	AdelCTD	DMSO	6	1	2	0.00719063	0.0143813
19	8	AdelCTD	DMSO	6	1	0	0	0
19	9	AdelCTD	DMSO	6	1	5	0.00707244	0.0353622
19	10	AdelCTD	DMSO	6	1	4	0.0077337	0.0309348
19	11	AdelCTD	DMSO	6	1	6	0.00705605	0.0423363
19	12	AdelCTD	DMSO	6	1	15	0.00702012	0.105302
19	13	AdelCTD	DMSO	6	1	5	0.00658344	0.0329172
19	14	AdelCTD	DMSO	6	1	1	0.00610361	0.00610361
19	15	AdelCTD	DMSO	6	1	20	0.00800871	0.160174
21	1	AdelCTD	DMSO	6	2	2	0.00772001	0.01544
21	2	AdelCTD	DMSO	6	2	2	0.00802014	0.0160403
21	3	AdelCTD	DMSO	6	2	2	0.00644098	0.012882
21	4	AdelCTD	DMSO	6	2	3	0.00689336	0.0206801
21	5	AdelCTD	DMSO	6	2	1	0.00626637	0.00626637
21	6	AdelCTD	DMSO	6	2	0	0	0
21	7	AdelCTD	DMSO	6	2	0	0	0
22	1	AdelCTD	DMSO	6	3	4	0.00716792	0.0286717
22	2	AdelCTD	DMSO	6	3	1	0.00664615	0.00664615
22	3	AdelCTD	DMSO	6	3	4	0.00748343	0.0299337
22	4	AdelCTD	DMSO	6	3	8	0.00726363	0.058109
22	5	AdelCTD	DMSO	6	3	4	0.0066519	0.0266076
22	6	AdelCTD	DMSO	6	3	5	0.00755349	0.0377675
22	7	AdelCTD	DMSO	6	3	0	0	0
22	8	AdelCTD	DMSO	6	3	5	0.00733544	0.0366772
22	9	AdelCTD	DMSO	6	3	0	0	0
22	10	AdelCTD	DMSO	6	3	2	0.00698347	0.0139669
23	1	AdelCTD	DMSO	6	4	3	0.00733352	0.0220006
23	2	AdelCTD	DMSO	6	4	7	0.00691319	0.0483923
23	3	AdelCTD	DMSO	6	4	0	0	0
23	4	AdelCTD	DMSO	6	4	0	0	0
23	5	AdelCTD	DMSO	6	4	5	0.00657139	0.0328569
23	6	AdelCTD	DMSO	6	4	1	0.00733959	0.00733959
23	7	AdelCTD	DMSO	6	4	2	0.00611175	0.0122235
23	8	AdelCTD	DMSO	6	4	3	0.00642053	0.0192616
23	9	AdelCTD	DMSO	6	4	2	0.00747904	0.0149581
23	10	AdelCTD	DMSO	6	4	0	0	0
23	11	AdelCTD	DMSO	6	4	0	0	0
24	1	AdelCTD	DMSO	6	5	2	0.00638437	0.0127687
24	2	AdelCTD	DMSO	6	5	0	0	0
24	3	AdelCTD	DMSO	6	5	2	0.00687673	0.0137535
24	4	AdelCTD	DMSO	6	5	3	0.00642006	0.0192602
24	5	AdelCTD	DMSO	6	5	5	0.0078282	0.039141
24	6	AdelCTD	DMSO	6	5	7	0.00684151	0.0478905
24	7	AdelCTD	DMSO	6	5	2	0.00683808	0.0136762
24	8	AdelCTD	DMSO	6	5	2	0.00769832	0.0153966
24	9	AdelCTD	DMSO	6	5	8	0.0129244	0.103396
24	10	AdelCTD	DMSO	6	5	4	0.00708728	0.0283491
24	11	AdelCTD	DMSO	6	5	0	0	0
24	12	AdelCTD	DMSO	6	5	3	0.00653364	0.0196009
24	13	AdelCTD	DMSO	6	5	1	0.00675466	0.00675466
24	14	AdelCTD	DMSO	6	5	1	0.00610361	0.00610361
25	1	AdelCTD	DMSO	6	6	11	0.00710148	0.0781162
25	2	AdelCTD	DMSO	6	6	1	0.00775158	0.00775158
25	3	AdelCTD	DMSO	6	6	0	0	0
25	4	AdelCTD	DMSO	6	6	4	0.00828839	0.0331536
25	5	AdelCTD	DMSO	6	6	3	0.00672705	0.0201811
25	6	AdelCTD	DMSO	6	6	4	0.00744831	0.0297933
25	7	AdelCTD	DMSO	6	6	1	0.00653086	0.00653086
25	8	AdelCTD	DMSO	6	6	0	0	0
25	9	AdelCTD	DMSO	6	6	1	0.00969457	0.00969457
25	10	AdelCTD	DMSO	6	6	6	0.0067532	0.0405192
25	11	AdelCTD	DMSO	6	6	3	0.00645188	0.0193556
25	12	AdelCTD	DMSO	6	6	0	0	0
26	1	AdelCTD	DMSO	6	7	1	0.00688487	0.00688487
26	2	AdelCTD	DMSO	6	7	2	0.00750682	0.0150136
26	3	AdelCTD	DMSO	6	7	4	0.00691786	0.0276714
26	4	AdelCTD	DMSO	6	7	2	0.00634616	0.0126923
26	5	AdelCTD	DMSO	6	7	5	0.00680604	0.0340302
26	6	AdelCTD	DMSO	6	7	2	0.0068755	0.013751
26	7	AdelCTD	DMSO	6	7	4	0.00710314	0.0284126
26	8	AdelCTD	DMSO	6	7	4	0.00666346	0.0266539
26	9	AdelCTD	DMSO	6	7	1	0.00750066	0.00750066
26	10	AdelCTD	DMSO	6	7	6	0.00700956	0.0420574
26	11	AdelCTD	DMSO	6	7	7	0.00735768	0.0515038
26	12	AdelCTD	DMSO	6	7	0	0	0
26	13	AdelCTD	DMSO	6	7	10	0.00666974	0.0666974
26	14	AdelCTD	DMSO	6	7	1	0.00772107	0.00772107
27	1	AdelCTD	DMSO	6	8	2	0.0071823	0.0143646
27	2	AdelCTD	DMSO	6	8	2	0.00892755	0.0178551
27	3	AdelCTD	DMSO	6	8	2	0.00726329	0.0145266
27	4	AdelCTD	DMSO	6	8	1	0.00637827	0.00637827
27	5	AdelCTD	DMSO	6	8	2	0.0169911	0.0339821
27	6	AdelCTD	DMSO	6	8	3	0.00722406	0.0216722
27	7	AdelCTD	DMSO	6	8	1	0.00717174	0.00717174
27	8	AdelCTD	DMSO	6	8	1	0.00634775	0.00634775
27	9	AdelCTD	DMSO	6	8	6	0.00678772	0.0407263
27	10	AdelCTD	DMSO	6	8	2	0.00736028	0.0147206
27	11	AdelCTD	DMSO	6	8	2	0.00611193	0.0122239
27	12	AdelCTD	DMSO	6	8	0	0	0
27	13	AdelCTD	DMSO	6	8	4	0.0074108	0.0296432
27	14	AdelCTD	DMSO	6	8	0	0	0
27	15	AdelCTD	DMSO	6	8	2	0.00658251	0.013165
28	1	AdelCTD	DMSO	6	9	2	0.00855334	0.0171067
28	2	AdelCTD	DMSO	6	9	1	0.00927749	0.00927749
28	3	AdelCTD	DMSO	6	9	0	0	0
28	4	AdelCTD	DMSO	6	9	0	0	0
28	5	AdelCTD	DMSO	6	9	0	0	0
28	6	AdelCTD	DMSO	6	9	4	0.00721812	0.0288725
28	7	AdelCTD	DMSO	6	9	3	0.00646551	0.0193965
28	8	AdelCTD	DMSO	6	9	5	0.00700309	0.0350155
28	9	AdelCTD	DMSO	6	9	3	0.00828883	0.0248665
28	10	AdelCTD	DMSO	6	9	2	0.00845011	0.0169002
28	11	AdelCTD	DMSO	6	9	2	0.00643931	0.0128786
48	1	C	dBET6	6	1	27	0.0100751	0.272027
48	2	C	dBET6	6	1	32	0.01114	0.356481
48	3	C	dBET6	6	1	24	0.0109192	0.26206
48	4	C	dBET6	6	1	24	0.0107256	0.257414
48	5	C	dBET6	6	1	27	0.0115805	0.312674
48	6	C	dBET6	6	1	33	0.0105403	0.34783
48	7	C	dBET6	6	1	18	0.0105548	0.189987
48	8	C	dBET6	6	1	13	0.0106823	0.13887
48	9	C	dBET6	6	1	40	0.0123827	0.495307
48	10	C	dBET6	6	1	27	0.00978197	0.264113
48	11	C	dBET6	6	1	28	0.0102052	0.285745
48	12	C	dBET6	6	1	14	0.00985307	0.137943
48	13	C	dBET6	6	1	12	0.00974296	0.116916
48	14	C	dBET6	6	1	37	0.0120637	0.446357
49	1	C	dBET6	6	2	15	0.00755413	0.113312
49	2	C	dBET6	6	2	43	0.0083521	0.35914
49	3	C	dBET6	6	2	47	0.00878185	0.412747
49	4	C	dBET6	6	2	30	0.00937393	0.281218
49	5	C	dBET6	6	2	23	0.00752037	0.172969
49	6	C	dBET6	6	2	40	0.00799842	0.319937
49	7	C	dBET6	6	2	31	0.00768732	0.238307
49	8	C	dBET6	6	2	11	0.00970896	0.106799
49	9	C	dBET6	6	2	36	0.00808732	0.291143
49	10	C	dBET6	6	2	21	0.00778214	0.163425
49	11	C	dBET6	6	2	45	0.00808643	0.363889
49	12	C	dBET6	6	2	28	0.0103328	0.289319
50	1	C	dBET6	6	3	37	0.00964041	0.356695
50	2	C	dBET6	6	3	2	0.00770416	0.0154083
50	3	C	dBET6	6	3	12	0.00780629	0.0936755
50	4	C	dBET6	6	3	31	0.00768057	0.238098
50	5	C	dBET6	6	3	39	0.008563	0.333957
50	6	C	dBET6	6	3	36	0.00760189	0.273668
50	7	C	dBET6	6	3	66	0.010342	0.682572
50	8	C	dBET6	6	3	15	0.00882344	0.132352
50	9	C	dBET6	6	3	30	0.00903528	0.271058
50	10	C	dBET6	6	3	3	0.00955263	0.0286579
50	11	C	dBET6	6	3	45	0.00815758	0.367091
50	12	C	dBET6	6	3	14	0.00863607	0.120905
50	13	C	dBET6	6	3	18	0.00914035	0.164526
50	14	C	dBET6	6	3	39	0.00977191	0.381105
50	15	C	dBET6	6	3	41	0.00766588	0.314301
50	16	C	dBET6	6	3	27	0.00793206	0.214166
50	17	C	dBET6	6	3	45	0.00835667	0.37605
51	1	C	dBET6	6	4	44	0.00881901	0.388037
51	2	C	dBET6	6	4	43	0.0113785	0.489273
51	3	C	dBET6	6	4	12	0.00962515	0.115502
51	4	C	dBET6	6	4	31	0.00934085	0.289566
51	5	C	dBET6	6	4	29	0.00946203	0.274399
51	6	C	dBET6	6	4	24	0.0100639	0.241533
51	7	C	dBET6	6	4	19	0.00953818	0.181225
51	8	C	dBET6	6	4	25	0.0097961	0.244902
51	9	C	dBET6	6	4	43	0.00982707	0.422564
51	10	C	dBET6	6	4	30	0.0107665	0.322996
51	11	C	dBET6	6	4	15	0.0113774	0.170661
51	12	C	dBET6	6	4	42	0.0108965	0.457652
51	13	C	dBET6	6	4	1	0.00984287	0.00984287
51	14	C	dBET6	6	4	9	0.00910217	0.0819195
51	15	C	dBET6	6	4	53	0.00996824	0.528317
51	16	C	dBET6	6	4	5	0.0096251	0.0481255
51	17	C	dBET6	6	4	41	0.00923751	0.378738
51	18	C	dBET6	6	4	4	0.00912124	0.0364849
51	19	C	dBET6	6	4	31	0.0120214	0.372664
51	20	C	dBET6	6	4	37	0.00988955	0.365914
51	21	C	dBET6	6	4	30	0.0102527	0.307582
51	22	C	dBET6	6	4	15	0.0110358	0.165537
51	23	C	dBET6	6	4	27	0.0110171	0.297462
52	1	C	dBET6	6	5	4	0.00904689	0.0361875
52	2	C	dBET6	6	5	13	0.00884846	0.11503
52	3	C	dBET6	6	5	45	0.00896825	0.403571
52	4	C	dBET6	6	5	19	0.0124953	0.23741
52	5	C	dBET6	6	5	38	0.00975237	0.37059
52	6	C	dBET6	6	5	22	0.00922953	0.20305
52	7	C	dBET6	6	5	16	0.00839526	0.134324
52	8	C	dBET6	6	5	31	0.0116647	0.361604
52	9	C	dBET6	6	5	23	0.00891138	0.204962
52	10	C	dBET6	6	5	16	0.00855776	0.136924
52	11	C	dBET6	6	5	23	0.00873743	0.200961
52	12	C	dBET6	6	5	46	0.00918986	0.422734
52	13	C	dBET6	6	5	23	0.00914296	0.210288
52	14	C	dBET6	6	5	22	0.0109918	0.24182
52	15	C	dBET6	6	5	20	0.010681	0.213621
52	16	C	dBET6	6	5	46	0.00913971	0.420427
52	17	C	dBET6	6	5	26	0.00892478	0.232044
52	18	C	dBET6	6	5	18	0.0090782	0.163408
52	19	C	dBET6	6	5	13	0.00804667	0.104607
52	20	C	dBET6	6	5	25	0.00861439	0.21536
52	21	C	dBET6	6	5	8	0.00861547	0.0689238
52	22	C	dBET6	6	5	25	0.0111481	0.278701
52	23	C	dBET6	6	5	7	0.00954996	0.0668497
53	1	C	dBET6	6	6	66	0.0123945	0.818039
53	2	C	dBET6	6	6	50	0.0124545	0.622724
53	3	C	dBET6	6	6	15	0.0102524	0.153786
53	4	C	dBET6	6	6	26	0.0146807	0.381697
53	5	C	dBET6	6	6	5	0.0144508	0.0722538
53	6	C	dBET6	6	6	28	0.0104981	0.293947
53	7	C	dBET6	6	6	14	0.0106854	0.149595
53	8	C	dBET6	6	6	48	0.0113935	0.54689
53	9	C	dBET6	6	6	38	0.0119397	0.453708
53	10	C	dBET6	6	6	18	0.0105958	0.190724
53	11	C	dBET6	6	6	28	0.0130924	0.366586
53	12	C	dBET6	6	6	38	0.0110478	0.419815
53	13	C	dBET6	6	6	37	0.0113163	0.418702
53	14	C	dBET6	6	6	39	0.012331	0.480908
53	15	C	dBET6	6	6	31	0.0109174	0.338439
53	16	C	dBET6	6	6	54	0.0122908	0.663701
53	17	C	dBET6	6	6	21	0.0111807	0.234795
53	18	C	dBET6	6	6	27	0.0122776	0.331495
53	19	C	dBET6	6	6	11	0.0104185	0.114603
53	20	C	dBET6	6	6	22	0.0103254	0.227159
54	1	C	dBET6	6	7	58	0.0153123	0.888114
54	2	C	dBET6	6	7	35	0.0136585	0.478046
54	3	C	dBET6	6	7	81	0.0127917	1.03613
54	4	C	dBET6	6	7	24	0.0143688	0.344852
54	5	C	dBET6	6	7	42	0.014715	0.618029
54	6	C	dBET6	6	7	41	0.0128245	0.525804
54	7	C	dBET6	6	7	59	0.0129949	0.7667
54	8	C	dBET6	6	7	14	0.0135179	0.189251
54	9	C	dBET6	6	7	30	0.0144775	0.434326
54	10	C	dBET6	6	7	13	0.0111284	0.144669
54	11	C	dBET6	6	7	1	0.0128001	0.0128001
54	12	C	dBET6	6	7	5	0.0118329	0.0591647
54	13	C	dBET6	6	7	31	0.0131658	0.408141
54	14	C	dBET6	6	7	9	0.0116244	0.104619
55	1	C	dBET6	6	8	67	0.0109691	0.734932
55	2	C	dBET6	6	8	32	0.0108336	0.346674
55	3	C	dBET6	6	8	15	0.0106146	0.159218
55	4	C	dBET6	6	8	36	0.00973549	0.350478
55	5	C	dBET6	6	8	60	0.010083	0.604979
55	6	C	dBET6	6	8	74	0.0105406	0.780002
55	7	C	dBET6	6	8	34	0.0106847	0.363278
55	8	C	dBET6	6	8	52	0.0122064	0.634734
55	9	C	dBET6	6	8	2	0.0113288	0.0226576
55	10	C	dBET6	6	8	64	0.0105212	0.673354
39	1	C	DMSO	6	0	9	0.00695311	0.062578
39	2	C	DMSO	6	0	12	0.00697508	0.0837009
39	3	C	DMSO	6	0	6	0.00741624	0.0444975
39	4	C	DMSO	6	0	5	0.00695398	0.0347699
39	5	C	DMSO	6	0	6	0.00698174	0.0418904
39	6	C	DMSO	6	0	1	0.00811421	0.00811421
38	1	C	DMSO	6	1	9	0.00742256	0.066803
38	2	C	DMSO	6	1	7	0.00697955	0.0488568
38	3	C	DMSO	6	1	2	0.00653024	0.0130605
38	4	C	DMSO	6	1	6	0.00703697	0.0422218
38	5	C	DMSO	6	1	2	0.0082067	0.0164134
38	6	C	DMSO	6	1	0	0	0
38	7	C	DMSO	6	1	6	0.00788311	0.0472987
38	8	C	DMSO	6	1	2	0.00755041	0.0151008
38	9	C	DMSO	6	1	2	0.00631113	0.0126223
38	10	C	DMSO	6	1	1	0.00859737	0.00859737
38	11	C	DMSO	6	1	2	0.00781002	0.01562
38	12	C	DMSO	6	1	0	0	0
38	13	C	DMSO	6	1	4	0.00717614	0.0287046
38	14	C	DMSO	6	1	0	0	0
38	15	C	DMSO	6	1	1	0.00653958	0.00653958
38	16	C	DMSO	6	1	6	0.00767789	0.0460673
38	17	C	DMSO	6	1	4	0.00682808	0.0273123
40	1	C	DMSO	6	2	1	0.0060318	0.0060318
40	2	C	DMSO	6	2	0	0	0
40	3	C	DMSO	6	2	4	0.00772706	0.0309082
40	4	C	DMSO	6	2	4	0.00722174	0.0288869
40	5	C	DMSO	6	2	1	0.00728073	0.00728073
40	6	C	DMSO	6	2	1	0.00674214	0.00674214
40	7	C	DMSO	6	2	2	0.00659479	0.0131896
40	8	C	DMSO	6	2	1	0.00661068	0.00661068
41	1	C	DMSO	6	3	1	0.00650034	0.00650034
41	2	C	DMSO	6	3	4	0.0068356	0.0273424
41	3	C	DMSO	6	3	0	0	0
41	4	C	DMSO	6	3	1	0.00656138	0.00656138
41	5	C	DMSO	6	3	2	0.00683265	0.0136653
41	6	C	DMSO	6	3	2	0.00653391	0.0130678
41	7	C	DMSO	6	3	0	0	0
41	8	C	DMSO	6	3	0	0	0
42	1	C	DMSO	6	4	0	0	0
42	2	C	DMSO	6	4	7	0.0071743	0.0502201
42	3	C	DMSO	6	4	0	0	0
42	4	C	DMSO	6	4	2	0.00744212	0.0148842
42	5	C	DMSO	6	4	2	0.00697439	0.0139488
42	6	C	DMSO	6	4	1	0.00738326	0.00738326
42	7	C	DMSO	6	4	9	0.00755289	0.067976
42	8	C	DMSO	6	4	7	0.00690681	0.0483476
43	1	C	DMSO	6	5	3	0.0066545	0.0199635
43	2	C	DMSO	6	5	1	0.00660817	0.00660817
43	3	C	DMSO	6	5	6	0.00709292	0.0425575
43	4	C	DMSO	6	5	2	0.00648665	0.0129733
43	5	C	DMSO	6	5	2	0.00648339	0.0129668
43	6	C	DMSO	6	5	1	0.00821953	0.00821953
43	7	C	DMSO	6	5	15	0.00689357	0.103404
44	1	C	DMSO	6	6	0	0	0
44	2	C	DMSO	6	6	12	0.00680943	0.0817132
44	3	C	DMSO	6	6	11	0.0067893	0.0746822
44	4	C	DMSO	6	6	2	0.00654451	0.013089
44	5	C	DMSO	6	6	12	0.00710631	0.0852758
44	6	C	DMSO	6	6	1	0.00690263	0.00690263
44	7	C	DMSO	6	6	10	0.00730802	0.0730802
44	8	C	DMSO	6	6	1	0.00674726	0.00674726
44	9	C	DMSO	6	6	14	0.00667459	0.0934442
44	10	C	DMSO	6	6	3	0.00720657	0.0216197
44	11	C	DMSO	6	6	3	0.00742015	0.0222605
44	12	C	DMSO	6	6	6	0.00702957	0.0421774
44	13	C	DMSO	6	6	5	0.00691473	0.0345737
44	14	C	DMSO	6	6	9	0.00701494	0.0631345
44	15	C	DMSO	6	6	15	0.00715505	0.107326
45	1	C	DMSO	6	7	5	0.00692486	0.0346243
45	2	C	DMSO	6	7	0	0	0
45	3	C	DMSO	6	7	1	0.00705799	0.00705799
45	4	C	DMSO	6	7	4	0.00675675	0.027027
45	5	C	DMSO	6	7	2	0.00658831	0.0131766
45	6	C	DMSO	6	7	7	0.00658345	0.0460841
45	7	C	DMSO	6	7	4	0.00815378	0.0326151
45	8	C	DMSO	6	7	0	0	0
45	9	C	DMSO	6	7	0	0	0
45	10	C	DMSO	6	7	0	0	0
46	1	C	DMSO	6	8	1	0.00730214	0.00730214
46	2	C	DMSO	6	8	9	0.00854223	0.07688
46	3	C	DMSO	6	8	1	0.00824665	0.00824665
46	4	C	DMSO	6	8	1	0.00705306	0.00705306
46	5	C	DMSO	6	8	1	0.0102832	0.0102832
46	6	C	DMSO	6	8	8	0.00675713	0.054057
46	7	C	DMSO	6	8	6	0.00749009	0.0449405
46	8	C	DMSO	6	8	1	0.00665293	0.00665293
46	9	C	DMSO	6	8	2	0.00740668	0.0148134
46	10	C	DMSO	6	8	0	0	0
47	1	C	DMSO	6	9	15	0.00720124	0.108019
47	2	C	DMSO	6	9	6	0.00693113	0.0415868
47	3	C	DMSO	6	9	5	0.00728782	0.0364391
47	4	C	DMSO	6	9	2	0.00714994	0.0142999
47	5	C	DMSO	6	9	7	0.00724235	0.0506964
47	6	C	DMSO	6	9	5	0.00662991	0.0331496
47	7	C	DMSO	6	9	0	0	0
47	8	C	DMSO	6	9	2	0.0067572	0.0135144
47	9	C	DMSO	6	9	2	0.00712458	0.0142492
47	10	C	DMSO	6	9	12	0.0071226	0.0854712
47	11	C	DMSO	6	9	2	0.00696366	0.0139273
47	12	C	DMSO	6	9	15	0.00707492	0.106124
47	13	C	DMSO	6	9	6	0.00668987	0.0401392
47	14	C	DMSO	6	9	2	0.00711998	0.01424
47	15	C	DMSO	6	9	2	0.00716084	0.0143217
47	16	C	DMSO	6	9	5	0.0072663	0.0363315
47	17	C	DMSO	6	9	9	0.00770945	0.069385
47	18	C	DMSO	6	9	1	0.0065919	0.0065919
47	19	C	DMSO	6	9	2	0.00628672	0.0125734
67	1	CdelET	dBET6	6	0	32	0.0160721	0.514306
67	2	CdelET	dBET6	6	0	21	0.0152218	0.319659
67	3	CdelET	dBET6	6	0	34	0.0170959	0.58126
67	4	CdelET	dBET6	6	0	20	0.0162065	0.324129
67	5	CdelET	dBET6	6	0	5	0.0159885	0.0799427
67	6	CdelET	dBET6	6	0	28	0.0158242	0.443077
67	7	CdelET	dBET6	6	0	26	0.0168221	0.437375
67	8	CdelET	dBET6	6	0	16	0.0165239	0.264382
66	1	CdelET	dBET6	6	1	14	0.0144201	0.201882
68	1	CdelET	dBET6	6	1	14	0.0110051	0.154071
66	2	CdelET	dBET6	6	1	18	0.0152955	0.27532
68	2	CdelET	dBET6	6	1	10	0.0117448	0.117448
66	3	CdelET	dBET6	6	1	9	0.0146547	0.131893
68	3	CdelET	dBET6	6	1	36	0.0129375	0.46575
66	4	CdelET	dBET6	6	1	28	0.0169046	0.473328
68	4	CdelET	dBET6	6	1	46	0.0133748	0.615242
66	5	CdelET	dBET6	6	1	27	0.0149188	0.402808
68	5	CdelET	dBET6	6	1	29	0.0143403	0.41587
66	6	CdelET	dBET6	6	1	31	0.0144514	0.447992
68	6	CdelET	dBET6	6	1	52	0.0129069	0.671158
66	7	CdelET	dBET6	6	1	44	0.0167161	0.735507
69	1	CdelET	dBET6	6	2	34	0.00943283	0.320716
69	2	CdelET	dBET6	6	2	31	0.0098626	0.305741
69	3	CdelET	dBET6	6	2	25	0.00943495	0.235874
69	4	CdelET	dBET6	6	2	37	0.0116544	0.431215
69	5	CdelET	dBET6	6	2	10	0.00922333	0.0922333
69	6	CdelET	dBET6	6	2	18	0.00944211	0.169958
69	7	CdelET	dBET6	6	2	20	0.0111274	0.222549
69	8	CdelET	dBET6	6	2	21	0.0101293	0.212715
69	9	CdelET	dBET6	6	2	17	0.0101686	0.172866
69	10	CdelET	dBET6	6	2	28	0.0100232	0.280651
69	11	CdelET	dBET6	6	2	24	0.00974891	0.233974
70	1	CdelET	dBET6	6	3	31	0.00987737	0.306199
70	2	CdelET	dBET6	6	3	29	0.0120789	0.350289
70	3	CdelET	dBET6	6	3	35	0.0108912	0.381192
70	4	CdelET	dBET6	6	3	27	0.0103172	0.278564
70	5	CdelET	dBET6	6	3	35	0.0111399	0.389897
71	1	CdelET	dBET6	6	4	30	0.0087335	0.262005
71	2	CdelET	dBET6	6	4	15	0.00878854	0.131828
71	3	CdelET	dBET6	6	4	26	0.0106778	0.277622
71	4	CdelET	dBET6	6	4	24	0.00891866	0.214048
71	5	CdelET	dBET6	6	4	37	0.00950474	0.351675
71	6	CdelET	dBET6	6	4	26	0.00938739	0.244072
71	7	CdelET	dBET6	6	4	29	0.00967939	0.280702
72	1	CdelET	dBET6	6	5	32	0.0127137	0.406838
72	2	CdelET	dBET6	6	5	15	0.0107145	0.160717
72	3	CdelET	dBET6	6	5	11	0.0107654	0.118419
72	4	CdelET	dBET6	6	5	31	0.0132984	0.41225
72	5	CdelET	dBET6	6	5	30	0.012889	0.386669
72	6	CdelET	dBET6	6	5	45	0.012875	0.579377
72	7	CdelET	dBET6	6	5	14	0.0105575	0.147805
72	8	CdelET	dBET6	6	5	16	0.0113741	0.181986
72	9	CdelET	dBET6	6	5	35	0.0124326	0.435139
73	1	CdelET	dBET6	6	6	20	0.0146014	0.292028
73	2	CdelET	dBET6	6	6	19	0.0161499	0.306849
73	3	CdelET	dBET6	6	6	37	0.0153134	0.566597
73	4	CdelET	dBET6	6	6	12	0.0165156	0.198187
73	5	CdelET	dBET6	6	6	26	0.0145769	0.379001
74	1	CdelET	dBET6	6	7	29	0.0152043	0.440926
74	2	CdelET	dBET6	6	7	23	0.0166225	0.382318
74	3	CdelET	dBET6	6	7	30	0.0145991	0.437974
74	4	CdelET	dBET6	6	7	26	0.0153688	0.399589
74	5	CdelET	dBET6	6	7	30	0.016784	0.50352
74	6	CdelET	dBET6	6	7	29	0.0162963	0.472592
75	1	CdelET	dBET6	6	8	31	0.0209345	0.64897
75	2	CdelET	dBET6	6	8	19	0.0189949	0.360903
75	3	CdelET	dBET6	6	8	18	0.0198098	0.356577
75	4	CdelET	dBET6	6	8	17	0.019916	0.338572
75	5	CdelET	dBET6	6	8	19	0.019242	0.365598
75	6	CdelET	dBET6	6	8	12	0.0213548	0.256258
75	7	CdelET	dBET6	6	8	22	0.0204199	0.449237
75	8	CdelET	dBET6	6	8	17	0.0191446	0.325459
75	9	CdelET	dBET6	6	8	17	0.0189071	0.321421
76	1	CdelET	dBET6	6	9	16	0.0165917	0.265467
76	2	CdelET	dBET6	6	9	29	0.0166682	0.483377
76	3	CdelET	dBET6	6	9	42	0.0202705	0.85136
76	4	CdelET	dBET6	6	9	25	0.0189892	0.474729
76	5	CdelET	dBET6	6	9	35	0.0173442	0.607047
76	6	CdelET	dBET6	6	9	32	0.0174404	0.558092
76	7	CdelET	dBET6	6	9	32	0.0162679	0.520571
76	8	CdelET	dBET6	6	9	31	0.0174721	0.541634
57	1	CdelET	DMSO	6	0	0	0	0
57	2	CdelET	DMSO	6	0	3	0.00675643	0.0202693
57	3	CdelET	DMSO	6	0	10	0.0071938	0.071938
57	4	CdelET	DMSO	6	0	2	0.00683604	0.0136721
57	5	CdelET	DMSO	6	0	8	0.00704811	0.0563849
57	6	CdelET	DMSO	6	0	2	0.00822278	0.0164456
57	7	CdelET	DMSO	6	0	2	0.00735618	0.0147124
57	8	CdelET	DMSO	6	0	0	0	0
57	9	CdelET	DMSO	6	0	3	0.00689708	0.0206912
57	10	CdelET	DMSO	6	0	2	0.00732988	0.0146598
56	1	CdelET	DMSO	6	1	0	0	0
56	2	CdelET	DMSO	6	1	0	0	0
56	3	CdelET	DMSO	6	1	1	0.00766003	0.00766003
56	4	CdelET	DMSO	6	1	1	0.00884345	0.00884345
56	5	CdelET	DMSO	6	1	11	0.00730105	0.0803115
56	6	CdelET	DMSO	6	1	2	0.00647854	0.0129571
56	7	CdelET	DMSO	6	1	4	0.00690247	0.0276099
56	8	CdelET	DMSO	6	1	1	0.00733151	0.00733151
58	1	CdelET	DMSO	6	2	0	0	0
58	2	CdelET	DMSO	6	2	0	0	0
58	3	CdelET	DMSO	6	2	1	0.00689417	0.00689417
58	4	CdelET	DMSO	6	2	0	0	0
58	5	CdelET	DMSO	6	2	0	0	0
58	6	CdelET	DMSO	6	2	0	0	0
59	1	CdelET	DMSO	6	3	2	0.00634423	0.0126885
59	2	CdelET	DMSO	6	3	0	0	0
59	3	CdelET	DMSO	6	3	1	0.00626637	0.00626637
59	4	CdelET	DMSO	6	3	4	0.00689315	0.0275726
59	5	CdelET	DMSO	6	3	6	0.00689911	0.0413947
59	6	CdelET	DMSO	6	3	0	0	0
59	7	CdelET	DMSO	6	3	0	0	0
59	8	CdelET	DMSO	6	3	0	0	0
59	9	CdelET	DMSO	6	3	0	0	0
60	1	CdelET	DMSO	6	4	2	0.00639353	0.0127871
60	2	CdelET	DMSO	6	4	1	0.00640879	0.00640879
60	3	CdelET	DMSO	6	4	0	0	0
60	4	CdelET	DMSO	6	4	3	0.00667685	0.0200305
60	5	CdelET	DMSO	6	4	1	0.00667328	0.00667328
60	6	CdelET	DMSO	6	4	0	0	0
60	7	CdelET	DMSO	6	4	1	0.00759067	0.00759067
60	8	CdelET	DMSO	6	4	2	0.00774041	0.0154808
60	9	CdelET	DMSO	6	4	0	0	0
60	10	CdelET	DMSO	6	4	2	0.00731898	0.014638
60	11	CdelET	DMSO	6	4	2	0.00678888	0.0135778
60	12	CdelET	DMSO	6	4	0	0	0
60	13	CdelET	DMSO	6	4	6	0.00668223	0.0400934
61	1	CdelET	DMSO	6	5	0	0	0
61	2	CdelET	DMSO	6	5	0	0	0
61	3	CdelET	DMSO	6	5	7	0.00734017	0.0513812
61	4	CdelET	DMSO	6	5	5	0.00651109	0.0325554
61	5	CdelET	DMSO	6	5	1	0.00679165	0.00679165
61	6	CdelET	DMSO	6	5	1	0.00740309	0.00740309
61	7	CdelET	DMSO	6	5	10	0.00659898	0.0659898
61	8	CdelET	DMSO	6	5	12	0.00733382	0.0880058
61	9	CdelET	DMSO	6	5	9	0.00712572	0.0641315
61	10	CdelET	DMSO	6	5	9	0.00652942	0.0587648
61	11	CdelET	DMSO	6	5	0	0	0
61	12	CdelET	DMSO	6	5	3	0.00611775	0.0183533
62	1	CdelET	DMSO	6	6	1	0.00740826	0.00740826
62	2	CdelET	DMSO	6	6	1	0.00771089	0.00771089
62	3	CdelET	DMSO	6	6	9	0.00758665	0.0682798
62	4	CdelET	DMSO	6	6	0	0	0
62	5	CdelET	DMSO	6	6	3	0.00659659	0.0197898
62	6	CdelET	DMSO	6	6	2	0.00643495	0.0128699
62	7	CdelET	DMSO	6	6	0	0	0
62	8	CdelET	DMSO	6	6	1	0.00773632	0.00773632
62	9	CdelET	DMSO	6	6	0	0	0
62	10	CdelET	DMSO	6	6	0	0	0
62	11	CdelET	DMSO	6	6	1	0.00777506	0.00777506
62	12	CdelET	DMSO	6	6	0	0	0
62	13	CdelET	DMSO	6	6	5	0.00711276	0.0355638
62	14	CdelET	DMSO	6	6	1	0.0078584	0.0078584
62	15	CdelET	DMSO	6	6	0	0	0
62	16	CdelET	DMSO	6	6	9	0.00718606	0.0646745
63	1	CdelET	DMSO	6	7	4	0.00681807	0.0272723
63	2	CdelET	DMSO	6	7	1	0.00670458	0.00670458
63	3	CdelET	DMSO	6	7	5	0.00665418	0.0332709
63	4	CdelET	DMSO	6	7	7	0.00704936	0.0493455
63	5	CdelET	DMSO	6	7	3	0.00745066	0.022352
63	6	CdelET	DMSO	6	7	0	0	0
63	7	CdelET	DMSO	6	7	0	0	0
64	1	CdelET	DMSO	6	8	0	0	0
64	2	CdelET	DMSO	6	8	4	0.00682908	0.0273163
64	3	CdelET	DMSO	6	8	1	0.0065156	0.0065156
64	4	CdelET	DMSO	6	8	3	0.00673873	0.0202162
64	5	CdelET	DMSO	6	8	9	0.00688039	0.0619235
64	6	CdelET	DMSO	6	8	3	0.00709312	0.0212794
64	7	CdelET	DMSO	6	8	9	0.00702458	0.0632212
64	8	CdelET	DMSO	6	8	15	0.00720567	0.108085
64	9	CdelET	DMSO	6	8	1	0.00629141	0.00629141
65	1	CdelET	DMSO	6	9	13	0.00755691	0.0982398
65	2	CdelET	DMSO	6	9	0	0	0
65	3	CdelET	DMSO	6	9	3	0.00733242	0.0219972
65	4	CdelET	DMSO	6	9	0	0	0
65	5	CdelET	DMSO	6	9	11	0.00674332	0.0741766
65	6	CdelET	DMSO	6	9	5	0.00685479	0.034274
65	7	CdelET	DMSO	6	9	3	0.00697439	0.0209232
65	8	CdelET	DMSO	6	9	6	0.00691215	0.0414729
65	9	CdelET	DMSO	6	9	11	0.00698005	0.0767806
87	1	rtTA	dBET6	6	1	23	0.0102748	0.23632
87	2	rtTA	dBET6	6	1	28	0.0104025	0.291269
87	3	rtTA	dBET6	6	1	29	0.0108963	0.315992
87	4	rtTA	dBET6	6	1	24	0.0111433	0.267439
87	5	rtTA	dBET6	6	1	32	0.0102653	0.32849
87	6	rtTA	dBET6	6	1	0	0	0
87	7	rtTA	dBET6	6	1	32	0.0115364	0.369164
87	8	rtTA	dBET6	6	1	38	0.0112114	0.426031
87	9	rtTA	dBET6	6	1	45	0.0107681	0.484566
87	10	rtTA	dBET6	6	1	33	0.0102662	0.338784
87	11	rtTA	dBET6	6	1	43	0.0119714	0.51477
87	12	rtTA	dBET6	6	1	26	0.0110331	0.286861
87	13	rtTA	dBET6	6	1	53	0.0117791	0.624294
88	1	rtTA	dBET6	6	2	33	0.00769367	0.253891
88	2	rtTA	dBET6	6	2	20	0.00791439	0.158288
88	3	rtTA	dBET6	6	2	32	0.00714802	0.228737
88	4	rtTA	dBET6	6	2	36	0.00717844	0.258424
88	5	rtTA	dBET6	6	2	22	0.00725086	0.159519
88	6	rtTA	dBET6	6	2	22	0.00754793	0.166055
88	7	rtTA	dBET6	6	2	7	0.00739989	0.0517993
88	8	rtTA	dBET6	6	2	37	0.00780725	0.288868
89	1	rtTA	dBET6	6	3	1	0.00822857	0.00822857
89	2	rtTA	dBET6	6	3	10	0.00750894	0.0750894
89	3	rtTA	dBET6	6	3	2	0.00723278	0.0144656
89	4	rtTA	dBET6	6	3	27	0.00718229	0.193922
89	5	rtTA	dBET6	6	3	9	0.0074943	0.0674487
89	6	rtTA	dBET6	6	3	23	0.00751009	0.172732
89	7	rtTA	dBET6	6	3	0	0	0
89	8	rtTA	dBET6	6	3	18	0.00749591	0.134926
89	9	rtTA	dBET6	6	3	0	0	0
90	1	rtTA	dBET6	6	4	47	0.0222869	1.04748
90	2	rtTA	dBET6	6	4	56	0.018618	1.04261
90	3	rtTA	dBET6	6	4	40	0.0194949	0.779794
90	4	rtTA	dBET6	6	4	47	0.0188067	0.883917
90	5	rtTA	dBET6	6	4	31	0.0198233	0.614524
90	6	rtTA	dBET6	6	4	30	0.0201757	0.605271
90	7	rtTA	dBET6	6	4	15	0.0172985	0.259477
90	8	rtTA	dBET6	6	4	27	0.0184939	0.499335
90	9	rtTA	dBET6	6	4	27	0.0183325	0.494978
91	1	rtTA	dBET6	6	5	21	0.0152353	0.319941
91	2	rtTA	dBET6	6	5	77	0.0166033	1.27845
91	3	rtTA	dBET6	6	5	57	0.0174459	0.994415
91	4	rtTA	dBET6	6	5	45	0.0172284	0.775276
91	5	rtTA	dBET6	6	5	37	0.0155264	0.574477
91	6	rtTA	dBET6	6	5	29	0.0173533	0.503245
91	7	rtTA	dBET6	6	5	45	0.0156075	0.702336
92	1	rtTA	dBET6	6	6	28	0.0163369	0.457433
92	2	rtTA	dBET6	6	6	21	0.0151619	0.318401
92	3	rtTA	dBET6	6	6	37	0.0152151	0.56296
92	4	rtTA	dBET6	6	6	20	0.0179373	0.358745
92	5	rtTA	dBET6	6	6	27	0.0211488	0.571019
92	6	rtTA	dBET6	6	6	14	0.0181339	0.253874
92	7	rtTA	dBET6	6	6	27	0.0164227	0.443413
92	8	rtTA	dBET6	6	6	18	0.0166742	0.300136
92	9	rtTA	dBET6	6	6	43	0.0161385	0.693955
92	10	rtTA	dBET6	6	6	35	0.0153974	0.53891
93	1	rtTA	dBET6	6	7	23	0.0134125	0.308487
93	2	rtTA	dBET6	6	7	27	0.0159342	0.430223
93	3	rtTA	dBET6	6	7	64	0.0151834	0.971737
93	4	rtTA	dBET6	6	7	33	0.0162731	0.537011
93	5	rtTA	dBET6	6	7	33	0.0153338	0.506015
93	6	rtTA	dBET6	6	7	20	0.0154755	0.309511
93	7	rtTA	dBET6	6	7	25	0.0173607	0.434017
93	8	rtTA	dBET6	6	7	27	0.0159985	0.431959
94	1	rtTA	dBET6	6	8	35	0.0102127	0.357443
94	2	rtTA	dBET6	6	8	22	0.00881135	0.19385
94	3	rtTA	dBET6	6	8	56	0.0113833	0.637467
94	4	rtTA	dBET6	6	8	4	0.00736696	0.0294678
94	5	rtTA	dBET6	6	8	14	0.0079527	0.111338
94	6	rtTA	dBET6	6	8	8	0.00707887	0.056631
94	7	rtTA	dBET6	6	8	5	0.0074465	0.0372325
94	8	rtTA	dBET6	6	8	15	0.008607	0.129105
94	9	rtTA	dBET6	6	8	20	0.00993152	0.19863
94	10	rtTA	dBET6	6	8	19	0.00896178	0.170274
94	11	rtTA	dBET6	6	8	19	0.00870498	0.165395
94	12	rtTA	dBET6	6	8	41	0.010039	0.4116
94	13	rtTA	dBET6	6	8	41	0.0102218	0.419095
94	14	rtTA	dBET6	6	8	36	0.0106963	0.385065
95	1	rtTA	dBET6	6	9	30	0.0137508	0.412525
95	2	rtTA	dBET6	6	9	14	0.0148146	0.207404
95	3	rtTA	dBET6	6	9	21	0.0157367	0.33047
95	4	rtTA	dBET6	6	9	23	0.0153221	0.352408
95	5	rtTA	dBET6	6	9	35	0.0156522	0.547828
95	6	rtTA	dBET6	6	9	31	0.0154126	0.477792
95	7	rtTA	dBET6	6	9	25	0.0146801	0.367004
95	8	rtTA	dBET6	6	9	19	0.0134836	0.256188
95	9	rtTA	dBET6	6	9	28	0.0154121	0.43154
95	10	rtTA	dBET6	6	9	39	0.0162699	0.634528
95	11	rtTA	dBET6	6	9	36	0.0140576	0.506075
95	12	rtTA	dBET6	6	9	57	0.0162383	0.925584
95	13	rtTA	dBET6	6	9	32	0.0149885	0.479632
95	14	rtTA	dBET6	6	9	3	0.0147329	0.0441986
78	1	rtTA	DMSO	6	0	1	0.00651052	0.00651052
78	2	rtTA	DMSO	6	0	3	0.006912	0.020736
78	3	rtTA	DMSO	6	0	2	0.00717174	0.0143435
78	4	rtTA	DMSO	6	0	0	0	0
78	5	rtTA	DMSO	6	0	1	0.00672211	0.00672211
78	6	rtTA	DMSO	6	0	0	0	0
78	7	rtTA	DMSO	6	0	0	0	0
78	8	rtTA	DMSO	6	0	0	0	0
78	9	rtTA	DMSO	6	0	0	0	0
78	10	rtTA	DMSO	6	0	2	0.00649271	0.0129854
78	11	rtTA	DMSO	6	0	9	0.00703896	0.0633506
78	12	rtTA	DMSO	6	0	1	0.00723888	0.00723888
78	13	rtTA	DMSO	6	0	2	0.00577808	0.0115562
78	14	rtTA	DMSO	6	0	4	0.00710861	0.0284344
78	15	rtTA	DMSO	6	0	2	0.00689708	0.0137942
78	16	rtTA	DMSO	6	0	5	0.00632812	0.0316406
78	17	rtTA	DMSO	6	0	3	0.00664617	0.0199385
77	1	rtTA	DMSO	6	1	0	0	0
77	2	rtTA	DMSO	6	1	0	0	0
77	3	rtTA	DMSO	6	1	2	0.00819104	0.0163821
77	4	rtTA	DMSO	6	1	0	0	0
77	5	rtTA	DMSO	6	1	0	0	0
77	6	rtTA	DMSO	6	1	6	0.00724369	0.0434622
77	7	rtTA	DMSO	6	1	0	0	0
77	8	rtTA	DMSO	6	1	6	0.00782189	0.0469314
77	9	rtTA	DMSO	6	1	0	0	0
77	10	rtTA	DMSO	6	1	9	0.00734839	0.0661355
77	11	rtTA	DMSO	6	1	5	0.00689078	0.0344539
79	1	rtTA	DMSO	6	2	0	0	0
79	2	rtTA	DMSO	6	2	0	0	0
79	3	rtTA	DMSO	6	2	0	0	0
79	4	rtTA	DMSO	6	2	0	0	0
79	5	rtTA	DMSO	6	2	0	0	0
79	6	rtTA	DMSO	6	2	0	0	0
79	7	rtTA	DMSO	6	2	0	0	0
79	8	rtTA	DMSO	6	2	0	0	0
79	9	rtTA	DMSO	6	2	0	0	0
79	10	rtTA	DMSO	6	2	0	0	0
80	1	rtTA	DMSO	6	3	0	0	0
80	2	rtTA	DMSO	6	3	0	0	0
80	3	rtTA	DMSO	6	3	0	0	0
80	4	rtTA	DMSO	6	3	0	0	0
80	5	rtTA	DMSO	6	3	0	0	0
80	6	rtTA	DMSO	6	3	0	0	0
80	7	rtTA	DMSO	6	3	0	0	0
80	8	rtTA	DMSO	6	3	0	0	0
80	9	rtTA	DMSO	6	3	0	0	0
81	1	rtTA	DMSO	6	4	0	0	0
81	2	rtTA	DMSO	6	4	0	0	0
81	3	rtTA	DMSO	6	4	0	0	0
81	4	rtTA	DMSO	6	4	0	0	0
81	5	rtTA	DMSO	6	4	3	0.00743151	0.0222945
81	6	rtTA	DMSO	6	4	0	0	0
81	7	rtTA	DMSO	6	4	0	0	0
81	8	rtTA	DMSO	6	4	0	0	0
81	9	rtTA	DMSO	6	4	0	0	0
82	1	rtTA	DMSO	6	5	2	0.00724295	0.0144859
82	2	rtTA	DMSO	6	5	0	0	0
82	3	rtTA	DMSO	6	5	0	0	0
82	4	rtTA	DMSO	6	5	0	0	0
82	5	rtTA	DMSO	6	5	16	0.0077329	0.123726
82	6	rtTA	DMSO	6	5	5	0.00751232	0.0375616
82	7	rtTA	DMSO	6	5	4	0.0065173	0.0260692
82	8	rtTA	DMSO	6	5	1	0.00644948	0.00644948
82	9	rtTA	DMSO	6	5	7	0.00682969	0.0478078
82	10	rtTA	DMSO	6	5	2	0.0070891	0.0141782
83	1	rtTA	DMSO	6	6	0	0	0
83	2	rtTA	DMSO	6	6	7	0.00672288	0.0470602
83	3	rtTA	DMSO	6	6	0	0	0
83	4	rtTA	DMSO	6	6	4	0.00647333	0.0258933
83	5	rtTA	DMSO	6	6	11	0.00711199	0.0782319
83	6	rtTA	DMSO	6	6	1	0.00636995	0.00636995
83	7	rtTA	DMSO	6	6	4	0.00597783	0.0239113
83	8	rtTA	DMSO	6	6	1	0.00669653	0.00669653
83	9	rtTA	DMSO	6	6	2	0.00649598	0.012992
83	10	rtTA	DMSO	6	6	0	0	0
83	11	rtTA	DMSO	6	6	4	0.00707158	0.0282863
83	12	rtTA	DMSO	6	6	5	0.00668728	0.0334364
83	13	rtTA	DMSO	6	6	0	0	0
83	14	rtTA	DMSO	6	6	1	0.00608141	0.00608141
83	15	rtTA	DMSO	6	6	1	0.00650034	0.00650034
83	16	rtTA	DMSO	6	6	0	0	0
83	17	rtTA	DMSO	6	6	3	0.00806267	0.024188
83	18	rtTA	DMSO	6	6	5	0.00675239	0.033762
84	1	rtTA	DMSO	6	7	0	0	0
84	2	rtTA	DMSO	6	7	2	0.00707674	0.0141535
84	3	rtTA	DMSO	6	7	3	0.00708102	0.0212431
84	4	rtTA	DMSO	6	7	7	0.00726699	0.0508689
84	5	rtTA	DMSO	6	7	5	0.00672775	0.0336388
84	6	rtTA	DMSO	6	7	4	0.00689142	0.0275657
84	7	rtTA	DMSO	6	7	1	0.00663498	0.00663498
84	8	rtTA	DMSO	6	7	2	0.00688487	0.0137697
84	9	rtTA	DMSO	6	7	4	0.00687495	0.0274998
85	1	rtTA	DMSO	6	8	0	0	0
85	2	rtTA	DMSO	6	8	2	0.00684825	0.0136965
85	3	rtTA	DMSO	6	8	0	0	0
85	4	rtTA	DMSO	6	8	6	0.00667033	0.040022
85	5	rtTA	DMSO	6	8	2	0.006421	0.012842
85	6	rtTA	DMSO	6	8	2	0.00668345	0.0133669
85	7	rtTA	DMSO	6	8	0	0	0
85	8	rtTA	DMSO	6	8	6	0.00666989	0.0400193
85	9	rtTA	DMSO	6	8	0	0	0
85	10	rtTA	DMSO	6	8	8	0.00745056	0.0596045
85	11	rtTA	DMSO	6	8	0	0	0
85	12	rtTA	DMSO	6	8	3	0.0066809	0.0200427
85	13	rtTA	DMSO	6	8	25	0.00749236	0.187309
85	14	rtTA	DMSO	6	8	1	0.00695093	0.00695093
86	1	rtTA	DMSO	6	9	2	0.00808898	0.016178
86	2	rtTA	DMSO	6	9	0	0	0
86	3	rtTA	DMSO	6	9	0	0	0
86	4	rtTA	DMSO	6	9	3	0.006657	0.019971
86	5	rtTA	DMSO	6	9	3	0.00660998	0.0198299
86	6	rtTA	DMSO	6	9	2	0.00722163	0.0144433
86	7	rtTA	DMSO	6	9	1	0.00698253	0.00698253
86	8	rtTA	DMSO	6	9	3	0.00669314	0.0200794
86	9	rtTA	DMSO	6	9	1	0.00656138	0.00656138
86	10	rtTA	DMSO	6	9	0	0	0
86	11	rtTA	DMSO	6	9	1	0.0062501	0.0062501
86	12	rtTA	DMSO	6	9	2	0.00637827	0.0127565
86	13	rtTA	DMSO	6	9	1	0.00711956	0.00711956
86	14	rtTA	DMSO	6	9	0	0	0
86	15	rtTA	DMSO	6	9	2	0.00620044	0.0124009
86	16	rtTA	DMSO	6	9	3	0.00690386	0.0207116
86	17	rtTA	DMSO	6	9	0	0	0
86	18	rtTA	DMSO	6	9	1	0.00661224	0.00661224

### Sheet: Emptystats
Empty DMSO	Empty dBET6
0.00651052	0.23632		T Test: Two Independent Samples
0.020736	0.291269
0.0143435	0.315992		SUMMARY			Hyp Mean Diff	0
0	0.267439		Groups	Count	Mean	Variance	Cohen d
0.00672211	0.32849		Empty DMSO	125	0.0146378	0.000616069
0	0		Empty dBET6	92	0.389081	0.0700328
0	0.369164		Pooled			0.0299971	2.16196
0	0.426031
0	0.484566		T TEST: Equal Variances				Alpha	0.05
0.0129854	0.338784			std err	t-stat	df	p-value	t-crit	lower	upper	sig	effect r
0.0633506	0.51477		One Tail	0.0237914	15.7386	215	6.09922e-38	1.65197			yes	0.731669
0.00723888	0.286861		Two Tail	0.0237914	15.7386	215	1.21984e-37	1.97106	-0.421338	-0.327549	yes	0.731669
0.0115562	0.624294
0.0284344	0.253891
0.0137942	0.158288
0.0316406	0.228737
0.0199385	0.258424
0	0.159519
0	0.166055
0.0163821	0.0517993
0	0.288868
0	0.00822857
0.0434622	0.0750894
0	0.0144656
0.0469314	0.193922
0	0.0674487
0.0661355	0.172732
0.0344539	0
0	0.134926
0	0
0	1.04748
0	1.04261
0	0.779794
0	0.883917
0	0.614524
0	0.605271
0	0.259477
0	0.499335
0	0.494978
0	0.319941
0	1.27845
0	0.994415
0	0.775276
0	0.574477
0	0.503245
0	0.702336
0	0.457433
0	0.318401
0	0.56296
0	0.358745
0	0.571019
0.0222945	0.253874
0	0.443413
0	0.300136
0	0.693955
0	0.53891
0.0144859	0.308487
0	0.430223
0	0.971737
0	0.537011
0.123726	0.506015
0.0375616	0.309511
0.0260692	0.434017
0.00644948	0.431959
0.0478078	0.357443
0.0141782	0.19385
0	0.637467
0.0470602	0.0294678
0	0.111338
0.0258933	0.056631
0.0782319	0.0372325
0.00636995	0.129105
0.0239113	0.19863
0.00669653	0.170274
0.012992	0.165395
0	0.4116
0.0282863	0.419095
0.0334364	0.385065
0	0.412525
0.00608141	0.207404
0.00650034	0.33047
0	0.352408
0.024188	0.547828
0.033762	0.477792
0	0.367004
0.0141535	0.256188
0.0212431	0.43154
0.0508689	0.634528
0.0336388	0.506075
0.0275657	0.925584
0.00663498	0.479632
0.0137697	0.0441986
0.0274998
0
0.0136965
0
0.040022
0.012842
0.0133669
0
0.0400193
0
0.0596045
0
0.0200427
0.187309
0.00695093
0.016178
0
0
0.019971
0.0198299
0.0144433
0.00698253
0.0200794
0.00656138
0
0.0062501
0.0127565
0.00711956
0
0.0124009
0.0207116
0
0.00661224

### Sheet: Astats
A DMSO	A dBET6
0.00632556	0.0281729		T Test: Two Independent Samples
0	0.00703637
0	0.00716897		SUMMARY			Hyp Mean Diff	0
0	0		Groups	Count	Mean	Variance	Cohen d
0	0		A DMSO	84	0.0163545	0.00109276
0	0		A dBET6	110	0.00851904	0.000388836
0	0		Pooled			0.000693136	0.297617
0	0.0203399
0	0		T TEST: Equal Variances				Alpha	0.05
0	0			std err	t-stat	df	p-value	t-crit	lower	upper	sig	effect r
0	0		One Tail	0.00381482	2.05396	192	0.0206672	1.65283			yes	0.14663
0	0		Two Tail	0.00381482	2.05396	192	0.0413345	1.9724	0.000311162	0.0153598	yes	0.14663
0	0
0	0
0	0
0	0
0	0
0	0.00634775
0	0.00643931
0.00628672	0.00695811
0	0.00607648
0	0
0	0.0416052
0	0
0.00615244	0.00798701
0	0
0	0
0	0
0	0
0	0
0	0.00703136
0.0219592	0
0.0943404	0.00725457
0	0
0.0223532	0
0.193041	0
0.015375	0
0.0588559	0
0.0199651	0.00603385
0.0143478	0
0.00700506	0.00713326
0	0
0	0
0.0225013	0.0471382
0.00643495	0
0	0
0.00683604	0
0.0132093	0
0.00699402	0
0	0.0321216
0.00645457	0.0557985
0.0285518	0.0628335
0.0214046	0.00632063
0.0471467	0.0147643
0.0275701	0.0133829
0	0.0240427
0	0.0874532
0.0262211	0.0426072
0.0604191	0.0627499
0.0225138	0.0357691
0.022307	0
0.0262448	0
0.00631019	0.127525
0.0135019	0.0273086
0.033345	0.0155337
0	0
0.00651865	0.0553416
0.00634775	0
0	0
0	0
0.00666514	0
0.0267594	0
0	0
0	0.0128459
0	0.00631113
0	0
0	0
0.0297392	0
0.153928	0
0.134594	0
0.0381646	0
0.0485753	0
0.0282263	0
0.0302895	0.0132143
	0
	0
	0.00730263
	0
	0.00651678
	0
	0
	0
	0
	0
	0
	0.00653764
	0.00809006
	0
	0
	0
	0
	0
	0
	0
	0
	0
	0
	0
	0
	0

### Sheet: Cstats
C DMSO	C dBET6
0.062578	0.272027		T Test: Two Independent Samples
0.0837009	0.356481
0.0444975	0.26206		SUMMARY			Hyp Mean Diff	0
0.0347699	0.257414		Groups	Count	Mean	Variance	Cohen d
0.0418904	0.312674		C DMSO	108	0.0284714	0.000812214
0.00811421	0.34783		C dBET6	133	0.304925	0.0372485
0.066803	0.189987		Pooled			0.020936	1.91062
0.0488568	0.13887
0.0130605	0.495307		T TEST: Equal Variances				Alpha	0.05
0.0422218	0.264113			std err	t-stat	df	p-value	t-crit	lower	upper	sig	effect r
0.0164134	0.285745		One Tail	0.0187421	14.7504	239	9.48723e-36	1.65125			yes	0.690316
0	0.137943		Two Tail	0.0187421	14.7504	239	1.89745e-35	1.96994	-0.313374	-0.239533	yes	0.690316
0.0472987	0.116916
0.0151008	0.446357
0.0126223	0.113312
0.00859737	0.35914
0.01562	0.412747
0	0.281218
0.0287046	0.172969
0	0.319937
0.00653958	0.238307
0.0460673	0.106799
0.0273123	0.291143
0.0060318	0.163425
0	0.363889
0.0309082	0.289319
0.0288869	0.356695
0.00728073	0.0154083
0.00674214	0.0936755
0.0131896	0.238098
0.00661068	0.333957
0.00650034	0.273668
0.0273424	0.682572
0	0.132352
0.00656138	0.271058
0.0136653	0.0286579
0.0130678	0.367091
0	0.120905
0	0.164526
0	0.381105
0.0502201	0.314301
0	0.214166
0.0148842	0.37605
0.0139488	0.388037
0.00738326	0.489273
0.067976	0.115502
0.0483476	0.289566
0.0199635	0.274399
0.00660817	0.241533
0.0425575	0.181225
0.0129733	0.244902
0.0129668	0.422564
0.00821953	0.322996
0.103404	0.170661
0	0.457652
0.0817132	0.00984287
0.0746822	0.0819195
0.013089	0.528317
0.0852758	0.0481255
0.00690263	0.378738
0.0730802	0.0364849
0.00674726	0.372664
0.0934442	0.365914
0.0216197	0.307582
0.0222605	0.165537
0.0421774	0.297462
0.0345737	0.0361875
0.0631345	0.11503
0.107326	0.403571
0.0346243	0.23741
0	0.37059
0.00705799	0.20305
0.027027	0.134324
0.0131766	0.361604
0.0460841	0.204962
0.0326151	0.136924
0	0.200961
0	0.422734
0	0.210288
0.00730214	0.24182
0.07688	0.213621
0.00824665	0.420427
0.00705306	0.232044
0.0102832	0.163408
0.054057	0.104607
0.0449405	0.21536
0.00665293	0.0689238
0.0148134	0.278701
0	0.0668497
0.108019	0.818039
0.0415868	0.622724
0.0364391	0.153786
0.0142999	0.381697
0.0506964	0.0722538
0.0331496	0.293947
0	0.149595
0.0135144	0.54689
0.0142492	0.453708
0.0854712	0.190724
0.0139273	0.366586
0.106124	0.419815
0.0401392	0.418702
0.01424	0.480908
0.0143217	0.338439
0.0363315	0.663701
0.069385	0.234795
0.0065919	0.331495
0.0125734	0.114603
	0.227159
	0.888114
	0.478046
	1.03613
	0.344852
	0.618029
	0.525804
	0.7667
	0.189251
	0.434326
	0.144669
	0.0128001
	0.0591647
	0.408141
	0.104619
	0.734932
	0.346674
	0.159218
	0.350478
	0.604979
	0.780002
	0.363278
	0.634734
	0.0226576
	0.673354

### Sheet: AdelCTDstats
A∆CTD DMSO	A∆CTD dBET6
0.100422	0.0355521		T Test: Two Independent Samples
0.00673324	0.129382
0.0531819	0.467731		SUMMARY			Hyp Mean Diff	0
0.0643386	0.0513416		Groups	Count	Mean	Variance	Cohen d
0.0594711	0.108924		A∆CTD DMSO	128	0.0234269	0.000623269
0.013611	0.471974		A∆CTD dBET6	96	0.413143	0.0523283
0.0484068	0.784301		Pooled			0.0227493	2.58383
0.0218509	0.211337
0.00776823	0.0780793		T TEST: Equal Variances				Alpha	0.05
0.0467426	0.381289			std err	t-stat	df	p-value	t-crit	lower	upper	sig	effect r
0.065307	0.155028		One Tail	0.0203642	19.1373	222	3.5794e-49	1.65175			yes	0.789051
0.0129803	0.140783		Two Tail	0.0203642	19.1373	222	7.1588e-49	1.97071	-0.429848	-0.349584	yes	0.789051
0.0190621	0.104972
0.0682638	0.565867
0.0498503	0.577385
0	0.259324
0.00680732	0.34312
0.0561727	0.471875
0.0148094	0.0836894
0.0260964	0.340176
0.00818414	0.517048
0.0130482	0.141706
0.0120491	0.138902
0.0132489	0.222899
0.00713444	0.19198
0.0143813	0.374011
0	0.315864
0.0353622	0.483521
0.0309348	0.405537
0.0423363	0.224924
0.105302	0.543508
0.0329172	0.288085
0.00610361	0.564605
0.160174	0.398315
0.01544	0.40269
0.0160403	0.593508
0.012882	0.394814
0.0206801	0.462924
0.00626637	0.552663
0	0.245596
0	0.43389
0.0286717	0.547033
0.00664615	0.157074
0.0299337	0.657588
0.058109	0.776743
0.0266076	0.42851
0.0377675	0.312
0	0.325245
0.0366772	0.51654
0	0.475223
0.0139669	0.545567
0.0220006	0.148987
0.0483923	0.0756153
0	0.0909368
0	0.058009
0.0328569	0.564762
0.00733959	0.328599
0.0122235	0.470505
0.0192616	0.110784
0.0149581	0.623226
0	0.151358
0	0.363908
0.0127687	0.646334
0	0.684735
0.0137535	0.240053
0.0192602	0.0250525
0.039141	0.382073
0.0478905	0.718597
0.0136762	0.383112
0.0153966	0.520448
0.103396	0.554714
0.0283491	0.310947
0	0.660719
0.0196009	0.451662
0.00675466	1.04813
0.00610361	0.753178
0.0781162	0.703279
0.00775158	0.502398
0	0.436793
0.0331536	0.416353
0.0201811	0.842581
0.0297933	0.592967
0.00653086	0.466308
0	0.409934
0.00969457	0.314867
0.0405192	0.40522
0.0193556	0.799614
0	0.712746
0.00688487	0.186669
0.0150136	0.320199
0.0276714	0.787458
0.0126923	0.244256
0.0340302	0.450125
0.013751	0.472622
0.0284126	0.751368
0.0266539	1.0789
0.00750066
0.0420574
0.0515038
0
0.0666974
0.00772107
0.0143646
0.0178551
0.0145266
0.00637827
0.0339821
0.0216722
0.00717174
0.00634775
0.0407263
0.0147206
0.0122239
0
0.0296432
0
0.013165
0.0171067
0.00927749
0
0
0
0.0288725
0.0193965
0.0350155
0.0248665
0.0169002
0.0128786

### Sheet: CdelETstats
C∆ET DMSO	C∆ET dBET6
0	0.514306		T Test: Two Independent Samples
0.0202693	0.319659
0.071938	0.58126		SUMMARY			Hyp Mean Diff	0
0.0136721	0.324129		Groups	Count	Mean	Variance	Cohen d
0.0563849	0.0799427		C∆ET DMSO	99	0.020811	0.000674664
0.0164456	0.443077		C∆ET dBET6	81	0.359914	0.0244302
0.0147124	0.437375		Pooled			0.0113513	3.18279
0	0.264382
0.0206912	0.201882		T TEST: Equal Variances				Alpha	0.05
0.0146598	0.154071			std err	t-stat	df	p-value	t-crit	lower	upper	sig	effect r
0	0.27532		One Tail	0.0159624	21.2438	178	5.43767e-51	1.65346			yes	0.846845
0	0.117448		Two Tail	0.0159624	21.2438	178	1.08753e-50	1.97338	-0.370603	-0.307603	yes	0.846845
0.00766003	0.131893
0.00884345	0.46575
0.0803115	0.473328
0.0129571	0.615242
0.0276099	0.402808
0.00733151	0.41587
0	0.447992
0	0.671158
0.00689417	0.735507
0	0.320716
0	0.305741
0	0.235874
0.0126885	0.431215
0	0.0922333
0.00626637	0.169958
0.0275726	0.222549
0.0413947	0.212715
0	0.172866
0	0.280651
0	0.233974
0	0.306199
0.0127871	0.350289
0.00640879	0.381192
0	0.278564
0.0200305	0.389897
0.00667328	0.262005
0	0.131828
0.00759067	0.277622
0.0154808	0.214048
0	0.351675
0.014638	0.244072
0.0135778	0.280702
0	0.406838
0.0400934	0.160717
0	0.118419
0	0.41225
0.0513812	0.386669
0.0325554	0.579377
0.00679165	0.147805
0.00740309	0.181986
0.0659898	0.435139
0.0880058	0.292028
0.0641315	0.306849
0.0587648	0.566597
0	0.198187
0.0183533	0.379001
0.00740826	0.440926
0.00771089	0.382318
0.0682798	0.437974
0	0.399589
0.0197898	0.50352
0.0128699	0.472592
0	0.64897
0.00773632	0.360903
0	0.356577
0	0.338572
0.00777506	0.365598
0	0.256258
0.0355638	0.449237
0.0078584	0.325459
0	0.321421
0.0646745	0.265467
0.0272723	0.483377
0.00670458	0.85136
0.0332709	0.474729
0.0493455	0.607047
0.022352	0.558092
0	0.520571
0	0.541634
0
0.0273163
0.0065156
0.0202162
0.0619235
0.0212794
0.0632212
0.108085
0.00629141
0.0982398
0
0.0219972
0
0.0741766
0.034274
0.0209232
0.0414729
0.0767806
