## Supplementary material for "BRD4 Prevents R-Loop Formation and Transcription-Replication Conflicts by Ensuring Efficient Transcription Elongation": Source Data: iBRD4_Results.xlsx (part 1 of 2)

### Sheet: FilteredComet
ImageNumber	ObjectNumber	Metadata_CellLine	Metadata_Treatment	Metadata_TechnicalReplicate	Tail Length	Tail DNA %	Extent Tail Moment	Condition	Tx	Mean	SE	Children_CometHead_Count	Location_Center_X	Location_Center_Y	Location_Center_Z	Mean_CometHead_AreaShape_Area	Mean_CometHead_AreaShape_Center_X	Mean_CometHead_AreaShape_Center_Y	Mean_CometHead_AreaShape_Center_Z	Mean_CometHead_AreaShape_Compactness	Mean_CometHead_AreaShape_Eccentricity	Mean_CometHead_AreaShape_EulerNumber	Mean_CometHead_AreaShape_Extent	Mean_CometHead_AreaShape_FormFactor	Mean_CometHead_AreaShape_MajorAxisLength	Mean_CometHead_AreaShape_MaxFeretDiameter	Mean_CometHead_AreaShape_MaximumRadius	Mean_CometHead_AreaShape_MeanRadius	Mean_CometHead_AreaShape_MedianRadius	Mean_CometHead_AreaShape_MinFeretDiameter	Mean_CometHead_AreaShape_MinorAxisLength	Mean_CometHead_AreaShape_Orientation	Mean_CometHead_AreaShape_Perimeter	Mean_CometHead_AreaShape_Solidity	Mean_CometHead_Intensity_IntegratedIntensityEdge_CorrGray	Mean_CometHead_Intensity_IntegratedIntensity_CorrGray	Mean_CometHead_Intensity_LowerQuartileIntensity_CorrGray	Mean_CometHead_Intensity_MADIntensity_CorrGray	Mean_CometHead_Intensity_MassDisplacement_CorrGray	Mean_CometHead_Intensity_MaxIntensityEdge_CorrGray	Mean_CometHead_Intensity_MaxIntensity_CorrGray	Mean_CometHead_Intensity_MeanIntensityEdge_CorrGray	Mean_CometHead_Intensity_MeanIntensity_CorrGray	Mean_CometHead_Intensity_MedianIntensity_CorrGray	Mean_CometHead_Intensity_MinIntensityEdge_CorrGray	Mean_CometHead_Intensity_MinIntensity_CorrGray	Mean_CometHead_Intensity_StdIntensityEdge_CorrGray	Mean_CometHead_Intensity_StdIntensity_CorrGray	Mean_CometHead_Intensity_UpperQuartileIntensity_CorrGray	Mean_CometHead_Location_CenterMassIntensity_X_CorrGray	Mean_CometHead_Location_CenterMassIntensity_Y_CorrGray	Mean_CometHead_Location_CenterMassIntensity_Z_CorrGray	Mean_CometHead_Location_Center_X	Mean_CometHead_Location_Center_Y	Mean_CometHead_Location_Center_Z	Mean_CometHead_Location_MaxIntensity_X_CorrGray	Mean_CometHead_Location_MaxIntensity_Y_CorrGray	Mean_CometHead_Location_MaxIntensity_Z_CorrGray	Mean_CometHead_Number_Object_Number	Mean_CometTail_AreaShape_Area	Mean_CometTail_AreaShape_Center_X	Mean_CometTail_AreaShape_Center_Y	Mean_CometTail_AreaShape_Center_Z	Mean_CometTail_AreaShape_Compactness	Mean_CometTail_AreaShape_Eccentricity	Mean_CometTail_AreaShape_EulerNumber	Mean_CometTail_AreaShape_Extent	Mean_CometTail_AreaShape_FormFactor	Mean_CometTail_AreaShape_MajorAxisLength	Mean_CometTail_AreaShape_MaxFeretDiameter	Mean_CometTail_AreaShape_MaximumRadius	Mean_CometTail_AreaShape_MeanRadius	Mean_CometTail_AreaShape_MedianRadius	Mean_CometTail_AreaShape_MinFeretDiameter	Mean_CometTail_AreaShape_MinorAxisLength	Mean_CometTail_AreaShape_Orientation	Mean_CometTail_AreaShape_Perimeter	Mean_CometTail_AreaShape_Solidity	Mean_CometTail_Intensity_IntegratedIntensityEdge_CorrGray	Mean_CometTail_Intensity_IntegratedIntensity_CorrGray	Mean_CometTail_Intensity_LowerQuartileIntensity_CorrGray	Mean_CometTail_Intensity_MADIntensity_CorrGray	Mean_CometTail_Intensity_MassDisplacement_CorrGray	Mean_CometTail_Intensity_MaxIntensityEdge_CorrGray	Mean_CometTail_Intensity_MaxIntensity_CorrGray	Mean_CometTail_Intensity_MeanIntensityEdge_CorrGray	Mean_CometTail_Intensity_MeanIntensity_CorrGray	Mean_CometTail_Intensity_MedianIntensity_CorrGray	Mean_CometTail_Intensity_MinIntensityEdge_CorrGray	Mean_CometTail_Intensity_MinIntensity_CorrGray	Mean_CometTail_Intensity_StdIntensityEdge_CorrGray	Mean_CometTail_Intensity_StdIntensity_CorrGray	Mean_CometTail_Intensity_UpperQuartileIntensity_CorrGray	Mean_CometTail_Location_CenterMassIntensity_X_CorrGray	Mean_CometTail_Location_CenterMassIntensity_Y_CorrGray	Mean_CometTail_Location_CenterMassIntensity_Z_CorrGray	Mean_CometTail_Location_Center_X	Mean_CometTail_Location_Center_Y	Mean_CometTail_Location_MaxIntensity_X_CorrGray	Mean_CometTail_Location_MaxIntensity_Y_CorrGray	Mean_CometTail_Location_MaxIntensity_Z_CorrGray	Mean_CometTail_Number_Object_Number	Number_Object_Number	Parent_Comet	Metadata_FileLocation
119	1	rtTA	DMSO	1	45.4624	0.181091	8.23283	Empty	DMSO	10.9872	0.321997	1	406.796	50.7578	0	3524	403	46	1	1.03262	0.625821	1	0.74582	0.797775	75.8199	75.6108	28.7924	10.8758	9.84886	57.9354	59.137	70.3202	235.604	0.962973	63.1313	1944.42	0.457084	0.0349584	0.238158	0.604013	0.661662	0.32375	0.551766	0.617411	0.225132	0.225132	0.0367319	0.11246	0.643595	404.997	50.575	0	404.825	50.4109	0	421	56	0	1	3050	445	48	1	3.30129	0.539311	0	0.325021	0.111203	122.278	101.178	10.0499	3.43042	3.16228	85.7736	102.971	5.92335	587.08	0.442285	74.2388	429.984	0.0773785	0.0490578	2.09942	0.323644	0.323644	0.152441	0.140978	0.118486	0.0479896	0.0479896	0.110796	0.072677	0.195483	407.036	50.6589	0	409.075	51.1587	411	15	0	1	1	1	file:///R:/All_Staff/Drake%20Edwards/IF_Comet_Images/20191030_HeLa_iBRD4_dBET6_comet/Images/rtTA_DMSO_1%20%281%29-Image%20Export-165_EGFP_ORG.tif
119	2	rtTA	DMSO	1	27.1542	0.461285	12.5258	Empty	dBET6	15.6303	0.906832	1	665.395	40.1993	0	1195	665	40	1	1.00227	0.290458	1	0.786184	0.877706	39.8989	40.5216	18.9737	6.68315	6	37	38.1788	3.21653	130.802	0.960997	34.7688	455.11	0.348043	0.0314946	0.068744	0.335851	0.483314	0.31608	0.380845	0.382971	0.291646	0.291646	0.00919001	0.0401852	0.413001	665.257	40.3167	0	665.324	40.2987	0	667	41	0	2	2428	644	24	1	1.98984	0.302111	0	0.503317	0.217739	80.1809	72.1803	7.81025	3.86462	4	66	76.4343	14.3247	374.336	0.640549	46.5266	389.697	0.0933852	0.0620279	0.160305	0.320943	0.320943	0.147236	0.160501	0.148104	0.0497291	0.0497291	0.114949	0.0756938	0.222583	665.548	40.259	0	665.43	40.1503	655	23	0	2	2	2	file:///R:/All_Staff/Drake%20Edwards/IF_Comet_Images/20191030_HeLa_iBRD4_dBET6_comet/Images/rtTA_DMSO_1%20%281%29-Image%20Export-165_EGFP_ORG.tif
119	3	rtTA	DMSO	1	29.4617	0.297169	8.75509	A	DMSO	10.9697	0.293559	1	848.813	61.6219	0	1484	848	61	1	1.00221	0.321299	1	0.784355	0.905254	44.6705	44.9444	21.0238	7.43398	6.7082	41.7573	42.302	-26.0004	143.528	0.965517	39.6101	674.063	0.40325	0.0449225	0.0929359	0.350774	0.590997	0.324673	0.45422	0.46746	0.292653	0.292653	0.0123045	0.0691415	0.503349	847.43	61.2117	0	847.514	61.2507	0	849	55	0	3	1957	877	62	1	2.53924	0.505643	0	0.418878	0.170778	85.0619	72.7805	8	3.17939	3	62.0891	73.3866	-7.15004	379.476	0.547566	48.4568	285.005	0.0795148	0.0546731	0.602922	0.319493	0.319493	0.151428	0.145634	0.125902	0.0509499	0.0509499	0.112403	0.0737166	0.203067	849.358	61.4917	0	849.799	61.9034	853	40	0	3	3	3	file:///R:/All_Staff/Drake%20Edwards/IF_Comet_Images/20191030_HeLa_iBRD4_dBET6_comet/Images/rtTA_DMSO_1%20%281%29-Image%20Export-165_EGFP_ORG.tif
119	4	rtTA	DMSO	1	42.2067	0.301645	12.7315	A	dBET6	11.1178	0.237845	1	323.771	168.681	0	1856	319	170	1	1.00099	0.231699	1	0.757551	0.892359	49.2755	49.2037	23.4307	8.26101	7.2111	47.3762	47.9345	32.4025	161.668	0.962905	44.2518	922.153	0.409781	0.0781262	0.295828	0.357794	0.659068	0.325381	0.49685	0.512337	0.296773	0.296773	0.0123348	0.100491	0.576288	318.35	169.888	0	318.618	169.763	0	314	173	0	4	2895	355	163	1	2.30256	0.59245	0	0.44559	0.163725	101.309	90.2441	12.8062	3.99281	3.60555	71.5136	81.6152	4.74549	471.38	0.574177	56.2271	398.312	0.0799573	0.0438087	2.40036	0.320668	0.320668	0.143803	0.137586	0.115709	0.0494392	0.0494392	0.112349	0.0699067	0.184211	324.695	168.302	0	327.074	167.987	342	177	0	4	4	4	file:///R:/All_Staff/Drake%20Edwards/IF_Comet_Images/20191030_HeLa_iBRD4_dBET6_comet/Images/rtTA_DMSO_1%20%281%29-Image%20Export-165_EGFP_ORG.tif
119	5	rtTA	DMSO	1	39.7792	0.343411	13.6606	AΔCTD	DMSO	12.8408	0.389218	1	282.89	461.8	0	2746	282	463	1	1.00573	0.417226	1	0.762778	0.852235	62.0054	63.0079	28	9.87388	8.60233	55.8614	56.3507	43.3413	201.222	0.96334	53.919	1105.25	0.361013	0.0412299	0.0924164	0.339513	0.529717	0.31717	0.402493	0.405676	0.293614	0.293614	0.00921339	0.0509145	0.443046	280.697	462.083	0	280.715	461.992	0	273	470	0	5	3686	319	467	1	2.50522	0.444415	0	0.402094	0.148247	114.032	102.02	10	4.08972	4	84.9706	102.152	14.3249	558.972	0.544984	69.7642	578.07	0.0889296	0.0605631	1.62525	0.320241	0.320241	0.150679	0.156828	0.140826	0.0467994	0.0467994	0.11555	0.0757587	0.2187	282.897	461.462	0	284.511	461.658	286	492	0	5	5	5	file:///R:/All_Staff/Drake%20Edwards/IF_Comet_Images/20191030_HeLa_iBRD4_dBET6_comet/Images/rtTA_DMSO_1%20%281%29-Image%20Export-165_EGFP_ORG.tif
119	6	rtTA	DMSO	1	25.5051	0.296543	7.56338	AΔCTD	dBET6	18.0377	1.16787	1	295.589	879.452	0	1433	295	880	1	1.00093	0.232231	1	0.775433	0.877099	43.3108	43.566	20.8806	7.3169	6.40312	41	42.1267	13.9855	143.286	0.962714	39.2867	635.524	0.389105	0.0508965	0.166662	0.371038	0.584176	0.324683	0.443492	0.454177	0.294621	0.294621	0.0137951	0.0678188	0.497761	294.928	879.776	0	295.094	879.765	0	295	883	0	6	1756	322	885	1	2.63579	0.286464	0	0.422318	0.168143	78.2927	66.0984	6.08276	2.96909	3	61.8417	75.0115	22.8229	362.266	0.532767	47.7635	267.906	0.0841688	0.0595712	0.52506	0.327825	0.327825	0.155076	0.152566	0.138125	0.0507362	0.0507362	0.11403	0.0747943	0.214313	295.829	879.695	0	295.993	879.196	317	875	0	6	6	6	file:///R:/All_Staff/Drake%20Edwards/IF_Comet_Images/20191030_HeLa_iBRD4_dBET6_comet/Images/rtTA_DMSO_1%20%281%29-Image%20Export-165_EGFP_ORG.tif
119	7	rtTA	DMSO	1	26.0113	0.281434	7.32047					1	523.999	1069.28	0	1355	523	1069	1	1.00384	0.370951	1	0.768141	0.892635	43.1163	43.2666	19.6977	7.06762	6.32456	39.512	40.0401	38.7047	138.114	0.961334	37.9551	606.185	0.389895	0.0627451	0.0450824	0.359365	0.587167	0.324402	0.447369	0.445808	0.288579	0.288579	0.0154904	0.0722381	0.512448	522.404	1068.94	0	522.449	1068.95	0	518	1071	0	7	1544	542	1087	1	2.74962	0.334267	0	0.402083	0.153815	75.5742	65.2534	6.08276	2.73502	2.82843	58.8775	71.227	25.5529	355.164	0.507061	46.9453	237.419	0.0876478	0.0563973	1.02844	0.328618	0.328618	0.155448	0.153768	0.135241	0.0471046	0.0471046	0.114123	0.0754416	0.214359	524.358	1069.34	0	525.359	1069.58	507	1053	0	7	7	7	file:///R:/All_Staff/Drake%20Edwards/IF_Comet_Images/20191030_HeLa_iBRD4_dBET6_comet/Images/rtTA_DMSO_1%20%281%29-Image%20Export-165_EGFP_ORG.tif
119	8	rtTA	DMSO	1	46.9724	0.273401	12.8423					1	741.569	1122.88	0	2326	735	1123	1	1.0058	0.417157	1	0.756669	0.882617	57.0757	57.5587	25.4951	9.18984	8.06226	52	51.8724	82.0525	181.98	0.965145	49.0595	1099.29	0.409995	0.0620279	0.243219	0.354452	0.642542	0.32276	0.472608	0.477745	0.29659	0.29659	0.0126614	0.0845023	0.535737	735.552	1124.02	0	735.776	1124.11	0	737	1124	0	8	2965	773	1119	1	2.56779	0.597967	0	0.376365	0.128594	108.48	100.245	12.083	3.77679	3.60555	76.6261	86.9487	-4.04047	538.278	0.521961	63.9157	413.634	0.079057	0.0465019	3.79611	0.324178	0.324178	0.140783	0.139505	0.117273	0.0492866	0.0492866	0.11059	0.0719517	0.190818	742.317	1121.87	0	746.112	1121.92	758	1139	0	8	8	8	file:///R:/All_Staff/Drake%20Edwards/IF_Comet_Images/20191030_HeLa_iBRD4_dBET6_comet/Images/rtTA_DMSO_1%20%281%29-Image%20Export-165_EGFP_ORG.tif
119	9	rtTA	DMSO	1	26.9056	0.257697	6.93349					1	527.068	1254.73	0	1732	527	1256	1	1.00134	0.23029	1	0.78442	0.863418	47.6044	48.1664	22.2036	7.97895	7.07107	45	46.3249	-4.29773	158.77	0.963025	43.3634	822.954	0.412558	0.0537117	0.157571	0.356405	0.62179	0.323608	0.475146	0.494347	0.297322	0.297322	0.0113788	0.0804737	0.536095	526.996	1255.39	0	527.14	1255.33	0	523	1257	0	9	1931	516	1228	1	2.79985	0.362611	0	0.405672	0.159289	85.7218	71.1688	6.32456	3.01399	3	65.5125	79.8876	27.5937	390.304	0.510441	51.8948	285.695	0.0788128	0.0578622	0.918131	0.319539	0.319539	0.15631	0.147952	0.128618	0.0529336	0.0529336	0.114883	0.0759031	0.210163	527.615	1254.88	0	527.003	1254.2	552	1255	0	9	9	9	file:///R:/All_Staff/Drake%20Edwards/IF_Comet_Images/20191030_HeLa_iBRD4_dBET6_comet/Images/rtTA_DMSO_1%20%281%29-Image%20Export-165_EGFP_ORG.tif
120	1	rtTA	DMSO	1	24.4568	0.47896	11.7138					1	496.4	54.3858	0	1039	497	54	1	1.00455	0.277453	1	0.738976	0.859009	37.1807	38.0789	17.0294	6.16122	5.38516	35.3553	35.721	-23.5149	123.286	0.95103	33.2321	408.649	0.359091	0.0346685	0.134538	0.353719	0.505089	0.325805	0.39331	0.390829	0.307576	0.307576	0.00806082	0.0439821	0.429709	497.234	53.1677	0	497.177	53.2897	0	496	51	0	1	2157	484	76	1	1.96554	0.333022	0	0.510653	0.225529	75.5066	66.2193	8.24621	3.71104	3.60555	61.0668	71.1966	-18.6346	346.68	0.646389	47.2876	375.646	0.107446	0.0614176	0.508163	0.334676	0.334676	0.161391	0.174152	0.162432	0.0656138	0.0656138	0.111842	0.0741186	0.238621	496.434	54.6111	0	496.026	54.9138	480	64	0	1	1	1	file:///R:/All_Staff/Drake%20Edwards/IF_Comet_Images/20191030_HeLa_iBRD4_dBET6_comet/Images/rtTA_DMSO_1%20%2810%29-Image%20Export-174_EGFP_ORG.tif
120	2	rtTA	DMSO	1	26.6507	0.254872	6.79252					1	870.041	82.69	0	1750	870	82	1	1.00096	0.210563	1	0.775709	0.869737	47.7352	48.1664	23.0868	8.02466	7.07107	45.9619	46.665	40.4533	159.012	0.964187	44.1851	887.625	0.419745	0.0822766	0.22716	0.366171	0.655482	0.332219	0.507214	0.529015	0.297078	0.297078	0.0135461	0.100484	0.58883	870.046	82.0762	0	870.271	82.0509	0	866	81	0	2	1860	843	92	1	2.89287	0.376462	0	0.391414	0.150466	85.7527	71.5891	6.08276	2.91113	2.82843	65	79.4441	1.20619	394.132	0.495934	56.6072	303.613	0.0983444	0.0551766	0.484674	0.342474	0.342474	0.169483	0.163233	0.148394	0.0634317	0.0634317	0.111382	0.0723155	0.216266	869.611	82.8561	0	869.824	83.2914	863	59	0	2	2	2	file:///R:/All_Staff/Drake%20Edwards/IF_Comet_Images/20191030_HeLa_iBRD4_dBET6_comet/Images/rtTA_DMSO_1%20%2810%29-Image%20Export-174_EGFP_ORG.tif
120	3	rtTA	DMSO	1	24.565	0.34461	8.46534					1	201.306	97.1852	0	1212	200	97	1	1.00268	0.267339	1	0.757974	0.822913	40.0546	41.2311	18.868	6.66241	5.83095	38	38.5967	-60.1009	136.044	0.946136	37.7879	550.668	0.380804	0.0725262	0.206833	0.362249	0.607614	0.331473	0.454346	0.455756	0.302678	0.302678	0.0123906	0.0818128	0.524849	200.195	96.8087	0	200.396	96.7607	0	198	100	0	3	1606	224	106	1	2.50531	0.130258	0	0.438798	0.172002	71.7958	61.6198	6.32456	2.9153	2.82843	59	71.1841	-16.6554	342.54	0.551038	49.5974	289.546	0.113092	0.0654307	0.137255	0.332464	0.332464	0.169854	0.18029	0.172045	0.0655985	0.0655985	0.111312	0.074276	0.24651	201.903	97.4008	0	201.992	97.5056	214	81	0	3	3	3	file:///R:/All_Staff/Drake%20Edwards/IF_Comet_Images/20191030_HeLa_iBRD4_dBET6_comet/Images/rtTA_DMSO_1%20%2810%29-Image%20Export-174_EGFP_ORG.tif
120	4	rtTA	DMSO	1	33.2356	0.250311	8.31923					1	280.326	179.856	0	2300	279	179	1	1.00113	0.214095	1	0.774411	0.843741	54.7363	55.6597	26.0768	9.10577	8	53	53.4671	-10.922	185.082	0.960936	51.4914	1156.27	0.406928	0.100847	0.242486	0.367376	0.672541	0.330073	0.502725	0.497734	0.293614	0.293614	0.0132276	0.109706	0.608331	278.369	179.214	0	278.607	179.263	0	279	177	0	4	2254	309	195	1	3.03498	0.379407	0	0.366504	0.136406	96.7355	81.7435	7.07107	3.08628	3	73.6374	89.5026	6.24695	455.686	0.47608	66.0365	386.061	0.103082	0.0617685	1.27093	0.335882	0.335882	0.17197	0.171278	0.157656	0.06392	0.06392	0.11213	0.0742194	0.234432	280.909	179.967	0	282.079	180.461	306	178	0	4	4	4	file:///R:/All_Staff/Drake%20Edwards/IF_Comet_Images/20191030_HeLa_iBRD4_dBET6_comet/Images/rtTA_DMSO_1%20%2810%29-Image%20Export-174_EGFP_ORG.tif
120	5	rtTA	DMSO	1	26.7934	0.313302	8.39441					1	718.028	190.776	0	1451	717	192	1	1.00297	0.347068	1	0.767725	0.870002	44.3908	44.4072	20.3961	7.31768	6.40312	41	41.6315	5.30565	144.77	0.956493	40.2679	645.602	0.392767	0.0521249	0.151203	0.368841	0.577829	0.332792	0.444936	0.449531	0.30341	0.30341	0.0113819	0.0657918	0.496834	716.496	192.115	0	716.645	192.09	0	713	191	0	5	1761	742	179	1	2.63288	0.299921	0	0.430352	0.166711	78.5224	65.7951	6.40312	2.99436	3	61	74.9076	8.13698	364.336	0.531542	52.1878	294.552	0.101503	0.0574884	1.0271	0.333684	0.333684	0.168348	0.167264	0.153132	0.0639048	0.0639048	0.111849	0.07342	0.225601	718.566	190.526	0	719.168	189.693	740	192	0	5	5	5	file:///R:/All_Staff/Drake%20Edwards/IF_Comet_Images/20191030_HeLa_iBRD4_dBET6_comet/Images/rtTA_DMSO_1%20%2810%29-Image%20Export-174_EGFP_ORG.tif
120	6	rtTA	DMSO	1	29.8708	0.516961	15.442					1	129.859	321.829	0	1269	129	323	1	1.00386	0.294231	1	0.736934	0.842262	41.1689	41.7612	19	6.77871	6	37.8989	39.3465	-28.8157	137.598	0.94985	36.5718	475.648	0.348104	0.0256352	0.0275382	0.344686	0.461631	0.326534	0.374821	0.376669	0.302205	0.302205	0.00824863	0.0320747	0.399374	129.476	322.291	0	129.451	322.302	0	130	324	0	7	2869	112	301	1	1.88981	0.290096	0	0.50351	0.230071	84.7762	76.531	9.21954	4.24669	4.12311	71.2569	81.1306	3.14266	395.858	0.662969	52.731	509.05	0.109575	0.064332	0.485401	0.33077	0.33077	0.159308	0.177431	0.169024	0.0636759	0.0636759	0.111785	0.0740681	0.241829	129.558	321.672	0	130.04	321.62	116	339	0	6	6	6	file:///R:/All_Staff/Drake%20Edwards/IF_Comet_Images/20191030_HeLa_iBRD4_dBET6_comet/Images/rtTA_DMSO_1%20%2810%29-Image%20Export-174_EGFP_ORG.tif
120	7	rtTA	DMSO	1	28.5672	0.291776	8.33524					1	724.807	322.462	0	1466	723	322	1	1.00094	0.145338	1	0.774841	0.869863	43.441	43.8634	20.6155	7.35332	6.40312	42	42.9797	-52.5994	145.528	0.960367	41.0142	685.034	0.409499	0.0490578	0.144223	0.365423	0.602502	0.333449	0.467281	0.486763	0.309285	0.309285	0.0117145	0.0728875	0.526329	722.571	322.573	0	722.712	322.604	0	719	325	0	6	1695	751	329	1	2.71692	0.374604	0	0.401564	0.162794	79.31	67.1863	7.07107	2.91062	2.82843	61.6644	73.535	4.2832	361.718	0.517162	52.1482	282.223	0.0992485	0.0583581	1.12962	0.329793	0.329793	0.170978	0.166503	0.152049	0.0621958	0.0621958	0.111663	0.0736216	0.227787	725.5	322.181	0	726.619	322.34	730	343	0	7	7	7	file:///R:/All_Staff/Drake%20Edwards/IF_Comet_Images/20191030_HeLa_iBRD4_dBET6_comet/Images/rtTA_DMSO_1%20%2810%29-Image%20Export-174_EGFP_ORG.tif
120	8	rtTA	DMSO	1	24.2765	0.252235	6.12338					1	350.424	435.488	0	1762	352	436	1	1.00176	0.268552	1	0.781028	0.867412	48.2613	48.4665	22.4722	8.03702	7.07107	46	46.4885	11.2377	159.77	0.964423	44.8873	878.371	0.424743	0.0717785	0.0746041	0.364935	0.638132	0.332499	0.498508	0.517037	0.296086	0.296086	0.0128635	0.0921589	0.576974	351.023	435.702	0	351.095	435.721	0	350	433	0	8	1753	322	440	1	3.01799	0.386188	0	0.379437	0.143816	85.2019	69.857	6	2.7961	2.82843	64.5105	78.592	8.37345	391.374	0.480603	56.8401	296.291	0.101579	0.0593118	0.404068	0.329763	0.329763	0.172766	0.169019	0.153262	0.0617075	0.0617075	0.112225	0.0743828	0.232792	350.093	435.467	0	349.75	435.254	372	449	0	8	8	8	file:///R:/All_Staff/Drake%20Edwards/IF_Comet_Images/20191030_HeLa_iBRD4_dBET6_comet/Images/rtTA_DMSO_1%20%2810%29-Image%20Export-174_EGFP_ORG.tif
120	9	rtTA	DMSO	1	35.503	0.215793	7.6613					1	924.562	477.534	0	2708	923	478	1	1.00099	0.210536	1	0.764972	0.864573	59.3576	59.6657	28.2843	9.89177	8.60233	57.8543	58.0272	37.3543	198.394	0.967488	55.8106	1385.7	0.435386	0.0742504	0.377185	0.362203	0.656153	0.334195	0.511706	0.527718	0.298726	0.298726	0.0130065	0.0963134	0.589242	922.194	477.766	0	922.571	477.757	0	913	481	0	9	2247	959	480	1	3.39986	0.399327	0	0.334973	0.119326	102.651	85.2115	7.2111	2.9258	2.82843	77	94.111	8.33008	486.45	0.435507	70.4437	381.308	0.104376	0.0601663	0.932844	0.332677	0.332677	0.172234	0.169696	0.158694	0.0623026	0.0623026	0.111138	0.0727312	0.227493	926.03	477.208	0	926.961	477.266	930	449	0	9	9	9	file:///R:/All_Staff/Drake%20Edwards/IF_Comet_Images/20191030_HeLa_iBRD4_dBET6_comet/Images/rtTA_DMSO_1%20%2810%29-Image%20Export-174_EGFP_ORG.tif
120	10	rtTA	DMSO	1	37.5905	0.31535	11.8542					1	770.786	521.831	0	2092	767	522	1	1.00284	0.328048	1	0.759622	0.863377	53.0975	53.2353	24.1868	8.66934	7.61577	49.4236	50.1592	-12.9067	174.496	0.958973	48.6079	966.321	0.394202	0.0639506	0.322463	0.367132	0.617609	0.330666	0.461913	0.468193	0.302922	0.302922	0.0121603	0.0797597	0.525078	766.567	521.988	0	766.888	521.956	0	760	523	0	10	2701	803	524	1	2.51963	0.367117	0	0.407391	0.148253	96.2479	84.8528	9.05539	3.63315	3.60555	75.5725	89.5274	-0.270295	478.482	0.537192	64.9975	445.089	0.101747	0.0549325	1.20925	0.33611	0.33611	0.164135	0.164787	0.148135	0.062211	0.062211	0.1112	0.0720497	0.222351	772.597	521.794	0	773.805	521.735	771	497	0	10	10	10	file:///R:/All_Staff/Drake%20Edwards/IF_Comet_Images/20191030_HeLa_iBRD4_dBET6_comet/Images/rtTA_DMSO_1%20%2810%29-Image%20Export-174_EGFP_ORG.tif
120	11	rtTA	DMSO	1	43.614	0.29808	13.0005					1	133.125	578.198	0	2070	128	577	1	1.00191	0.303479	1	0.765816	0.836676	52.5786	52.7731	24.5153	8.64557	7.61577	49.9217	50.0989	-67.7742	176.324	0.960334	48.4502	1018.29	0.414694	0.0686045	0.223777	0.362692	0.63859	0.331851	0.491926	0.512871	0.300191	0.300191	0.0125407	0.0896768	0.565354	127.425	577.8	0	127.649	577.814	0	122	578	0	11	2837	166	577	1	2.46679	0.586187	0	0.398175	0.142859	103.57	94.0213	12.3693	3.81997	3.60555	73.3265	83.9098	-0.0626069	499.552	0.536751	66.025	432.43	0.0941558	0.0437018	2.97746	0.335592	0.335592	0.157955	0.152425	0.129549	0.0643473	0.0643473	0.109265	0.0701093	0.201801	134.151	578.257	0	137.12	578.478	153	576	0	11	11	11	file:///R:/All_Staff/Drake%20Edwards/IF_Comet_Images/20191030_HeLa_iBRD4_dBET6_comet/Images/rtTA_DMSO_1%20%2810%29-Image%20Export-174_EGFP_ORG.tif
120	12	rtTA	DMSO	1	25.4958	0.353944	9.0241					1	980.698	834.276	0	1501	981	835	1	1.00254	0.265984	1	0.77531	0.839749	44.5527	45.4533	20.5913	7.36743	6.40312	42.7031	42.9478	-35.446	149.872	0.954228	42.1894	647.892	0.382082	0.048722	0.0950248	0.374929	0.576608	0.3322	0.43164	0.436332	0.308537	0.308537	0.0111134	0.0603366	0.4809	981.387	835.229	0	981.478	835.253	0	978	837	0	12	2102	969	810	1	2.42619	0.286581	0	0.435377	0.178852	82.1798	70.4557	7.2111	3.31823	3.16228	66.2723	78.7328	3.44927	384.304	0.561882	55.2854	354.95	0.104051	0.0563973	0.779617	0.337087	0.337087	0.170109	0.168863	0.15375	0.0634012	0.0634012	0.113443	0.0727584	0.226261	980.739	834.078	0	980.141	833.578	988	813	0	12	12	12	file:///R:/All_Staff/Drake%20Edwards/IF_Comet_Images/20191030_HeLa_iBRD4_dBET6_comet/Images/rtTA_DMSO_1%20%2810%29-Image%20Export-174_EGFP_ORG.tif
120	13	rtTA	DMSO	1	24.7259	0.332502	8.2214					1	175.049	979.798	0	1317	174	980	1	1.00309	0.296367	1	0.783929	0.844697	41.9363	41.9762	19.6469	6.98037	6.08276	38.9626	40.0523	-6.19184	139.974	0.960262	39.6562	565.835	0.378851	0.0483406	0.0883049	0.359319	0.57026	0.333245	0.42964	0.431586	0.297063	0.297063	0.0119156	0.0614786	0.476509	174.596	979.896	0	174.666	979.95	0	177	980	0	13	1660	176	955	1	2.58665	0.208819	0	0.425205	0.170097	74.6684	63.0714	6	2.92418	3	60	73.0223	29.09	350.196	0.539311	51.1377	281.861	0.101991	0.0615244	0.222155	0.336126	0.336126	0.171029	0.169796	0.155703	0.0658579	0.0658579	0.113714	0.0752692	0.23212	175.437	979.473	0	175.352	979.678	192	969	0	13	13	13	file:///R:/All_Staff/Drake%20Edwards/IF_Comet_Images/20191030_HeLa_iBRD4_dBET6_comet/Images/rtTA_DMSO_1%20%2810%29-Image%20Export-174_EGFP_ORG.tif
120	14	rtTA	DMSO	1	22.871	0.298418	6.8251					1	841.796	1124.94	0	1345	842	1125	1	1.00399	0.359341	1	0.781977	0.896767	42.8629	43.4166	19.6469	7.05734	6.32456	39	39.9999	-14.0217	137.286	0.963122	38.95	625.784	0.398627	0.0637217	0.205572	0.362005	0.606638	0.332906	0.465267	0.47895	0.307073	0.307073	0.011925	0.0786188	0.531136	842.268	1124.54	0	842.459	1124.61	0	839	1123	0	14	1576	816	1123	1	2.70747	0.314589	0	0.416931	0.169639	75.5106	63.3246	6	2.83219	2.82843	59	71.6768	1.47463	341.68	0.523849	49.6351	266.177	0.101259	0.0607767	1.06527	0.33051	0.33051	0.170567	0.168894	0.153506	0.0626993	0.0626993	0.111973	0.0748876	0.232853	842.274	1125.01	0	841.23	1125.22	862	1115	0	14	14	14	file:///R:/All_Staff/Drake%20Edwards/IF_Comet_Images/20191030_HeLa_iBRD4_dBET6_comet/Images/rtTA_DMSO_1%20%2810%29-Image%20Export-174_EGFP_ORG.tif
120	15	rtTA	DMSO	1	44.0932	0.344037	15.1697					1	217.198	1268.91	0	1648	209	1269	1	1.00248	0.327754	1	0.762257	0.889343	47.1275	47.0106	21.8403	7.77983	7	43.8406	44.5243	-34.6992	152.598	0.961774	42.6873	769.409	0.395132	0.0729381	0.285168	0.364691	0.603647	0.330909	0.466874	0.469413	0.300862	0.300862	0.0122261	0.0822383	0.541665	209.639	1268.57	0	209.874	1268.41	0	208	1272	0	15	2517	245	1273	1	2.2575	0.585729	0	0.431806	0.154582	93.3192	86.209	11.7047	3.86992	3.60555	66	75.6359	1.62128	452.342	0.570684	59.467	403.537	0.0987945	0.0505302	2.84475	0.336019	0.336019	0.157738	0.160325	0.141184	0.0599527	0.0599527	0.10842	0.0715163	0.214889	219.17	1268.89	0	221.993	1269.24	205	1291	0	15	15	15	file:///R:/All_Staff/Drake%20Edwards/IF_Comet_Images/20191030_HeLa_iBRD4_dBET6_comet/Images/rtTA_DMSO_1%20%2810%29-Image%20Export-174_EGFP_ORG.tif
121	1	rtTA	DMSO	1	26.9957	0.244925	6.61192					1	572.601	54.9287	0	1550	571	55	1	1.00106	0.161014	1	0.80062	0.890778	44.7225	45.2769	21.587	7.5797	6.7082	43	44.139	35.477	147.872	0.96393	37.5084	691.965	0.373083	0.0673838	0.21318	0.329503	0.602213	0.295342	0.446429	0.463523	0.259907	0.259907	0.0139701	0.0876726	0.513466	571.132	54.9662	0	571.312	55.0806	0	571	50	0	1	1607	599	53	1	2.92036	0.267743	0	0.386484	0.149042	78.6239	65.3758	6	2.74577	2.82843	61.8466	75.7534	-26.5549	368.094	0.491362	45.8108	224.454	0.0814374	0.0505074	0.650397	0.285802	0.285802	0.145894	0.139672	0.124651	0.0518959	0.0518959	0.0987632	0.0652632	0.192584	573.193	54.7815	0	573.843	54.7822	579	34	0	1	1	1	file:///R:/All_Staff/Drake%20Edwards/IF_Comet_Images/20191030_HeLa_iBRD4_dBET6_comet/Images/rtTA_DMSO_1%20%282%29-Image%20Export-166_EGFP_ORG.tif
121	2	rtTA	DMSO	1	32.3512	0.30273	9.79368					1	495.102	149.287	0	2789	496	147	1	1.01054	0.46831	1	0.764529	0.843754	63.4277	63.5059	27.0185	9.853	8.60233	56	56.0424	85.5672	203.808	0.961393	49.2707	1090.72	0.342016	0.0474861	0.0800711	0.30927	0.550927	0.286457	0.39108	0.389197	0.265507	0.265507	0.00848046	0.0636454	0.436854	496.021	148.88	0	495.966	148.822	0	491	149	0	2	3229	463	160	1	2.73021	0.245229	0	0.403222	0.149287	107.404	90.802	8.48528	3.73379	3.60555	86.3122	104.124	74.1965	521.348	0.515526	63.7012	473.553	0.0868696	0.0542382	0.376254	0.291676	0.291676	0.145436	0.146656	0.136835	0.0499428	0.0499428	0.101156	0.0652631	0.201019	494.182	149.355	0	494.355	149.689	468	151	0	2	2	2	file:///R:/All_Staff/Drake%20Edwards/IF_Comet_Images/20191030_HeLa_iBRD4_dBET6_comet/Images/rtTA_DMSO_1%20%282%29-Image%20Export-166_EGFP_ORG.tif
121	3	rtTA	DMSO	1	37.2265	0.201405	7.49759					1	890.593	347.152	0	2597	890	349	1	1.00209	0.327619	1	0.771998	0.887051	59.1224	59.4811	27.7308	9.7124	8.544	55.8614	55.8594	50.3754	191.808	0.969573	47.281	1278.37	0.405261	0.0744717	0.203827	0.338781	0.656428	0.291858	0.492247	0.517258	0.263371	0.263371	0.0129818	0.106118	0.580739	889.169	348.201	0	889.364	348.26	0	885	349	0	3	2503	927	353	1	3.14948	0.577135	0	0.340082	0.120927	109.569	92.0272	8.544	3.1902	3	74.946	89.4791	14.3373	510.004	0.462064	59.0554	322.402	0.0753643	0.0412833	1.13165	0.290929	0.290929	0.138954	0.128806	0.111246	0.0531472	0.0509499	0.0966241	0.0617344	0.171786	890.791	346.356	0	891.867	346.004	917	357	0	3	3	3	file:///R:/All_Staff/Drake%20Edwards/IF_Comet_Images/20191030_HeLa_iBRD4_dBET6_comet/Images/rtTA_DMSO_1%20%282%29-Image%20Export-166_EGFP_ORG.tif
121	4	rtTA	DMSO	1	28.2082	0.500879	14.1289					1	207.316	438.471	0	1172	207	439	1	1.00282	0.188715	1	0.751282	0.832045	39.0314	40.025	18.2483	6.55913	5.83095	37.3345	38.33	-53.7432	133.044	0.950527	31.5934	398.675	0.31223	0.0266117	0.0810323	0.30074	0.428428	0.284626	0.340166	0.341756	0.267292	0.267292	0.00747467	0.035136	0.366415	207.022	438.449	0	207.103	438.447	0	208	437	0	4	2774	234	435	1	1.85124	0.229833	0	0.506667	0.221028	81.8419	74.5252	9	4.19258	4.12311	70.0783	79.651	-14.9404	397.132	0.664034	44.5862	400.079	0.084184	0.0534829	0.258885	0.287816	0.290242	0.134296	0.144225	0.130816	0.0529336	0.0514687	0.0993308	0.0666393	0.199924	207.155	438.546	0	207.406	438.481	223	424	0	4	4	4	file:///R:/All_Staff/Drake%20Edwards/IF_Comet_Images/20191030_HeLa_iBRD4_dBET6_comet/Images/rtTA_DMSO_1%20%282%29-Image%20Export-166_EGFP_ORG.tif
121	5	rtTA	DMSO	1	28.8517	0.319551	9.21959					1	670.303	566.429	0	2197	672	568	1	1.00143	0.220637	1	0.753429	0.862523	53.5458	54.5711	25.4558	8.93067	7.81025	51.5451	52.2262	-21.6083	178.91	0.963808	43.1551	848.261	0.34345	0.0400397	0.055326	0.307073	0.523384	0.287701	0.3861	0.393988	0.266545	0.266545	0.00863986	0.0550876	0.427131	671.209	567.596	0	671.173	567.553	0	675	575	0	5	2793	638	562	1	2.57313	0.327811	0	0.437021	0.169769	98.1881	82.5651	8	3.65708	3.60555	76	92.7625	-0.849517	454.686	0.54233	55.8899	398.358	0.0839399	0.0512627	0.425538	0.290227	0.290227	0.143676	0.142627	0.129343	0.0524453	0.0524453	0.100892	0.0651641	0.194221	669.448	565.935	0	669.619	565.545	694	582	0	5	5	5	file:///R:/All_Staff/Drake%20Edwards/IF_Comet_Images/20191030_HeLa_iBRD4_dBET6_comet/Images/rtTA_DMSO_1%20%282%29-Image%20Export-166_EGFP_ORG.tif
121	6	rtTA	DMSO	1	33.5964	0.315075	10.5854					1	294.031	697.062	0	2736	295	697	1	1.00216	0.29152	1	0.772881	0.85911	60.3284	60.9016	28.3196	9.88714	8.60233	57.4115	57.708	-39.5762	200.05	0.964229	47.9664	1081.32	0.34049	0.0537118	0.125914	0.313878	0.537758	0.287224	0.395218	0.399084	0.265782	0.265782	0.00986161	0.0643678	0.449378	294.605	697.565	0	294.593	697.69	0	292	692	0	6	3582	257	691	1	2.53269	0.28421	0	0.423655	0.16642	109.536	95.352	8.544	4.06584	4	87.8	105.019	-9.15516	520.074	0.545288	62.1067	497.419	0.0802472	0.0498054	0.506689	0.292882	0.292882	0.143103	0.138866	0.123461	0.05243	0.05243	0.100959	0.0651016	0.1906	293.754	697.065	0	293.602	696.582	325	701	0	6	6	6	file:///R:/All_Staff/Drake%20Edwards/IF_Comet_Images/20191030_HeLa_iBRD4_dBET6_comet/Images/rtTA_DMSO_1%20%282%29-Image%20Export-166_EGFP_ORG.tif
121	7	rtTA	DMSO	1	22.5442	0.290226	6.54292					1	45.0176	717.325	0	1494	47	718	1	1.00129	0.225027	1	0.789641	0.864619	44.1915	44.7772	21	7.44938	6.40312	42	43.0581	14.0562	147.356	0.962319	36.1966	649.833	0.359808	0.0717632	0.235039	0.325383	0.602502	0.291908	0.434962	0.445518	0.267308	0.267308	0.0114797	0.0871159	0.506676	46.4987	717.6	0	46.7269	717.656	0	45	717	0	7	1974	18	712	1	2.50681	0.323972	0	0.440134	0.174858	81.4382	68.593	7.07107	3.20831	3	64	77.0459	4.76572	376.648	0.549784	45.6417	265.716	0.0787823	0.0439002	1.339	0.296834	0.296834	0.143077	0.134608	0.115404	0.0533761	0.0533761	0.0993726	0.0643515	0.183398	45.0214	717.405	0	43.7239	717.074	47	696	0	7	7	7	file:///R:/All_Staff/Drake%20Edwards/IF_Comet_Images/20191030_HeLa_iBRD4_dBET6_comet/Images/rtTA_DMSO_1%20%282%29-Image%20Export-166_EGFP_ORG.tif
121	8	rtTA	DMSO	1	28.967	0.285004	8.25571					1	232.49	977.404	0	1729	233	978	1	1.00086	0.136772	1	0.782707	0.902217	47.1382	47.7598	22.561	7.99503	7.07107	45.9619	46.6952	3.5888	155.184	0.967002	38.6644	772.256	0.374701	0.062501	0.128596	0.321477	0.62031	0.292912	0.446649	0.463081	0.26508	0.26508	0.0131405	0.087584	0.509712	232.959	978.539	0	233.082	978.578	0	232	978	0	8	2375	206	962	1	2.47594	0.477483	0	0.430254	0.166966	91.797	79.511	8	3.46052	3.16228	68	80.6566	5.6299	422.788	0.552647	49.422	307.829	0.0746586	0.0411383	0.934491	0.289006	0.289006	0.138437	0.129612	0.11017	0.0522011	0.0522011	0.0984664	0.0634109	0.17499	232.47	977.389	0	232.059	976.55	224	956	0	8	8	8	file:///R:/All_Staff/Drake%20Edwards/IF_Comet_Images/20191030_HeLa_iBRD4_dBET6_comet/Images/rtTA_DMSO_1%20%282%29-Image%20Export-166_EGFP_ORG.tif
121	9	rtTA	DMSO	1	38.4239	0.373515	14.3519					1	634.711	1226.51	0	2157	631	1226	1	1.00378	0.312827	1	0.753669	0.83678	53.8013	54.3783	24.7588	8.72739	7.81025	50.694	51.101	46.9383	179.98	0.95739	42.3428	789.125	0.322621	0.0368887	0.284139	0.311131	0.550393	0.28418	0.365844	0.359968	0.260853	0.260853	0.00941902	0.0572847	0.396578	631.545	1226.52	0	631.828	1226.54	0	628	1229	0	9	3179	663	1244	1	2.35	0.34545	0	0.415882	0.163561	100.422	90.1388	9.84886	3.99994	4	79.6068	94.2401	34.9088	494.208	0.564854	57.5988	470.482	0.0887121	0.0532387	1.44986	0.28893	0.28893	0.140828	0.147997	0.138277	0.0489052	0.0489052	0.100149	0.0656685	0.200526	635.219	1226.43	0	636.668	1226.5	622	1201	0	9	9	9	file:///R:/All_Staff/Drake%20Edwards/IF_Comet_Images/20191030_HeLa_iBRD4_dBET6_comet/Images/rtTA_DMSO_1%20%282%29-Image%20Export-166_EGFP_ORG.tif
121	10	rtTA	DMSO	1	40.1442	0.266926	10.7156					1	775.417	1254.5	0	2039	772	1255	1	1.00512	0.413922	1	0.769434	0.872953	53.3876	53.8516	23.7697	8.59694	7.61577	48.2991	48.5994	-23.6775	171.324	0.962701	42.1361	944.352	0.376997	0.0805523	0.268415	0.322881	0.616327	0.292612	0.463145	0.478401	0.267216	0.267216	0.0120259	0.097535	0.551644	770.819	1255.6	0	771.079	1255.53	0	767	1261	0	10	2640	808	1250	1	2.54881	0.574343	0	0.415683	0.16184	101.14	86.8332	11.1803	3.73044	3.60555	71.3148	82.7946	4.59432	452.756	0.54043	53.1729	343.857	0.0770581	0.0412451	2.27952	0.28867	0.28867	0.139929	0.130249	0.110735	0.0487068	0.0487068	0.0976583	0.0624413	0.176165	776.542	1254.19	0	778.768	1253.7	752	1239	0	10	10	10	file:///R:/All_Staff/Drake%20Edwards/IF_Comet_Images/20191030_HeLa_iBRD4_dBET6_comet/Images/rtTA_DMSO_1%20%282%29-Image%20Export-166_EGFP_ORG.tif
121	11	rtTA	DMSO	1	27.0714	0.418989	11.3426					1	544.864	1262.42	0	1324	544	1262	1	1.0031	0.308198	1	0.768873	0.863986	42.1264	42.5441	19.2094	6.94395	6.04138	38.8909	40.0758	41.826	138.77	0.960464	32.8465	442.381	0.310002	0.021973	0.198147	0.309255	0.454551	0.285622	0.334125	0.333913	0.266056	0.266056	0.00848806	0.031954	0.353002	544.195	1262.69	0	544.383	1262.62	0	540	1263	0	11	2068	564	1282	1	2.28512	0.323271	0	0.460682	0.190083	79.5763	67.8012	7.07107	3.3861	3.16228	63.5606	75.3035	46.835	369.75	0.586002	44.3641	319.018	0.0938888	0.0576638	0.286539	0.288273	0.288273	0.143573	0.154264	0.146914	0.0470436	0.0470436	0.1011	0.0666256	0.2121	544.954	1262.47	0	545.171	1262.28	548	1242	0	11	11	11	file:///R:/All_Staff/Drake%20Edwards/IF_Comet_Images/20191030_HeLa_iBRD4_dBET6_comet/Images/rtTA_DMSO_1%20%282%29-Image%20Export-166_EGFP_ORG.tif
121	12	rtTA	DMSO	1	37.5433	0.230282	8.64555					1	866.889	1352.53	0	2119	863	1351	1	1.00801	0.44196	1	0.784815	0.857162	54.8621	55.6058	24.1661	8.71549	7.61577	48.2808	49.2132	61.3838	176.254	0.965156	44.0206	952.731	0.37174	0.0792249	0.342528	0.324636	0.623224	0.293471	0.449614	0.451453	0.262119	0.262119	0.0131699	0.0945957	0.53014	863.124	1352.13	0	863.466	1352.13	0	858	1352	0	12	2018	897	1356	1	3.06993	0.506275	0	0.360357	0.128281	94.9812	79.511	9	3.03802	2.82843	69	81.9091	12.714	444.616	0.462844	54.7176	285.036	0.0841535	0.0486305	1.82459	0.292165	0.292165	0.144756	0.141247	0.126345	0.0516823	0.0516823	0.097408	0.0645066	0.194133	868.67	1352.75	0	870.484	1352.95	886	1342	0	12	12	12	file:///R:/All_Staff/Drake%20Edwards/IF_Comet_Images/20191030_HeLa_iBRD4_dBET6_comet/Images/rtTA_DMSO_1%20%282%29-Image%20Export-166_EGFP_ORG.tif
122	1	rtTA	DMSO	1	35.7177	0.305971	10.9286					1	92.4732	327.886	0	1596	89	327	1	1.00047	0.222431	1	0.771014	0.901152	45.6396	45.7056	21.8403	7.75294	6.7082	43.9557	44.4962	-2.64574	149.184	0.968447	31.0648	578.288	0.301198	0.0603037	0.15228	0.265797	0.502373	0.246546	0.362336	0.364187	0.23064	0.23064	0.00756723	0.0710589	0.422782	89.3409	326.7	0	89.485	326.65	0	88	325	0	1	2404	123	326	1	2.34177	0.541911	0	0.44297	0.190354	91.5329	80.2247	10.6301	3.71791	3.60555	66	76.9275	-4.28452	398.374	0.582364	38.9528	254.945	0.0602274	0.0332036	1.64066	0.241627	0.241627	0.116277	0.10605	0.0875715	0.0416724	0.0416724	0.0863223	0.0544485	0.144945	93.0138	327.926	0	94.4572	328.706	108	340	0	1	1	1	file:///R:/All_Staff/Drake%20Edwards/IF_Comet_Images/20191030_HeLa_iBRD4_dBET6_comet/Images/rtTA_DMSO_1%20%283%29-Image%20Export-167_EGFP_ORG.tif
122	2	rtTA	DMSO	1	36.0158	0.27099	9.75991					1	683.283	446.147	0	3133	683	446	1	1.00032	0.190789	1	0.789368	0.904465	63.6885	63.7809	31.0644	10.7267	9.43398	62	62.5186	41.533	208.636	0.97586	43.33	1075.67	0.305638	0.0292973	0.372072	0.258946	0.431067	0.243427	0.343334	0.36051	0.231113	0.231113	0.00632424	0.0494272	0.380774	682.446	446.244	0	682.817	446.217	0	667	444	0	2	3515	723	447	1	2.78674	0.267376	0	0.402174	0.165252	113.541	95.1893	9	3.95238	4	89.8026	109.407	-1.88636	517.004	0.518322	53.4601	399.849	0.0641337	0.0412528	0.205973	0.241627	0.241627	0.121777	0.113755	0.0990387	0.0411841	0.0411841	0.0885686	0.0563492	0.158114	683.896	446.145	0	683.699	446.084	652	454	0	2	2	2	file:///R:/All_Staff/Drake%20Edwards/IF_Comet_Images/20191030_HeLa_iBRD4_dBET6_comet/Images/rtTA_DMSO_1%20%283%29-Image%20Export-167_EGFP_ORG.tif
122	3	rtTA	DMSO	1	46.9251	0.315401	14.8002					1	613.594	592.093	0	2512	608	592	1	1.00107	0.230014	1	0.786967	0.905241	57.3009	57.5674	27.2947	9.59251	8.48528	55	55.7645	-53.8339	186.738	0.972701	38.5933	859.387	0.288258	0.049546	0.200475	0.258473	0.49041	0.242725	0.342113	0.341482	0.228397	0.228397	0.00542689	0.0630197	0.387625	607.814	591.759	0	608.002	591.689	0	604	598	0	3	3400	650	591	1	2.46935	0.569363	0	0.428319	0.180353	112.771	98.0051	13.6015	4.36427	4	80	92.7074	2.77963	486.724	0.558063	49.4679	395.927	0.0648508	0.0430152	3.64923	0.239933	0.239933	0.1192	0.116449	0.101961	0.0406653	0.0406653	0.0878482	0.0570566	0.163485	614.081	592.591	0	617.725	592.391	580	592	0	3	3	3	file:///R:/All_Staff/Drake%20Edwards/IF_Comet_Images/20191030_HeLa_iBRD4_dBET6_comet/Images/rtTA_DMSO_1%20%283%29-Image%20Export-167_EGFP_ORG.tif
122	4	rtTA	DMSO	1	30.7377	0.385356	11.845					1	317.478	688.271	0	1738	317	687	1	1.00294	0.348489	1	0.787138	0.900103	48.5858	48.7647	22.3607	8.01716	7.07107	45	45.5401	15.3365	155.77	0.970137	32.1704	527.094	0.274121	0.0280766	0.0275632	0.253864	0.367132	0.241883	0.303276	0.30927	0.229435	0.229435	0.00525316	0.0344088	0.33344	316.593	687.173	0	316.586	687.2	0	314	691	0	4	2687	349	685	1	2.29626	0.354913	0	0.478454	0.20247	91.4332	78.4474	8.60233	3.85808	4	71	85.4809	2.38707	408.374	0.593222	41.5441	330.466	0.0687991	0.0499199	0.109244	0.241398	0.241398	0.119038	0.122987	0.112863	0.0411994	0.0411994	0.0885194	0.0588214	0.174819	318.065	689.073	0	318.055	688.964	331	669	0	4	4	4	file:///R:/All_Staff/Drake%20Edwards/IF_Comet_Images/20191030_HeLa_iBRD4_dBET6_comet/Images/rtTA_DMSO_1%20%283%29-Image%20Export-167_EGFP_ORG.tif
122	5	rtTA	DMSO	1	25.0256	0.2475	6.19386					1	595.487	692.56	0	1387	595	692	1	1.00529	0.428802	1	0.786727	0.906011	44.205	43.9659	19.799	7.23279	6.32456	39.598	39.9348	-29.7967	138.7	0.968914	29.2437	529.713	0.315637	0.0644541	0.130829	0.268208	0.520897	0.249946	0.381913	0.391257	0.231601	0.231601	0.00791807	0.0777957	0.446983	594.174	692.003	0	594.301	691.972	0	594	691	0	5	1452	621	692	1	2.9043	0.364254	0	0.390638	0.15737	75.7428	62.6498	6	2.66926	2.82843	57.5535	70.5392	-15.26	340.508	0.498541	35.3366	174.225	0.0694896	0.0447089	0.447783	0.241108	0.241108	0.122272	0.11999	0.1093	0.0411536	0.0411536	0.0861122	0.0561253	0.165682	596.315	692.795	0	596.62	693.123	611	704	0	5	5	5	file:///R:/All_Staff/Drake%20Edwards/IF_Comet_Images/20191030_HeLa_iBRD4_dBET6_comet/Images/rtTA_DMSO_1%20%283%29-Image%20Export-167_EGFP_ORG.tif
122	6	rtTA	DMSO	1	27.8691	0.239643	6.67865					1	597.499	773.565	0	2011	598	773	1	1.00082	0.258236	1	0.773462	0.898921	51.4555	51.3517	24.5153	8.63255	7.61577	49	49.7102	-0.936069	167.668	0.970326	35.0074	789.529	0.313386	0.0759212	0.172062	0.267979	0.556558	0.246531	0.392605	0.397856	0.231601	0.231601	0.00789569	0.089094	0.468894	598.123	772.756	0	598.293	772.735	0	598	775	0	6	2223	566	772	1	2.81315	0.390419	0	0.400974	0.162907	92.7067	77.1038	7	3.2249	3	70.7834	85.3492	4.24691	414.1	0.512094	42.526	248.837	0.0621347	0.0392157	1.09725	0.241382	0.241382	0.120813	0.111938	0.0950027	0.0407111	0.0407111	0.0873725	0.0565305	0.155493	597.77	773.841	0	596.781	774.316	577	787	0	6	6	6	file:///R:/All_Staff/Drake%20Edwards/IF_Comet_Images/20191030_HeLa_iBRD4_dBET6_comet/Images/rtTA_DMSO_1%20%283%29-Image%20Export-167_EGFP_ORG.tif
122	7	rtTA	DMSO	1	31.9909	0.375866	12.0243					1	555.756	974.544	0	1487	555	974	1	1.00184	0.268802	1	0.785941	0.880241	44.3466	44.6878	21	7.47498	6.7082	42	42.7144	-39.8364	145.7	0.96684	30.0066	500.385	0.286198	0.0493172	0.125673	0.259464	0.447456	0.243956	0.336506	0.338567	0.232364	0.232364	0.00611034	0.0580936	0.385687	554.071	974.476	0	554.197	974.479	0	553	974	0	7	2601	585	976	1	2.16405	0.508088	0	0.484177	0.215852	90.5875	78.4092	10	3.94378	4	67	78.0235	0.680495	389.132	0.617741	38.6771	301.342	0.0651293	0.0432135	0.259273	0.240909	0.240909	0.116497	0.115856	0.102251	0.0421759	0.0421759	0.0874545	0.0564774	0.161074	556.391	974.62	0	556.647	974.581	576	969	0	7	7	7	file:///R:/All_Staff/Drake%20Edwards/IF_Comet_Images/20191030_HeLa_iBRD4_dBET6_comet/Images/rtTA_DMSO_1%20%283%29-Image%20Export-167_EGFP_ORG.tif
122	8	rtTA	DMSO	1	29.6719	0.405166	12.022					1	161.98	1015.4	0	1614	161	1015	1	1.0005	0.185503	1	0.77971	0.889386	45.7202	45.6946	21.9317	7.78173	7	44	44.9266	-82.114	151.012	0.969078	30.5479	490.893	0.271565	0.0317388	0.124545	0.254597	0.39791	0.242444	0.304147	0.30367	0.229938	0.229938	0.00460578	0.0396305	0.334676	161.364	1015.69	0	161.333	1015.57	0	163	1018	0	8	2668	191	1017	1	2.20995	0.233757	0	0.487217	0.213135	87.7293	74.793	8	3.91122	4	72.1249	85.2988	52.959	396.616	0.609829	39.8334	334.368	0.0719768	0.0502938	0.486785	0.24361	0.24361	0.118552	0.125325	0.117144	0.0419471	0.0419471	0.088864	0.0581964	0.17525	162.517	1015.76	0	162.371	1015.29	170	1037	0	8	8	8	file:///R:/All_Staff/Drake%20Edwards/IF_Comet_Images/20191030_HeLa_iBRD4_dBET6_comet/Images/rtTA_DMSO_1%20%283%29-Image%20Export-167_EGFP_ORG.tif
122	9	rtTA	DMSO	1	32.2076	0.266625	8.58737					1	588.942	1131.77	0	1900	587	1132	1	1.00046	0.182044	1	0.77551	0.913514	49.5807	49.98	24.0416	8.42833	7.28011	48	48.7522	-0.575823	161.668	0.970874	33.4877	702.656	0.308797	0.0605478	0.11993	0.262165	0.47335	0.246233	0.369819	0.380819	0.231403	0.231403	0.0068509	0.0700857	0.435996	587.453	1131.79	0	587.569	1131.82	0	587	1131	0	9	2221	621	1131	1	2.72353	0.425556	0	0.395971	0.167864	91.8944	78.1601	8.48528	3.28361	3.16228	69.9556	83.1582	-3.25622	407.756	0.524439	41.1955	255.457	0.0642252	0.0428626	0.687847	0.240436	0.240436	0.120455	0.115019	0.101869	0.0412146	0.0412146	0.0872936	0.0564619	0.160342	589.435	1131.64	0	590.117	1131.73	564	1125	0	9	9	9	file:///R:/All_Staff/Drake%20Edwards/IF_Comet_Images/20191030_HeLa_iBRD4_dBET6_comet/Images/rtTA_DMSO_1%20%283%29-Image%20Export-167_EGFP_ORG.tif
122	10	rtTA	DMSO	1	28.8497	0.323942	9.34562					1	137.336	1236.2	0	1832	138	1236	1	1.00245	0.345259	1	0.779574	0.912464	49.8379	50.01	23.2594	8.28549	7.2111	46	46.7732	-0.260198	158.84	0.972916	32.7902	649.653	0.296086	0.0578622	0.0607762	0.262638	0.493843	0.244703	0.354614	0.356878	0.230655	0.230655	0.00623146	0.0682956	0.410101	137.973	1235.78	0	137.982	1235.84	0	141	1232	0	10	2743	109	1222	1	2.34377	0.337486	0	0.457167	0.198132	93.0309	79.6994	8	3.84766	4	73.782	87.5729	8.93683	417.1	0.584363	41.5467	311.289	0.0624399	0.0417487	1.04988	0.241642	0.241642	0.117696	0.113485	0.098085	0.0409552	0.0409552	0.0878642	0.056774	0.158633	137.946	1236.3	0	136.905	1236.44	156	1252	0	10	10	10	file:///R:/All_Staff/Drake%20Edwards/IF_Comet_Images/20191030_HeLa_iBRD4_dBET6_comet/Images/rtTA_DMSO_1%20%283%29-Image%20Export-167_EGFP_ORG.tif
122	11	rtTA	DMSO	1	47.8209	0.212426	10.1584					1	864.703	1328.19	0	2927	860	1329	1	1.00073	0.264364	1	0.786828	0.913724	62.1066	62.0322	29.8329	10.404	9.21954	59	59.897	-26.5036	200.636	0.977132	42.187	1197.01	0.329671	0.0773938	0.257064	0.266682	0.591196	0.248159	0.408953	0.41561	0.232273	0.232273	0.00765574	0.0943804	0.485023	859.321	1329.33	0	859.551	1329.45	0	856	1330	0	11	2946	904	1329	1	2.99921	0.615426	0	0.360103	0.147978	117.616	100.319	13.4536	3.83996	3.60555	80	92.704	2.75502	500.176	0.488679	51.2001	322.858	0.0621958	0.0365301	3.21103	0.238422	0.238422	0.121327	0.109592	0.0922255	0.0413214	0.0413214	0.0876129	0.0554318	0.150271	866.679	1327.6	0	869.821	1326.94	832	1344	0	11	11	11	file:///R:/All_Staff/Drake%20Edwards/IF_Comet_Images/20191030_HeLa_iBRD4_dBET6_comet/Images/rtTA_DMSO_1%20%283%29-Image%20Export-167_EGFP_ORG.tif
123	1	rtTA	DMSO	1	40.7074	0.332884	13.5508					1	704.406	44.9765	0	2256	701	43	1	1.00095	0.258964	1	0.759596	0.883295	54.503	54.6443	25.807	9.12712	8.06226	51.8464	52.6438	-42.4925	179.152	0.970114	42.9533	896.179	0.336141	0.0588693	0.303584	0.300908	0.563409	0.286355	0.397242	0.391318	0.272358	0.272358	0.00590669	0.072844	0.454719	700.713	43.1308	0	700.967	43.2961	0	696	42	0	1	3243	739	47	1	2.39244	0.507759	0	0.43125	0.183998	106.327	93.1933	11.4018	4.17466	4	78.7096	91.6009	-4.41734	470.622	0.571051	54.5187	447.184	0.0765087	0.0545357	2.00005	0.287556	0.287556	0.137673	0.137892	0.124269	0.0463111	0.046067	0.104948	0.0677667	0.19332	704.972	45.329	0	706.798	46.1455	696	70	0	1	1	1	file:///R:/All_Staff/Drake%20Edwards/IF_Comet_Images/20191030_HeLa_iBRD4_dBET6_comet/Images/rtTA_DMSO_1%20%284%29-Image%20Export-168_EGFP_ORG.tif
123	2	rtTA	DMSO	1	11.2552	0.722876	8.13611					1	118.865	52.9354	0	72	119	51	1	1.18719	0.809416	1	0.692308	0.699374	12.8024	12.0416	3.60555	1.78687	1.41421	7	7.51803	-88.5703	35.968	0.878049	8.27991	22.6175	0.301762	0.0136721	0.0277008	0.309819	0.346929	0.295711	0.314132	0.315435	0.274907	0.274907	0.00907363	0.0177875	0.327642	119.433	52.8109	0	119.417	52.8333	0	120	52	0	2	408	112	54	1	1.40559	0.622479	0	0.63354	0.366874	30.1235	28.4605	4.47214	2.24253	2.23607	22	23.5758	81.0991	118.216	0.807122	12.6752	58.9977	0.0825208	0.0583505	0.15622	0.284672	0.284672	0.126752	0.144602	0.13135	0.0468757	0.0468757	0.0994515	0.0701112	0.202396	118.919	52.9898	0	118.767	52.9534	122	48	0	2	2	2	file:///R:/All_Staff/Drake%20Edwards/IF_Comet_Images/20191030_HeLa_iBRD4_dBET6_comet/Images/rtTA_DMSO_1%20%284%29-Image%20Export-168_EGFP_ORG.tif
123	3	rtTA	DMSO	1	52.4209	0.307815	16.1359					1	312.308	106.552	0	2186	305	106	1	1.00037	0.198127	1	0.77849	0.903953	53.2551	53.3667	25.9422	9.044	8	51	52.1993	23.4238	174.324	0.973936	42.4753	1030.36	0.375639	0.0923171	0.151006	0.313405	0.647868	0.290927	0.471344	0.48333	0.272847	0.272847	0.00811718	0.108416	0.566567	304.659	106.298	0	304.809	106.314	0	304	110	0	3	3908	349	108	1	2.17662	0.670583	0	0.45516	0.209758	118.014	105.929	17.6918	5.09286	4.47214	79.1062	87.547	3.4726	483.864	0.623285	53.5839	458.201	0.0660563	0.0349279	3.45015	0.28188	0.28188	0.131656	0.117247	0.0941176	0.0462806	0.0462806	0.104007	0.0630918	0.156664	313.058	106.47	0	316.502	106.685	328	94	0	3	3	3	file:///R:/All_Staff/Drake%20Edwards/IF_Comet_Images/20191030_HeLa_iBRD4_dBET6_comet/Images/rtTA_DMSO_1%20%284%29-Image%20Export-168_EGFP_ORG.tif
123	4	rtTA	DMSO	1	30.5284	0.280725	8.57009					1	970.604	250.938	0	1639	969	251	1	1.00035	0.142066	1	0.774575	0.901109	45.903	45.8039	22.3607	7.85705	7	44.5477	45.4374	42.8315	151.184	0.968104	37.0035	708.77	0.363634	0.0659342	0.0991968	0.310506	0.554391	0.291366	0.432441	0.445731	0.272877	0.272877	0.0091746	0.079946	0.504086	968.624	250.922	0	968.707	250.976	0	967	253	0	4	2148	1000	251	1	2.52343	0.394099	0	0.433239	0.183093	86.3836	73.2462	8.06226	3.36339	3.16228	66	79.3924	5.17312	383.96	0.551689	44.9591	276.625	0.0707408	0.0463722	0.869643	0.282658	0.282658	0.137911	0.128783	0.110262	0.04654	0.04654	0.103828	0.0661518	0.177401	971.204	251.109	0	972.051	250.909	952	266	0	4	4	4	file:///R:/All_Staff/Drake%20Edwards/IF_Comet_Images/20191030_HeLa_iBRD4_dBET6_comet/Images/rtTA_DMSO_1%20%284%29-Image%20Export-168_EGFP_ORG.tif
123	5	rtTA	DMSO	1	25.6376	0.323425	8.29182					1	150.455	869.047	0	1327	150	869	1	1.00094	0.274041	1	0.789411	0.919064	41.9105	41.8808	19.9249	7.10716	6.32456	39.598	40.3061	28.5404	134.7	0.969675	33.1945	559.84	0.352193	0.0694591	0.139491	0.309285	0.557092	0.29118	0.421884	0.430747	0.273396	0.273396	0.0083657	0.0789091	0.493675	150.108	868.967	0	150.239	869.015	0	145	868	0	5	2061	177	872	1	2.28965	0.235814	0	0.466079	0.206199	78.5141	67.1193	7	3.43075	3.16228	63.6396	76.2998	53.1532	354.406	0.593264	40.9967	267.621	0.0708171	0.0476081	0.154324	0.283406	0.283406	0.136202	0.12985	0.111284	0.0465858	0.0465858	0.10428	0.06698	0.181537	150.745	869.105	0	150.595	869.067	171	870	0	5	5	5	file:///R:/All_Staff/Drake%20Edwards/IF_Comet_Images/20191030_HeLa_iBRD4_dBET6_comet/Images/rtTA_DMSO_1%20%284%29-Image%20Export-168_EGFP_ORG.tif
123	6	rtTA	DMSO	1	31.0368	0.515886	16.0114					1	296.12	918.637	0	1136	295	918	1	1.00148	0.272172	1	0.786704	0.9216	38.7845	39	18.3848	6.58267	5.83095	36.7696	37.3204	-11.9941	124.458	0.966397	29.7897	382.872	0.308797	0.0263676	0.0477225	0.293904	0.428183	0.283711	0.337035	0.33492	0.27071	0.27071	0.00473279	0.0353036	0.361532	295.268	918.322	0	295.227	918.346	0	297	918	0	6	2938	324	921	1	1.78309	0.423026	0	0.545083	0.272175	85.4751	76.6877	10	4.5673	4.47214	68.8709	77.4505	-3.2242	368.304	0.701612	40.3849	407.999	0.0758679	0.0551766	0.396772	0.287297	0.287297	0.129439	0.13887	0.123476	0.0458534	0.0458534	0.105095	0.0695908	0.197833	296.119	918.554	0	296.465	918.749	305	902	0	6	6	6	file:///R:/All_Staff/Drake%20Edwards/IF_Comet_Images/20191030_HeLa_iBRD4_dBET6_comet/Images/rtTA_DMSO_1%20%284%29-Image%20Export-168_EGFP_ORG.tif
123	7	rtTA	DMSO	1	31.0259	0.253301	7.85889					1	826.257	973.152	0	2131	827	973	1	1.00109	0.277952	1	0.788383	0.908688	53.1181	53.1601	25.318	8.90369	8	50	51.025	6.86279	171.668	0.97195	42.6648	995.264	0.378424	0.0854505	0.0203876	0.314397	0.64863	0.292225	0.467041	0.474067	0.271916	0.271916	0.00908346	0.10418	0.550729	826.437	972.978	0	826.45	972.993	0	827	974	0	7	2679	861	973	1	2.61017	0.453096	0	0.419643	0.175817	99.4591	83.2947	8.544	3.636	3.60555	74.6371	88.664	-0.305036	437.584	0.543408	51.2136	337.621	0.069276	0.0437018	0.157452	0.283635	0.283635	0.138415	0.126025	0.105898	0.0453498	0.0453498	0.104276	0.0656182	0.175052	825.99	973.17	0	826.104	973.279	823	998	0	7	7	7	file:///R:/All_Staff/Drake%20Edwards/IF_Comet_Images/20191030_HeLa_iBRD4_dBET6_comet/Images/rtTA_DMSO_1%20%284%29-Image%20Export-168_EGFP_ORG.tif
123	8	rtTA	DMSO	1	37.1608	0.22275	8.27756					1	558.312	995.394	0	3014	558	993	1	1.00132	0.281893	1	0.759385	0.895075	63.197	63.2851	29.9666	10.4861	9.21954	59.9076	60.6341	-43.7485	205.706	0.9732	50.1581	1392.68	0.386419	0.0732433	0.113089	0.308293	0.632242	0.289931	0.46207	0.469398	0.271885	0.271885	0.0084286	0.095495	0.536057	557.773	993.722	0	557.823	993.823	0	565	995	0	8	3141	598	991	1	2.93755	0.469038	0	0.380036	0.145141	114.704	95.462	8.544	3.67673	3.60555	83.4429	101.304	-13.6294	521.488	0.494412	60.3047	399.124	0.0697375	0.0449454	0.904626	0.283635	0.283635	0.137997	0.127069	0.107355	0.0455634	0.0455634	0.103609	0.0656133	0.176455	558.172	996.233	0	558.781	996.902	527	991	0	8	8	8	file:///R:/All_Staff/Drake%20Edwards/IF_Comet_Images/20191030_HeLa_iBRD4_dBET6_comet/Images/rtTA_DMSO_1%20%284%29-Image%20Export-168_EGFP_ORG.tif
123	9	rtTA	DMSO	1	28.3868	0.453303	12.8678					1	401.121	1172.08	0	1564	403	1171	1	1.00197	0.284661	1	0.789899	0.903021	45.5848	45.6946	21.2132	7.64789	6.7082	43	43.6989	-88.4493	147.528	0.966924	35.9169	564.896	0.31635	0.0417487	0.109712	0.297063	0.480903	0.285055	0.361187	0.355901	0.273381	0.273381	0.00499566	0.0527521	0.401556	402.516	1171.89	0	402.491	1171.78	0	405	1173	0	9	3394	379	1193	1	1.92117	0.245556	0	0.517378	0.247318	92.3863	82.0366	9.89949	4.67481	4.47214	77.7817	89.5576	79.8475	415.272	0.667585	47.0509	468.392	0.0764935	0.0532082	0.460328	0.284855	0.284855	0.133289	0.138006	0.122026	0.0456092	0.0456092	0.105683	0.0686008	0.194766	400.799	1171.88	0	400.489	1172.22	394	1151	0	9	9	9	file:///R:/All_Staff/Drake%20Edwards/IF_Comet_Images/20191030_HeLa_iBRD4_dBET6_comet/Images/rtTA_DMSO_1%20%284%29-Image%20Export-168_EGFP_ORG.tif
124	1	rtTA	DMSO	1	30.3207	0.444924	13.4904					1	734.513	84.9279	0	1496	736	83	1	1.00212	0.275413	1	0.738765	0.853339	44.5281	45.1221	20.8806	7.42671	6.40312	42.0381	42.8061	60.4828	148.426	0.95836	34.2763	581.155	0.329473	0.0556497	0.159474	0.300664	0.548486	0.280954	0.388473	0.381964	0.26038	0.26038	0.00814144	0.0714693	0.443503	736.126	82.5941	0	736.213	82.7273	0	736	83	0	1	3967	720	112	1	1.75656	0.152783	0	0.530206	0.251663	94.6059	86.6487	12.1655	5.19498	5	81.8367	93.4952	79.9396	445.068	0.693107	46.4391	465.828	0.0677501	0.034165	1.14316	0.279438	0.279438	0.124836	0.117426	0.0958419	0.0477607	0.0477607	0.0975102	0.0602479	0.156867	734.689	84.9593	0	733.871	85.7578	758	79	0	1	1	1	file:///R:/All_Staff/Drake%20Edwards/IF_Comet_Images/20191030_HeLa_iBRD4_dBET6_comet/Images/rtTA_DMSO_1%20%285%29-Image%20Export-169_EGFP_ORG.tif
124	2	rtTA	DMSO	1	30.7749	0.4077	12.5469					1	106.561	192.039	0	1028	105	193	1	1.01076	0.493657	1	0.775264	0.885227	38.8184	38.833	16.4924	6.19604	5.38516	33	33.7587	3.89293	120.802	0.958955	28.8853	380.643	0.327367	0.0424811	0.0710348	0.304906	0.46482	0.283189	0.370275	0.376928	0.260472	0.260472	0.00839822	0.0513919	0.415015	103.653	192.482	0	103.72	192.458	0	100	187	0	2	2046	133	190	1	2.04894	0.592243	0	0.462373	0.214561	80.3564	74.0068	9.89949	3.60772	3.60555	56.6776	64.7479	8.10902	346.164	0.631579	38.0068	262.009	0.0727245	0.0434577	1.04296	0.279759	0.279759	0.130608	0.128059	0.10959	0.046601	0.046601	0.0988227	0.0632589	0.1738	107.132	192.422	0	107.989	191.828	121	201	0	2	2	2	file:///R:/All_Staff/Drake%20Edwards/IF_Comet_Images/20191030_HeLa_iBRD4_dBET6_comet/Images/rtTA_DMSO_1%20%285%29-Image%20Export-169_EGFP_ORG.tif
124	3	rtTA	DMSO	1	37.7699	0.543225	20.5176					1	371.689	217.78	0	1156	368	220	1	1.01625	0.370237	1	0.689326	0.772688	40.0712	43.3244	18	6.35009	5.65685	36.8343	37.2236	73.3912	137.114	0.932258	31.3507	388.272	0.301427	0.0322271	0.25054	0.315099	0.45182	0.27744	0.335876	0.328283	0.254307	0.254307	0.00982724	0.0434245	0.368322	367.348	220.601	0	367.591	220.539	0	359	228	0	3	3588	399	219	1	1.64754	0.429179	0	0.485193	0.231513	90.9218	91.2414	12.3693	5.07295	5	74.2224	82.1223	27.4611	441.31	0.691996	44.4735	461.758	0.0687724	0.0446632	1.33368	0.308507	0.308507	0.121181	0.128695	0.105867	0.0470436	0.0465553	0.0968774	0.0673727	0.183749	371.871	217.587	0	373.009	216.892	351	231	0	3	3	3	file:///R:/All_Staff/Drake%20Edwards/IF_Comet_Images/20191030_HeLa_iBRD4_dBET6_comet/Images/rtTA_DMSO_1%20%285%29-Image%20Export-169_EGFP_ORG.tif
124	4	rtTA	DMSO	1	48.8703	0.334732	16.3584					1	889.146	270.876	0	2445	886	269	1	1.00236	0.323388	1	0.779904	0.900277	57.3353	57.9741	26.6271	9.44037	8.24621	53.7401	54.2545	-17.2819	184.738	0.970046	44.5508	1115.8	0.365286	0.0881361	0.172502	0.306752	0.627558	0.283763	0.456358	0.462516	0.256245	0.256245	0.00963099	0.104465	0.543328	885.293	269.218	0	885.463	269.245	0	880	271	0	4	5126	930	269	1	2.00928	0.587822	0	0.474191	0.194009	125.696	114.739	16.5529	5.46566	5.09902	92.5294	101.687	2.00937	576.214	0.641552	59.0016	561.416	0.0665751	0.0266117	0.728879	0.286976	0.286976	0.123693	0.109523	0.0882734	0.0465248	0.0465248	0.0964474	0.055801	0.136843	890.329	271.204	0	890.903	271.653	913	277	0	4	4	4	file:///R:/All_Staff/Drake%20Edwards/IF_Comet_Images/20191030_HeLa_iBRD4_dBET6_comet/Images/rtTA_DMSO_1%20%285%29-Image%20Export-169_EGFP_ORG.tif
124	5	rtTA	DMSO	1	33.0847	0.372401	12.3207					1	559.546	557.958	0	1610	560	560	1	1.00145	0.287973	1	0.777778	0.874374	46.2598	46.2277	21.8403	7.72065	6.7082	44	44.3001	70.7637	152.114	0.962343	36.3779	673.488	0.339422	0.0705577	0.312464	0.306096	0.626413	0.282	0.418316	0.415473	0.262394	0.262394	0.00913315	0.092257	0.481025	559.433	559.635	0	559.743	559.592	0	556	561	0	5	3598	592	553	1	1.90749	0.43661	0	0.51108	0.227374	98.1348	87.5728	10.7703	4.72969	4.47214	78.401	88.287	-6.46981	445.928	0.65621	48.04	399.63	0.0656291	0.0275883	0.65662	0.289494	0.289494	0.126421	0.11107	0.0883345	0.0473182	0.0473182	0.0976283	0.0584691	0.141054	559.773	557.803	0	559.459	557.227	573	579	0	5	5	5	file:///R:/All_Staff/Drake%20Edwards/IF_Comet_Images/20191030_HeLa_iBRD4_dBET6_comet/Images/rtTA_DMSO_1%20%285%29-Image%20Export-169_EGFP_ORG.tif
124	6	rtTA	DMSO	1	33.5317	0.438244	14.6951					1	833.011	773.364	0	1755	834	771	1	1.00463	0.372428	1	0.76205	0.880598	49.0894	49.4773	21.9317	7.95409	7.07107	45.23	45.558	14.2185	158.254	0.958754	37.3733	661.457	0.321004	0.0493172	0.598219	0.3066	0.550011	0.281002	0.376899	0.368612	0.265339	0.265339	0.00882774	0.0687108	0.422812	831.895	770.411	0	832.399	770.733	0	827	772	0	6	4170	815	800	1	1.83875	0.258349	0	0.526515	0.235146	100.343	89.4539	11.6619	5.18367	5	85.865	96.9362	-9.73165	472.068	0.677168	50.3731	516.024	0.0722362	0.0385748	0.230506	0.278767	0.278767	0.127205	0.123747	0.104219	0.0488136	0.0488136	0.0989515	0.0610573	0.165743	833.486	774.395	0	833.269	774.471	844	750	0	6	6	6	file:///R:/All_Staff/Drake%20Edwards/IF_Comet_Images/20191030_HeLa_iBRD4_dBET6_comet/Images/rtTA_DMSO_1%20%285%29-Image%20Export-169_EGFP_ORG.tif
124	7	rtTA	DMSO	1	38.0014	0.294048	11.1742					1	953.188	1021.93	0	2596	952	1017	1	1.00123	0.223922	1	0.785239	0.872857	58.213	59.1354	27.7308	9.68554	8.544	56	56.7348	67.3974	193.324	0.968476	46.5772	1153.66	0.368338	0.0754406	0.425849	0.311681	0.627131	0.284007	0.444401	0.44744	0.255299	0.255299	0.0112963	0.094957	0.520439	951.775	1017.56	0	952.07	1017.87	0	957	1015	0	7	3898	932	1052	1	2.31252	0.372685	0	0.44135	0.179931	110.878	95.7706	11.1803	4.54524	4.24264	88.3883	102.89	-46.2747	521.762	0.577011	58.4867	480.532	0.072694	0.0385748	0.256279	0.287266	0.287266	0.134144	0.123277	0.105165	0.0465705	0.0465705	0.0996312	0.0604937	0.162783	953.688	1024.56	0	953.933	1024.63	924	1025	0	7	7	7	file:///R:/All_Staff/Drake%20Edwards/IF_Comet_Images/20191030_HeLa_iBRD4_dBET6_comet/Images/rtTA_DMSO_1%20%285%29-Image%20Export-169_EGFP_ORG.tif
124	8	rtTA	DMSO	1	29.3589	0.253783	7.45079					1	792.024	1042.62	0	3371	798	1045	1	1.00382	0.388553	1	0.751114	0.854092	68.1942	68.6003	31.241	10.9881	9.84886	62.6099	62.836	30.59	222.706	0.966872	52.887	1747.46	0.397044	0.117426	0.06866	0.312398	0.680323	0.282818	0.518379	0.544083	0.256245	0.256245	0.0108416	0.133452	0.651015	798.003	1045.22	0	797.949	1045.26	0	793	1045	0	8	5008	756	1025	1	2.29861	0.23747	0	0.437456	0.178107	122.599	108.19	12.7279	5.19287	5	99.5715	119.092	54.3565	594.424	0.578024	66.0924	594.297	0.0704509	0.0344091	0.724335	0.281636	0.281636	0.133251	0.11867	0.0995499	0.0465248	0.0465248	0.0984493	0.0587427	0.155199	788.696	1040.54	0	788.036	1040.84	827	1064	0	8	8	8	file:///R:/All_Staff/Drake%20Edwards/IF_Comet_Images/20191030_HeLa_iBRD4_dBET6_comet/Images/rtTA_DMSO_1%20%285%29-Image%20Export-169_EGFP_ORG.tif
124	9	rtTA	DMSO	1	33.1031	0.437054	14.4679					1	87.7271	1184.03	0	1156	84	1186	1	1.00348	0.372032	1	0.781081	0.875634	39.8336	39.4588	18.2483	6.56665	5.83095	36	36.9743	-6.44358	128.802	0.958938	30.5868	416.439	0.318807	0.0375983	0.227077	0.301228	0.480674	0.280613	0.360241	0.364218	0.263874	0.263874	0.0086343	0.051283	0.394247	83.5016	1185.86	0	83.7258	1185.9	0	83	1185	0	9	2637	114	1183	1	1.86106	0.352	0	0.50286	0.228291	81.5104	75.5381	11.0454	4.24702	4.12311	67.5363	76.2938	26.1137	380.992	0.662813	41.2044	323.31	0.0648966	0.0388037	1.90089	0.281453	0.281453	0.128363	0.122605	0.0978561	0.0470741	0.0470741	0.0993284	0.0659957	0.17348	87.7748	1184.06	0	89.4812	1183.22	88	1167	0	9	9	9	file:///R:/All_Staff/Drake%20Edwards/IF_Comet_Images/20191030_HeLa_iBRD4_dBET6_comet/Images/rtTA_DMSO_1%20%285%29-Image%20Export-169_EGFP_ORG.tif
124	10	rtTA	DMSO	1	28.3077	0.558987	15.8236					1	539.079	1263.27	0	988	540	1265	1	1.00481	0.374893	1	0.742857	0.884786	36.8784	37.6563	16.7631	6.04007	5.38516	33.8364	34.1888	7.36051	118.458	0.949543	27.4971	323.825	0.29514	0.0283208	0.116029	0.290761	0.425757	0.277748	0.327758	0.321752	0.262425	0.262425	0.00629886	0.0389721	0.353002	539.828	1264.87	0	539.944	1264.88	0	535	1261	0	10	3070	530	1239	1	1.64845	0.376877	0	0.576526	0.272393	83.1737	75.8947	10.8167	4.80527	5	69.6502	77.0407	22.2468	376.336	0.723374	39.2744	410.45	0.0734722	0.0500496	1.26332	0.285145	0.285145	0.124286	0.133697	0.118151	0.0480659	0.0480659	0.0990645	0.0661288	0.186511	540	1263.15	0	538.801	1262.75	526	1276	0	10	10	10	file:///R:/All_Staff/Drake%20Edwards/IF_Comet_Images/20191030_HeLa_iBRD4_dBET6_comet/Images/rtTA_DMSO_1%20%285%29-Image%20Export-169_EGFP_ORG.tif
125	1	rtTA	DMSO	1	38.4294	0.326333	12.5408					1	437.266	84.016	0	1994	439	86	1	1.00359	0.3643	1	0.783805	0.881516	52.2078	52.2398	24	8.56757	7.61577	47	48.6202	-6.85401	168.598	0.969137	35.9683	838.031	0.313413	0.0986343	0.342025	0.281178	0.672312	0.251527	0.420276	0.411063	0.228931	0.228931	0.00943677	0.119582	0.510689	437.691	86.5311	0	437.817	86.2131	0	429	85	0	1	3825	476	83	1	2.13325	0.662154	0	0.458303	0.186282	115.171	106.301	11.7047	4.73248	4.47214	77	86.3053	-0.397286	507.966	0.622964	48.3702	405.954	0.0626841	0.0296025	0.450745	0.256031	0.256031	0.112751	0.106132	0.087129	0.0426795	0.0390021	0.0854387	0.0532055	0.138869	436.548	83.0013	0	436.979	82.8706	433	62	0	1	1	1	file:///R:/All_Staff/Drake%20Edwards/IF_Comet_Images/20191030_HeLa_iBRD4_dBET6_comet/Images/rtTA_DMSO_1%20%286%29-Image%20Export-170_EGFP_ORG.tif
125	2	rtTA	DMSO	1	31.4066	0.320608	10.0692					1	887.225	86.2297	0	1773	888	86	1	1.0015	0.27857	1	0.769531	0.899012	48.4742	49.3964	22.6716	8.11801	7.07107	45.2548	46.5554	37.8636	157.426	0.967003	33.546	722.022	0.323949	0.0786144	0.396257	0.282445	0.609842	0.254136	0.407232	0.407202	0.228733	0.228733	0.00993183	0.0984878	0.480934	887.171	85.9442	0	887.552	86.0536	0	881	86	0	2	3272	865	62	1	2.09627	0.395411	0	0.469306	0.208216	97.1887	84.3149	9.21954	4.31813	4.24264	76.6972	89.2682	42.8372	444.38	0.622586	43.1382	340.725	0.0637064	0.0268559	0.187426	0.254124	0.254124	0.117223	0.104133	0.0851911	0.0422065	0.0422065	0.0865109	0.0511606	0.133516	887.217	86.4065	0	887.048	86.3252	911	92	0	2	2	2	file:///R:/All_Staff/Drake%20Edwards/IF_Comet_Images/20191030_HeLa_iBRD4_dBET6_comet/Images/rtTA_DMSO_1%20%286%29-Image%20Export-170_EGFP_ORG.tif
125	3	rtTA	DMSO	1	31.6508	0.451181	14.2803					1	689.8	242.217	0	1878	693	243	1	1.00444	0.362213	1	0.737049	0.83534	50.6703	51.4198	23.1948	8.23211	7.2111	46.5668	47.2295	10.8981	168.082	0.958897	34.6329	641.485	0.288289	0.0485847	0.100499	0.269001	0.509239	0.249157	0.341579	0.338827	0.235309	0.235309	0.0075537	0.0633398	0.385214	693.273	243.137	0	693.25	243.039	0	690	242	0	3	4602	657	252	1	1.81202	0.310219	0	0.544293	0.248707	105.447	95.8541	12.53	5.51351	5.38516	87.7791	100.244	8.96968	482.208	0.686814	46.9448	527.361	0.0697948	0.0361334	0.194211	0.249714	0.249714	0.115061	0.114594	0.0993362	0.044892	0.044892	0.0872399	0.0534913	0.151949	688.232	241.771	0	688.392	241.881	671	254	0	4	3	4	file:///R:/All_Staff/Drake%20Edwards/IF_Comet_Images/20191030_HeLa_iBRD4_dBET6_comet/Images/rtTA_DMSO_1%20%286%29-Image%20Export-170_EGFP_ORG.tif
125	4	rtTA	DMSO	1	29.4991	0.40576	11.9695					1	597.942	572.775	0	1671	600	573	1	1.00125	0.227931	1	0.772895	0.839935	46.7452	47.5395	22.0227	7.81121	7	45	45.5148	-20.5902	158.114	0.959793	33.2076	556.914	0.289952	0.0407721	0.0304931	0.269505	0.468238	0.249681	0.333282	0.334203	0.228977	0.228977	0.00778869	0.0527458	0.373266	599.511	573.235	0	599.537	573.219	0	596	568	0	4	3256	568	565	1	2.03526	0.417383	0	0.503401	0.20934	95.9973	84.5813	10	4.39887	4.24264	76	87.2357	21.3532	442.1	0.634636	44.0576	380.272	0.0671244	0.0397955	0.253053	0.252903	0.252903	0.118434	0.116791	0.101305	0.0434272	0.0434272	0.0877046	0.0563898	0.159884	597.373	572.508	0	597.123	572.547	598	597	0	5	4	5	file:///R:/All_Staff/Drake%20Edwards/IF_Comet_Images/20191030_HeLa_iBRD4_dBET6_comet/Images/rtTA_DMSO_1%20%286%29-Image%20Export-170_EGFP_ORG.tif
125	5	rtTA	DMSO	1	33.4052	0.435517	14.5485					1	100.268	581.179	0	1518	98	581	1	1.0024	0.185089	1	0.766667	0.876461	44.3828	45.4863	21.095	7.41348	6.40312	42.9288	43.616	-61.7938	147.528	0.958031	31.4771	468.059	0.279271	0.0256352	0.169853	0.274403	0.396231	0.249818	0.308339	0.312718	0.236545	0.236545	0.00754827	0.0360822	0.333356	97.5904	580.797	0	97.7602	580.796	0	87	576	0	5	3075	129	586	1	1.98798	0.24507	0	0.512159	0.209125	89.451	83.2406	10.7703	4.31362	4.12311	74.2298	86.7233	-18.3504	429.858	0.632716	42.4802	361.122	0.0671206	0.0402991	0.735694	0.253635	0.253635	0.116704	0.117438	0.101061	0.0431983	0.0431983	0.0880474	0.0572727	0.161841	100.777	581.273	0	101.507	581.368	86	601	0	6	5	6	file:///R:/All_Staff/Drake%20Edwards/IF_Comet_Images/20191030_HeLa_iBRD4_dBET6_comet/Images/rtTA_DMSO_1%20%286%29-Image%20Export-170_EGFP_ORG.tif
125	6	rtTA	DMSO	1	26.5865	0.284805	7.57196					1	584.968	737.669	0	1900	588	740	1	1.00534	0.409358	1	0.792657	0.868864	51.4919	51.8652	23.1948	8.30212	7.2111	46	46.9799	14.3375	165.77	0.965938	35.6356	803.571	0.32639	0.0939956	0.221345	0.285618	0.636698	0.252735	0.422932	0.422583	0.229709	0.229709	0.0100026	0.109725	0.512673	587.375	739.864	0	587.479	739.669	0	584	741	0	6	2904	564	715	1	2.29685	0.389967	0	0.460368	0.190855	95.7313	83.4326	9.21954	3.98817	4	74.9325	88.1522	-0.0174503	437.272	0.582781	44.5876	319.998	0.066865	0.0329595	0.712223	0.245823	0.254856	0.119538	0.110192	0.0934768	0.0449073	0.0449073	0.0858471	0.0529011	0.144503	583.699	736.966	0	583.325	736.361	611	754	0	7	6	7	file:///R:/All_Staff/Drake%20Edwards/IF_Comet_Images/20191030_HeLa_iBRD4_dBET6_comet/Images/rtTA_DMSO_1%20%286%29-Image%20Export-170_EGFP_ORG.tif
125	7	rtTA	DMSO	1	34.8171	0.41965	14.611					1	128.821	806.552	0	1676	127	811	1	1.00282	0.298625	1	0.792435	0.900389	47.3057	47.634	21.9545	7.85565	7	44	45.1472	-14.5728	152.942	0.96683	32.4711	559.288	0.287831	0.045182	0.27768	0.265614	0.461662	0.247871	0.333704	0.332509	0.227283	0.227283	0.00720629	0.0546345	0.378164	126.919	810.745	0	127.175	810.638	0	128	815	0	7	3483	126	778	1	1.94406	0.357721	0	0.500431	0.228222	95.8303	86.8332	11	4.73829	4.47214	79	89.4891	1.50331	437.928	0.652125	43.4464	404.42	0.0675975	0.038819	1.45464	0.248768	0.248768	0.117106	0.116113	0.100084	0.0429389	0.0429389	0.0873047	0.055692	0.157946	129.742	806.035	0	129.613	804.586	141	829	0	8	7	8	file:///R:/All_Staff/Drake%20Edwards/IF_Comet_Images/20191030_HeLa_iBRD4_dBET6_comet/Images/rtTA_DMSO_1%20%286%29-Image%20Export-170_EGFP_ORG.tif
125	8	rtTA	DMSO	1	22.3835	0.370842	8.30073					1	527.629	874.019	0	1695	533	873	1	1.00443	0.396927	1	0.75133	0.865896	48.486	48.5077	21.9317	7.91143	7	43.8269	44.5029	-24.3534	156.84	0.964713	32.8428	599.753	0.302464	0.0506523	0.14547	0.277806	0.467994	0.252637	0.353836	0.359236	0.232151	0.232151	0.00897969	0.0608184	0.404822	532.33	873.562	0	532.227	873.665	0	531	873	0	8	3084	504	856	1	2.07171	0.303364	0	0.494468	0.20442	92.2097	83.7257	10.6301	4.34239	4.12311	75.8947	87.8643	-4.87777	435.412	0.621774	42.9728	353.509	0.0675975	0.0378424	1.31049	0.248264	0.248264	0.118382	0.114627	0.0991073	0.0446632	0.0446632	0.0873498	0.05469	0.155245	526.405	874.348	0	525.101	874.214	529	851	0	9	8	9	file:///R:/All_Staff/Drake%20Edwards/IF_Comet_Images/20191030_HeLa_iBRD4_dBET6_comet/Images/rtTA_DMSO_1%20%286%29-Image%20Export-170_EGFP_ORG.tif
125	9	rtTA	DMSO	1	41.8397	0.329055	13.7676					1	122.903	1320.12	0	1972	119	1322	1	1.00165	0.259858	1	0.773333	0.890259	50.9873	51.8652	24	8.51803	7.61577	48.5578	49.2357	64.4152	166.84	0.96572	35.7206	787.808	0.312474	0.0820172	0.327212	0.27805	0.603479	0.251554	0.399497	0.39913	0.227253	0.227253	0.0098626	0.0979818	0.476783	118.464	1321.85	0	118.745	1321.68	0	121	1323	0	9	3445	156	1321	1	2.15584	0.543888	0	0.44303	0.181939	105.184	95.5249	13	4.4614	4.12311	77.4659	88.2663	9.70853	487.794	0.600802	47.2095	386.368	0.0664454	0.0351186	1.25982	0.249439	0.249439	0.11628	0.112153	0.0956664	0.0423896	0.0423896	0.0866022	0.0539159	0.150103	124.053	1319.49	0	125.284	1319.22	123	1347	0	10	9	10	file:///R:/All_Staff/Drake%20Edwards/IF_Comet_Images/20191030_HeLa_iBRD4_dBET6_comet/Images/rtTA_DMSO_1%20%286%29-Image%20Export-170_EGFP_ORG.tif
126	1	rtTA	DMSO	1	32.7624	0.29702	9.73109					1	425.869	229.32	0	1467	422	229	1	1.0016	0.239175	1	0.77537	0.87543	43.872	44.1022	20.8806	7.37765	6.40312	41.895	42.5986	5.24286	145.114	0.961652	37.5643	662.255	0.376562	0.0780042	0.22955	0.341238	0.600748	0.305401	0.451435	0.454871	0.272892	0.272892	0.0138162	0.0880847	0.532032	421.714	228.653	0	421.938	228.706	0	425	228	0	3	1934	452	232	1	2.46627	0.410589	0	0.432372	0.175306	81.3332	70.2567	9.05539	3.32647	3	62	74.1613	-4.9611	372.336	0.549042	47.3157	279.814	0.0818265	0.0532235	2.02754	0.308995	0.308995	0.149733	0.144681	0.12784	0.0543984	0.0543984	0.10295	0.06872	0.202564	426.829	229.638	0	428.851	229.786	444	229	0	2	1	2	file:///R:/All_Staff/Drake%20Edwards/IF_Comet_Images/20191030_HeLa_iBRD4_dBET6_comet/Images/rtTA_DMSO_1%20%287%29-Image%20Export-171_EGFP_ORG.tif
126	2	rtTA	DMSO	1	43.8092	0.211993	9.28723					1	617.217	527.11	0	2683	612	529	1	1.00057	0.181136	1	0.75791	0.884653	58.8981	59.203	28.3019	9.89239	8.60233	57.2756	57.9239	69.6121	195.222	0.967719	50.5799	1367.63	0.419074	0.09131	0.156745	0.342351	0.650462	0.306545	0.509739	0.530587	0.275212	0.275212	0.0138638	0.109307	0.613169	611.581	528.285	0	611.738	528.282	0	611	528	0	4	2807	652	531	1	2.82631	0.465813	0	0.364782	0.134775	106.279	94.3398	11.4018	3.65485	3.16228	80	94.0443	2.25288	511.59	0.484132	63.0692	367.925	0.0791753	0.0356451	3.14564	0.311589	0.311589	0.147015	0.131074	0.107729	0.0557412	0.0557412	0.101957	0.0639522	0.171942	619.388	526.689	0	622.455	525.99	594	552	0	4	2	4	file:///R:/All_Staff/Drake%20Edwards/IF_Comet_Images/20191030_HeLa_iBRD4_dBET6_comet/Images/rtTA_DMSO_1%20%287%29-Image%20Export-171_EGFP_ORG.tif
126	3	rtTA	DMSO	1	25.1647	0.260448	6.55409					1	483.634	536.012	0	1492	483	536	1	1.00074	0.125812	1	0.788584	0.888242	43.7609	44.0454	21.0238	7.42495	6.40312	42	43.4132	-15.0407	145.286	0.961031	38.2766	636.759	0.372961	0.0566415	0.185591	0.347311	0.580972	0.308682	0.426782	0.426413	0.283116	0.283116	0.0140914	0.070636	0.485985	482.559	536.003	0	482.739	536.05	0	475	535	0	5	1507	506	523	1	2.97914	0.275647	0	0.386014	0.147342	76.9887	63.5295	5.65685	2.63208	2.82843	60	74.006	-12.2513	358.508	0.484488	47.4739	224.248	0.0874151	0.0533227	0.441053	0.308476	0.308476	0.155143	0.148804	0.133326	0.0570382	0.0570382	0.104844	0.068982	0.202243	484.079	535.984	0	484.52	535.973	505	533	0	5	3	5	file:///R:/All_Staff/Drake%20Edwards/IF_Comet_Images/20191030_HeLa_iBRD4_dBET6_comet/Images/rtTA_DMSO_1%20%287%29-Image%20Export-171_EGFP_ORG.tif
126	4	rtTA	DMSO	1	60.5037	0.351001	21.2369					1	827.284	619.562	0	2580	820	623	1	1.00327	0.335837	1	0.780399	0.849194	59.0487	60.0083	27.1662	9.56767	8.48528	55.3399	55.6192	-79.6375	195.394	0.961431	49.1617	1036.67	0.346044	0.0517586	0.427476	0.334783	0.571618	0.299767	0.401812	0.39826	0.272587	0.272587	0.0104806	0.0674164	0.449546	819.463	621.871	0	819.642	622.259	0	818	616	0	6	4042	857	605	1	2.57072	0.743022	0	0.393957	0.148399	134.955	122.801	11.7047	4.20346	4	84.1457	90.321	-30.3827	585.042	0.551057	68.8354	560.67	0.0780346	0.0446937	5.52808	0.304997	0.304997	0.139626	0.138711	0.116548	0.0552377	0.0552377	0.103025	0.0693035	0.189281	827.407	620.661	0	832.162	617.84	832	595	0	6	4	6	file:///R:/All_Staff/Drake%20Edwards/IF_Comet_Images/20191030_HeLa_iBRD4_dBET6_comet/Images/rtTA_DMSO_1%20%287%29-Image%20Export-171_EGFP_ORG.tif
126	5	rtTA	DMSO	1	26.5043	0.318601	8.44431					1	224.698	761.028	0	1288	224	761	1	1.00124	0.2289	1	0.805	0.914398	41.0561	41.4367	19.6469	6.98144	6	39	39.9661	25.6814	133.044	0.966242	34.6134	560.749	0.37026	0.0651866	0.23425	0.329	0.580957	0.303626	0.435364	0.443015	0.274311	0.274311	0.0110766	0.079063	0.504295	223.425	761.257	0	223.655	761.304	0	220	761	0	7	1804	251	762	1	2.43627	0.408971	0	0.4414	0.185912	78.0486	67.4685	7.2111	3.143	3	59.9088	71.223	7.59185	349.196	0.561644	44.6343	262.189	0.0843671	0.0517586	0.522798	0.304097	0.304097	0.148781	0.145338	0.127825	0.0560616	0.0560616	0.103545	0.068167	0.199359	225.066	761.194	0	225.443	760.832	234	743	0	7	5	7	file:///R:/All_Staff/Drake%20Edwards/IF_Comet_Images/20191030_HeLa_iBRD4_dBET6_comet/Images/rtTA_DMSO_1%20%287%29-Image%20Export-171_EGFP_ORG.tif
126	6	rtTA	DMSO	1	40.5481	0.289807	11.7511					1	574.37	770.534	0	2145	572	771	1	1.00086	0.104229	1	0.749476	0.853251	52.389	53.4603	25.4951	8.81691	7.81025	51.5871	52.1037	-3.15171	177.738	0.961452	45.4893	1041.17	0.40267	0.0852064	0.190978	0.338933	0.640452	0.30736	0.485396	0.488594	0.273762	0.273762	0.0136418	0.102632	0.573018	571.853	771.373	0	572.044	771.363	0	570	774	0	8	3313	610	770	1	2.34017	0.57582	0	0.426933	0.164413	108.612	96.8814	11.4018	4.12677	4	77.6923	88.7986	9.10266	503.208	0.576024	59.2079	424.87	0.079942	0.033814	0.905738	0.301595	0.301595	0.140303	0.128243	0.105928	0.0540627	0.0540627	0.100915	0.061002	0.165057	575.13	770.511	0	575.876	769.997	592	789	0	8	6	8	file:///R:/All_Staff/Drake%20Edwards/IF_Comet_Images/20191030_HeLa_iBRD4_dBET6_comet/Images/rtTA_DMSO_1%20%287%29-Image%20Export-171_EGFP_ORG.tif
126	7	rtTA	DMSO	1	27.3676	0.35814	9.80144					1	54.4029	865.95	0	1480	54	866	1	1.00606	0.397244	1	0.78473	0.874033	45.3529	45.31	20.2237	7.31464	6.40312	40	41.621	-2.55532	145.872	0.959481	38.1271	571.235	0.341909	0.041535	0.0225346	0.334356	0.510369	0.302596	0.385969	0.389013	0.284306	0.284306	0.0102235	0.0525832	0.426627	53.9073	865.532	0	53.902	865.51	0	60	862	0	9	2049	82	872	1	2.45026	0.353422	0	0.456856	0.180743	82.4642	70.342	7	3.26562	3.16228	64	77.1423	-3.69947	377.438	0.560449	49.5781	318.733	0.0945678	0.0562295	0.28321	0.302373	0.302373	0.15208	0.155556	0.143297	0.055314	0.055314	0.105291	0.0688932	0.211761	54.8252	865.991	0	54.7648	866.268	76	871	0	10	7	10	file:///R:/All_Staff/Drake%20Edwards/IF_Comet_Images/20191030_HeLa_iBRD4_dBET6_comet/Images/rtTA_DMSO_1%20%287%29-Image%20Export-171_EGFP_ORG.tif
126	8	rtTA	DMSO	1	29.5995	0.27812	8.2322					1	604.854	1035.56	0	1538	603	1036	1	1.00111	0.251043	1	0.794832	0.905279	44.9752	45	21.587	7.59935	6.7082	42	43.5349	-4.98753	146.114	0.968209	38.5102	675.29	0.375509	0.0603036	0.187213	0.33315	0.578515	0.308082	0.43907	0.453513	0.280171	0.280171	0.012072	0.0754008	0.504051	602.467	1035.9	0	602.647	1035.96	0	599	1034	0	10	1834	633	1038	1	2.6733	0.395514	0	0.403609	0.161865	82.1863	70.8802	8.24621	3.04406	3	63	75.4848	2.57374	377.336	0.521171	48.4734	260.17	0.0802167	0.0485695	1.14062	0.305074	0.305074	0.150538	0.141859	0.12221	0.0577554	0.0577554	0.104245	0.0687002	0.19472	605.58	1035.41	0	606.705	1035.22	621	1022	0	11	8	11	file:///R:/All_Staff/Drake%20Edwards/IF_Comet_Images/20191030_HeLa_iBRD4_dBET6_comet/Images/rtTA_DMSO_1%20%287%29-Image%20Export-171_EGFP_ORG.tif
126	9	rtTA	DMSO	1	31.1541	0.429322	13.3751					1	552.972	1188.1	0	1827	553	1190	1	1.00254	0.282713	1	0.777447	0.849919	49.2605	50.1597	23.0217	8.1107	7.07107	46	47.2509	-66.3267	164.356	0.959811	41.7274	686.192	0.329229	0.0402838	0.0807975	0.326055	0.52015	0.298053	0.375584	0.376593	0.276005	0.276005	0.00893647	0.0528268	0.410773	553.249	1189.66	0	553.241	1189.58	0	553	1185	0	11	3399	541	1158	1	2.07421	0.143739	0	0.493467	0.208433	95.0958	84.309	9.43398	4.40451	4.24264	81	94.1083	-26.9119	452.686	0.624128	56.5104	516.223	0.088777	0.0558785	0.365849	0.305303	0.305303	0.14678	0.151875	0.136599	0.0552987	0.0552987	0.105221	0.0692714	0.210636	552.766	1187.66	0	552.828	1187.3	535	1174	0	12	9	12	file:///R:/All_Staff/Drake%20Edwards/IF_Comet_Images/20191030_HeLa_iBRD4_dBET6_comet/Images/rtTA_DMSO_1%20%287%29-Image%20Export-171_EGFP_ORG.tif
126	10	rtTA	DMSO	1	38.2111	0.27815	10.6284					1	405.148	1329.65	0	2006	401	1328	1	1.00416	0.370819	1	0.756981	0.894103	52.4467	52.345	23.3452	8.51711	7.61577	47.3762	48.7075	-31.1107	167.91	0.965584	42.7811	936.129	0.377104	0.0947281	0.210073	0.327291	0.617609	0.303412	0.466664	0.473548	0.277272	0.277272	0.0104753	0.0998738	0.565827	401.155	1328.45	0	401.336	1328.55	0	396	1322	0	12	2523	438	1327	1	2.59975	0.444828	0	0.375726	0.157147	96.1315	84.7172	10.0499	3.56007	3.16228	72.9422	86.097	-1.95072	449.17	0.525297	55.6053	360.717	0.0865759	0.0459297	1.92052	0.303624	0.303624	0.147887	0.142972	0.124895	0.0538644	0.0538644	0.102856	0.0658406	0.192664	406.306	1330.11	0	408.18	1330.53	382	1347	0	13	10	13	file:///R:/All_Staff/Drake%20Edwards/IF_Comet_Images/20191030_HeLa_iBRD4_dBET6_comet/Images/rtTA_DMSO_1%20%287%29-Image%20Export-171_EGFP_ORG.tif
126	11	rtTA	DMSO	1	27.1142	0.669527	18.1537					1	68.0065	1338.06	0	513	66	1338	1	1.02972	0.532483	1	0.707586	0.689947	28.0266	28.6356	11.0454	4.1784	3.60555	23.526	23.7229	-12.3855	96.662	0.9	23.4094	164.608	0.303395	0.0162356	0.0454419	0.318288	0.373953	0.296322	0.320874	0.317678	0.279713	0.278981	0.00820369	0.0217092	0.339223	65.6951	1337.91	0	65.7388	1337.92	0	69	1342	0	13	1965	88	1337	1	1.53178	0.479767	0	0.595455	0.286985	65.7451	61.0983	9.43398	4.02541	4	52.3344	57.6845	-18.8337	293.33	0.757809	34.7725	333.49	0.106126	0.062623	0.143866	0.311208	0.311208	0.14078	0.169715	0.167041	0.0536355	0.0536355	0.102253	0.070158	0.2318	68.4765	1338.17	0	68.5985	1338.1	75	1327	0	14	11	14	file:///R:/All_Staff/Drake%20Edwards/IF_Comet_Images/20191030_HeLa_iBRD4_dBET6_comet/Images/rtTA_DMSO_1%20%287%29-Image%20Export-171_EGFP_ORG.tif
127	1	rtTA	DMSO	1	38.0117	0.357676	13.5959					1	408.711	314.088	0	2691	409	315	1	1.00223	0.223791	1	0.760169	0.846164	59.2954	60.4401	27.8568	9.80607	8.544	56.6214	57.7915	-75.616	199.91	0.960728	44.9379	1013.87	0.311147	0.0610361	0.288074	0.28333	0.567987	0.264341	0.376764	0.368765	0.245716	0.245716	0.00771012	0.0773926	0.432731	408.608	315.836	0	408.708	315.566	0	408	321	0	1	4686	370	310	1	2.1549	0.299233	0	0.455394	0.175295	115.822	104.809	11.0454	4.92087	5	94.071	110.516	-8.63962	579.59	0.605426	59.0401	564.571	0.0687419	0.0419776	0.619038	0.268193	0.268193	0.121732	0.12048	0.105837	0.0416419	0.0416419	0.0940442	0.0591262	0.162219	408.124	313.433	0	408.713	313.239	383	332	0	1	1	1	file:///R:/All_Staff/Drake%20Edwards/IF_Comet_Images/20191030_HeLa_iBRD4_dBET6_comet/Images/rtTA_DMSO_1%20%288%29-Image%20Export-172_EGFP_ORG.tif
127	2	rtTA	DMSO	1	33.0304	0.2965	9.79351					1	146.624	400.229	0	1856	145	400	1	1.00088	0.146408	1	0.757551	0.87956	48.8694	49.3964	23.5372	8.24806	7.2111	47.9751	48.3428	-45.9263	162.84	0.960663	37.0122	745.494	0.33463	0.0666514	0.214755	0.302403	0.560952	0.270162	0.401667	0.401282	0.240391	0.240391	0.0120326	0.080467	0.467933	144.734	399.721	0	144.932	399.804	0	142	401	0	2	2795	168	376	1	2.32797	0.335619	0	0.459477	0.182567	93.5597	80.8022	8.544	3.82229	3.60555	75.6604	88.133	-45.9285	438.616	0.574985	46.0906	314.198	0.0631533	0.0336919	0.816922	0.272862	0.291661	0.123899	0.112414	0.0914626	0.0419013	0.0419013	0.0933172	0.0591523	0.151766	147.169	401.089	0	147.747	400.511	171	404	0	2	2	2	file:///R:/All_Staff/Drake%20Edwards/IF_Comet_Images/20191030_HeLa_iBRD4_dBET6_comet/Images/rtTA_DMSO_1%20%288%29-Image%20Export-172_EGFP_ORG.tif
127	3	rtTA	DMSO	1	26.7973	0.326568	8.75114					1	559.72	448.945	0	1685	562	454	1	1.00293	0.336153	1	0.779371	0.882006	47.7334	47.8017	22.2036	7.887	7	44.4181	44.9557	44.1361	154.942	0.964235	35.7765	676.289	0.332963	0.0678569	0.250257	0.307988	0.576791	0.271034	0.401358	0.401007	0.237919	0.237919	0.0119697	0.0821299	0.46833	561.651	453.789	0	561.901	453.791	0	561	450	0	3	3182	565	420	1	2.02401	0.261654	0	0.461896	0.199231	92.0119	83.7437	11	4.43009	4.12311	75.6604	88.8063	52.4123	447.998	0.620333	45.1002	327.953	0.0625238	0.0251164	1.82021	0.264546	0.264546	0.119629	0.103065	0.0823987	0.043595	0.043595	0.091882	0.0538069	0.127573	558.981	448.151	0	558.565	446.378	573	475	0	3	3	3	file:///R:/All_Staff/Drake%20Edwards/IF_Comet_Images/20191030_HeLa_iBRD4_dBET6_comet/Images/rtTA_DMSO_1%20%288%29-Image%20Export-172_EGFP_ORG.tif
127	4	rtTA	DMSO	1	39.5521	0.33358	13.1938					1	764.4	496.63	0	2652	764	500	1	1.00272	0.31833	1	0.749576	0.872268	59.6684	61	27.6586	9.75024	8.544	56.7201	56.5645	13.9439	195.464	0.96489	43.5162	1001.83	0.310185	0.0598153	0.320545	0.286015	0.577523	0.265343	0.377765	0.369268	0.24622	0.24622	0.0087804	0.0791929	0.429816	763.736	499.7	0	763.434	499.592	0	763	501	0	4	4193	803	496	1	2.27754	0.448612	0	0.447349	0.166393	116.083	103.092	10.7703	4.58611	4.47214	89.7647	103.746	8.9966	562.73	0.581271	57.1237	501.473	0.0680247	0.0398032	2.01126	0.274784	0.274784	0.12154	0.119598	0.100977	0.0433661	0.0433661	0.0934351	0.059805	0.165652	763.478	496.057	0	765.011	494.756	792	490	0	4	4	4	file:///R:/All_Staff/Drake%20Edwards/IF_Comet_Images/20191030_HeLa_iBRD4_dBET6_comet/Images/rtTA_DMSO_1%20%288%29-Image%20Export-172_EGFP_ORG.tif
127	5	rtTA	DMSO	1	46.96	0.281949	13.2403					1	84.7563	630.504	0	2227	78	632	1	1.00206	0.306241	1	0.778671	0.861312	54.5604	54.8179	25.2982	8.98118	8	51	51.939	-6.1031	180.254	0.966161	40.9302	979.949	0.351385	0.084596	0.175419	0.298466	0.651011	0.269278	0.440031	0.443366	0.246708	0.246708	0.0112024	0.104357	0.523384	78.0663	631.518	0	78.2407	631.498	0	78	633	0	5	3539	119	631	1	2.25018	0.520647	0	0.426386	0.172259	108.132	99.6092	14	4.449	4.12311	81.5413	92.3198	3.86514	508.106	0.586267	51.414	384.786	0.0631266	0.0304723	3.00704	0.269429	0.269429	0.121834	0.108727	0.0877699	0.043122	0.043122	0.0924321	0.0566114	0.142947	85.9193	630.523	0	88.8565	629.879	65	655	0	5	5	5	file:///R:/All_Staff/Drake%20Edwards/IF_Comet_Images/20191030_HeLa_iBRD4_dBET6_comet/Images/rtTA_DMSO_1%20%288%29-Image%20Export-172_EGFP_ORG.tif
127	6	rtTA	DMSO	1	33.3171	0.270884	9.02508					1	693.028	666.017	0	1722	691	668	1	1.00124	0.244941	1	0.763298	0.853973	47.5498	47.634	22.4722	7.94736	7.07107	45.4954	46.1014	-54.3013	159.184	0.960134	36.5365	752.202	0.361242	0.0729991	0.173696	0.303868	0.604166	0.27266	0.436819	0.45182	0.2421	0.2421	0.0132951	0.0926758	0.516762	690.282	668.01	0	690.452	668.044	0	686	666	0	6	2745	723	668	1	2.23887	0.348048	0	0.45148	0.189315	91.1355	80.1124	9.89949	3.90695	3.60555	72.8958	85.4374	19.6022	426.858	0.59134	44.31	279.461	0.0609598	0.0234226	1.45009	0.265064	0.265064	0.122742	0.101807	0.0792554	0.0453193	0.0453193	0.0913674	0.0542456	0.128084	693.63	665.783	0	694.644	664.746	668	674	0	6	6	6	file:///R:/All_Staff/Drake%20Edwards/IF_Comet_Images/20191030_HeLa_iBRD4_dBET6_comet/Images/rtTA_DMSO_1%20%288%29-Image%20Export-172_EGFP_ORG.tif
127	7	rtTA	DMSO	1	40.9822	0.24048	9.85541					1	606.453	817.421	0	2278	602	817	1	1.0018	0.290949	1	0.76752	0.848587	55.0417	55.7136	26.0768	9.06455	8	52	52.6605	29.7538	183.668	0.96179	42.3012	1007.07	0.352956	0.0874189	0.314208	0.304631	0.645701	0.271161	0.442087	0.440375	0.242115	0.242115	0.012871	0.105276	0.527901	602.195	817.119	0	602.498	817.199	0	596	818	0	7	2789	641	816	1	2.62513	0.492971	0	0.406323	0.159758	102.855	87.6413	10.6301	3.69055	3.60555	75.8474	89.4887	-2.81097	468.38	0.52782	50.4442	318.861	0.0651942	0.0363775	1.68879	0.267781	0.267781	0.127707	0.114328	0.0963607	0.0433814	0.042649	0.0928029	0.0577351	0.152514	608.01	817.829	0	609.684	817.601	577	804	0	8	7	8	file:///R:/All_Staff/Drake%20Edwards/IF_Comet_Images/20191030_HeLa_iBRD4_dBET6_comet/Images/rtTA_DMSO_1%20%288%29-Image%20Export-172_EGFP_ORG.tif
127	8	rtTA	DMSO	1	27.7685	0.36395	10.1063					1	994.826	1024.11	0	1833	996	1025	1	1.00191	0.28439	1	0.763432	0.871248	49.3381	49.8197	22.8473	8.16321	7.07107	47.3762	47.3008	33.5722	162.598	0.958933	36.5949	631.445	0.300698	0.0406348	0.136746	0.285328	0.475761	0.265181	0.344487	0.345998	0.244572	0.244572	0.00721189	0.0509044	0.382982	996.439	1025.43	0	996.573	1025.46	0	997	1026	0	8	2828	964	1022	1	2.28992	0.301379	0	0.453205	0.193754	92.8037	80.0625	9	3.9108	4	74.8	88.4887	19.5943	428.272	0.585689	46.8629	361.314	0.0719615	0.0478065	0.670667	0.266011	0.266011	0.128392	0.127763	0.112932	0.0428321	0.0428321	0.0958038	0.0618007	0.177676	994.235	1023.63	0	993.693	1023.23	1020	1034	0	9	8	9	file:///R:/All_Staff/Drake%20Edwards/IF_Comet_Images/20191030_HeLa_iBRD4_dBET6_comet/Images/rtTA_DMSO_1%20%288%29-Image%20Export-172_EGFP_ORG.tif
127	9	rtTA	DMSO	1	38.2055	0.301874	11.5333					1	911.251	1168.82	0	1735	908	1171	1	1.00528	0.420387	1	0.786848	0.882455	49.3317	49.2443	22.0227	7.9605	7.07107	44	44.7609	11.3041	157.184	0.966574	35.988	734.785	0.344457	0.0733653	0.133486	0.295811	0.577798	0.270586	0.423507	0.435584	0.246006	0.246006	0.0106767	0.0900363	0.50193	907.909	1170.92	0	908.042	1170.92	0	903	1172	0	9	3066	944	1170	1	2.14808	0.512887	0	0.459326	0.194204	98.1186	88.955	11.7047	4.20924	4	73.4286	84.2305	-3.6381	445.412	0.609664	45.1692	317.726	0.0604715	0.0253758	1.64831	0.267247	0.267247	0.121097	0.103629	0.0807202	0.0428931	0.0428931	0.0922631	0.0558341	0.132357	911.729	1168.6	0	913.067	1167.64	913	1148	0	10	9	10	file:///R:/All_Staff/Drake%20Edwards/IF_Comet_Images/20191030_HeLa_iBRD4_dBET6_comet/Images/rtTA_DMSO_1%20%288%29-Image%20Export-172_EGFP_ORG.tif
127	10	rtTA	DMSO	1	34.3616	0.371042	12.7496					1	123.109	1195.47	0	2068	122	1197	1	1.00269	0.180978	1	0.750363	0.859234	51.7745	52.3546	24.3516	8.6304	7.61577	50.7551	50.9195	38.7029	173.91	0.96052	38.4361	725.577	0.305348	0.042237	0.120675	0.284367	0.465751	0.263261	0.350859	0.358083	0.243351	0.243351	0.00877733	0.0522761	0.392752	122.291	1196.8	0	122.37	1196.71	0	119	1198	0	10	3549	156	1195	1	2.16579	0.234988	0	0.463679	0.197491	100.167	89.0505	9.84886	4.38907	4.24264	83.5629	97.3625	15.1352	475.208	0.606978	49.8573	428.04	0.0678149	0.0419928	0.58414	0.267033	0.267033	0.12527	0.120609	0.1037	0.0443732	0.0443732	0.0948676	0.0600755	0.165713	123.212	1195.24	0	123.539	1194.75	130	1222	0	11	10	11	file:///R:/All_Staff/Drake%20Edwards/IF_Comet_Images/20191030_HeLa_iBRD4_dBET6_comet/Images/rtTA_DMSO_1%20%288%29-Image%20Export-172_EGFP_ORG.tif
128	1	rtTA	DMSO	1	28.9502	0.441006	12.7672					1	531.701	41.3767	0	1153	530	41	1	1.00401	0.359864	1	0.779054	0.889475	39.6976	40.2492	18.0278	6.58197	5.83095	36	37.0381	17.4639	127.63	0.960833	25.5702	351.553	0.263081	0.0371099	0.10357	0.250752	0.425071	0.236761	0.304903	0.30251	0.222431	0.222431	0.00608799	0.0487974	0.337118	529.917	41.0375	0	530.016	41.0685	0	534	42	0	1	2237	555	30	1	2.03497	0.389119	0	0.506567	0.231446	79.0892	69.5701	8.06226	3.77387	3.60555	62.9533	72.856	13.6626	348.508	0.640515	34.1197	277.35	0.0722705	0.049073	0.12379	0.240497	0.240497	0.114496	0.123983	0.11696	0.0415198	0.0415198	0.0856592	0.0564633	0.172137	532.474	41.4569	0	532.57	41.5355	516	27	0	1	1	1	file:///R:/All_Staff/Drake%20Edwards/IF_Comet_Images/20191030_HeLa_iBRD4_dBET6_comet/Images/rtTA_DMSO_1%20%289%29-Image%20Export-173_EGFP_ORG.tif
128	2	rtTA	DMSO	1	27.4949	0.390332	10.7321					1	396.576	332.717	0	1480	397	333	1	1.00361	0.369441	1	0.766046	0.866224	45.038	45.0999	20.3961	7.3591	6.40312	41	41.8517	7.85955	146.528	0.95917	29.6365	465.744	0.267323	0.0422675	0.357621	0.255558	0.442588	0.239004	0.314692	0.312718	0.225284	0.225284	0.00647729	0.0544823	0.350561	396.411	332.547	0	396.768	332.527	0	394	333	0	2	2560	377	354	1	2.16712	0.269351	0	0.474426	0.2032	85.4957	75.9539	8.48528	3.83577	4	70	82.336	-28.6865	397.89	0.610105	38.2989	298.187	0.0664073	0.0444648	0.28546	0.239246	0.239246	0.114325	0.116479	0.105409	0.0402228	0.0402228	0.085235	0.055255	0.160861	396.726	332.944	0	396.465	332.827	379	318	0	2	2	2	file:///R:/All_Staff/Drake%20Edwards/IF_Comet_Images/20191030_HeLa_iBRD4_dBET6_comet/Images/rtTA_DMSO_1%20%289%29-Image%20Export-173_EGFP_ORG.tif
128	3	rtTA	DMSO	1	30.3153	0.328156	9.94813					1	973.662	356.674	0	2215	976	354	1	1.00181	0.29287	1	0.774476	0.899503	54.2929	54.9181	25.4951	9.02234	8	51	51.9123	87.7833	175.91	0.971491	35.0736	789.219	0.286091	0.0693217	0.265969	0.253117	0.50901	0.236984	0.356307	0.351049	0.226535	0.226535	0.00570979	0.079676	0.424781	975.964	353.5	0	976.213	353.594	0	974	352	0	3	3484	940	353	1	2.25446	0.423054	0	0.455425	0.196749	104.64	89.2749	11	4.44082	4.12311	80.8614	94.8149	-20.2341	471.724	0.591762	45.3159	385.486	0.0644388	0.0371099	2.0379	0.238956	0.238956	0.113859	0.110645	0.0944533	0.0394751	0.0394751	0.0850595	0.0538334	0.151797	973.904	357.808	0	972.04	358.632	1000	340	0	3	3	3	file:///R:/All_Staff/Drake%20Edwards/IF_Comet_Images/20191030_HeLa_iBRD4_dBET6_comet/Images/rtTA_DMSO_1%20%289%29-Image%20Export-173_EGFP_ORG.tif
128	4	rtTA	DMSO	1	31.3444	0.305882	9.58768					1	455.194	415.654	0	2427	460	416	1	1.00103	0.237519	1	0.773916	0.893649	56.3744	56.921	26.9072	9.40156	8.24621	54.3242	54.7611	-57.8012	184.738	0.967703	37.4314	881.232	0.297063	0.0652705	0.253778	0.261677	0.517525	0.238416	0.363095	0.363569	0.223545	0.223545	0.00825199	0.0774523	0.428237	460.01	415.79	0	460.217	415.642	0	455	420	0	4	3554	420	418	1	2.4003	0.641772	0	0.44237	0.175315	116.768	102.24	13	4.53507	4.12311	77	89.5491	-1.24473	504.724	0.569917	48.2666	388.338	0.0634546	0.0369574	1.36917	0.240421	0.240421	0.11251	0.109268	0.0959182	0.0377966	0.0377966	0.0844077	0.0529434	0.148341	453.092	415.329	0	451.763	415.661	481	396	0	4	4	4	file:///R:/All_Staff/Drake%20Edwards/IF_Comet_Images/20191030_HeLa_iBRD4_dBET6_comet/Images/rtTA_DMSO_1%20%289%29-Image%20Export-173_EGFP_ORG.tif
128	5	rtTA	DMSO	1	26.4693	0.335805	8.88851					1	847.783	454.65	0	1324	847	453	1	1.00236	0.327744	1	0.788095	0.901235	42.2489	42.1545	19.4165	7.02069	6.08276	39	39.9153	-21.5403	135.872	0.964663	27.7859	448.369	0.279042	0.0568856	0.299418	0.257313	0.486809	0.239534	0.338648	0.331777	0.226551	0.226551	0.00650402	0.0701079	0.393301	846.343	453.44	0	846.631	453.52	0	845	451	0	5	1981	861	476	1	2.3317	0.259451	0	0.461987	0.190921	77.9149	66.8506	7.2111	3.33599	3.16228	63	75.2468	-40.6351	361.094	0.580683	35.3899	226.687	0.0652438	0.042855	0.650689	0.241688	0.241688	0.115277	0.114431	0.102411	0.0402686	0.0402686	0.0849726	0.0551349	0.157877	848.58	454.755	0	848.553	455.405	847	474	0	5	5	5	file:///R:/All_Staff/Drake%20Edwards/IF_Comet_Images/20191030_HeLa_iBRD4_dBET6_comet/Images/rtTA_DMSO_1%20%289%29-Image%20Export-173_EGFP_ORG.tif
128	6	rtTA	DMSO	1	25.6418	0.25927	6.64815					1	895.175	558.695	0	2172	899	556	1	1.00155	0.310058	1	0.773504	0.902445	53.9033	53.8516	25.4951	8.95158	8	50.8694	51.2469	23.9628	173.91	0.970293	35.3808	872.441	0.310033	0.0903334	0.364504	0.261433	0.60618	0.240686	0.401676	0.395727	0.218235	0.218235	0.00793248	0.104964	0.489967	898.174	556.028	0	898.538	556.021	0	892	557	0	6	2907	870	578	1	2.46572	0.414374	0	0.4275	0.176214	99.7669	85.9069	10.6301	3.94693	3.60555	76.8569	90.7985	-18.5489	455.31	0.551561	44.1843	305.371	0.0607767	0.0328222	2.62611	0.23653	0.23653	0.115063	0.105047	0.0870069	0.0407721	0.0407721	0.0847768	0.0529807	0.142374	894.864	559.261	0	892.662	560.692	912	534	0	6	6	6	file:///R:/All_Staff/Drake%20Edwards/IF_Comet_Images/20191030_HeLa_iBRD4_dBET6_comet/Images/rtTA_DMSO_1%20%289%29-Image%20Export-173_EGFP_ORG.tif
128	7	rtTA	DMSO	1	20.9763	0.296857	6.22696					1	608.962	681.047	0	1510	612	682	1	1.0011	0.257432	1	0.762626	0.880871	44.602	44.9222	21.2603	7.50946	6.7082	42.4264	43.0988	30.853	146.77	0.962396	29.8199	571.118	0.299794	0.0781262	0.247063	0.260975	0.569818	0.242438	0.378224	0.373281	0.224353	0.224353	0.00785315	0.0909451	0.45568	611.871	681.947	0	612.11	681.883	0	609	685	0	7	2167	589	700	1	2.37188	0.282624	0	0.455539	0.187533	82.4527	70.3847	8.48528	3.51601	3.16228	66	79.0912	-14.1049	381.062	0.572221	37.2982	241.119	0.0634775	0.0397879	1.76376	0.237049	0.237049	0.115474	0.111268	0.0983825	0.041001	0.041001	0.0846623	0.0539516	0.152331	608.533	680.478	0	606.769	680.464	592	672	0	7	7	7	file:///R:/All_Staff/Drake%20Edwards/IF_Comet_Images/20191030_HeLa_iBRD4_dBET6_comet/Images/rtTA_DMSO_1%20%289%29-Image%20Export-173_EGFP_ORG.tif
128	8	rtTA	DMSO	1	24.8217	0.326524	8.10487					1	243.274	707.932	0	1553	248	707	1	1.0019	0.316116	1	0.784343	0.893735	45.6483	45.8803	21.0238	7.62258	6.7082	42.8474	43.3074	2.77007	147.77	0.964896	29.9809	578.549	0.300744	0.0695735	0.235904	0.263386	0.550256	0.241782	0.372537	0.37277	0.223835	0.223835	0.00839218	0.0829377	0.440574	246.756	707.431	0	246.99	707.402	0	245	707	0	8	2876	214	713	1	2.08648	0.510578	0	0.495009	0.205087	93.5982	83.0241	11	4.19717	4	69	80.4786	-7.46214	419.788	0.619894	38.541	280.5	0.0551461	0.0268406	1.47962	0.240681	0.240681	0.108873	0.0975314	0.0773632	0.0402686	0.0402686	0.0832162	0.0518451	0.130831	242.722	707.946	0	241.268	708.219	262	691	0	8	8	8	file:///R:/All_Staff/Drake%20Edwards/IF_Comet_Images/20191030_HeLa_iBRD4_dBET6_comet/Images/rtTA_DMSO_1%20%289%29-Image%20Export-173_EGFP_ORG.tif
128	9	rtTA	DMSO	1	23.6227	0.365031	8.62301					1	348.24	899.29	0	1485	352	899	1	1.00423	0.389491	1	0.767442	0.888276	45.3131	45.31	20.3961	7.39858	6.40312	41.4258	41.7347	-17.3925	144.942	0.962723	29.247	510.041	0.282918	0.0572518	0.180542	0.257053	0.476539	0.23973	0.343462	0.343847	0.224338	0.224338	0.0071589	0.0669918	0.396384	352.327	898.818	0	352.505	898.845	0	350	898	0	9	2828	320	897	1	2.03132	0.389468	0	0.484247	0.210598	88.8397	79.1581	10.198	4.19895	4	71.107	81.8249	11.9157	410.788	0.626843	38.0857	293.212	0.0580758	0.0344244	2.2731	0.23801	0.23801	0.109757	0.103682	0.087129	0.0387884	0.0387884	0.0836445	0.0528174	0.141085	348.267	899.354	0	346	899.524	341	918	0	9	9	9	file:///R:/All_Staff/Drake%20Edwards/IF_Comet_Images/20191030_HeLa_iBRD4_dBET6_comet/Images/rtTA_DMSO_1%20%289%29-Image%20Export-173_EGFP_ORG.tif
128	10	rtTA	DMSO	1	23.1778	0.486279	11.2709					1	806.895	928.457	0	1450	814	933	1	1.00106	0.152726	1	0.766385	0.865285	43.2306	43.4166	20.6155	7.33982	6.40312	42	42.7234	68.8197	145.114	0.96122	28.9262	473.068	0.272557	0.0498054	0.172084	0.254856	0.465064	0.2371	0.326254	0.314427	0.222385	0.222385	0.00666077	0.0639111	0.377539	813.821	932.313	0	813.948	932.43	0	813	933	0	10	4078	782	916	1	1.66839	0.289142	0	0.571148	0.264043	94.9415	88.8369	14.4222	5.70272	5.09902	82.279	90.8862	-74.8827	440.546	0.712128	39.8243	447.797	0.0654154	0.0371099	2.17885	0.236789	0.236789	0.105916	0.109808	0.0986191	0.0395361	0.0395361	0.0826617	0.0511524	0.14548	806.139	928.339	0	804.387	927.044	825	951	0	10	10	10	file:///R:/All_Staff/Drake%20Edwards/IF_Comet_Images/20191030_HeLa_iBRD4_dBET6_comet/Images/rtTA_DMSO_1%20%289%29-Image%20Export-173_EGFP_ORG.tif
128	11	rtTA	DMSO	1	24.7232	0.387885	9.58976					1	499.128	1021.75	0	1481	503	1021	1	1.00473	0.404534	1	0.783598	0.871729	45.4105	45.3431	20.6155	7.3759	6.40312	40.7934	41.5289	-21.9275	146.114	0.962001	29.7118	513.15	0.286152	0.0555429	0.230669	0.260456	0.487266	0.239611	0.346489	0.352377	0.222614	0.222614	0.00850256	0.0682371	0.398642	503.671	1020.46	0	503.853	1020.6	0	502	1019	0	11	3140	473	1034	1	1.93023	0.384306	0	0.498413	0.223472	91.1519	83.1986	11.1803	4.56976	4.24264	74	84.152	-15.8611	420.202	0.648292	39.0398	325.173	0.0602579	0.0322271	1.31205	0.242145	0.242145	0.109971	0.103558	0.0861372	0.0409857	0.0409857	0.0845585	0.052291	0.138384	498.21	1022.23	0	496.899	1022.29	515	1001	0	11	11	11	file:///R:/All_Staff/Drake%20Edwards/IF_Comet_Images/20191030_HeLa_iBRD4_dBET6_comet/Images/rtTA_DMSO_1%20%289%29-Image%20Export-173_EGFP_ORG.tif
128	12	rtTA	DMSO	1	40.8746	0.406222	16.6042					1	562.258	1184.45	0	2543	563	1187	1	1.00205	0.231254	1	0.782943	0.832018	57.6894	58.7963	27.074	9.49189	8.24621	55	56.1256	-61.4437	195.98	0.960892	38.9731	896.839	0.280293	0.0650645	0.306419	0.259174	0.559472	0.237641	0.35267	0.346212	0.219867	0.219867	0.00695758	0.0832838	0.410605	563.49	1186.24	0	563.775	1186.35	0	566	1183	0	12	5957	526	1171	1	1.85874	0.356841	0	0.520353	0.229506	122.497	110.064	13.4164	6.01591	6	101.666	114.432	-29.3305	571.112	0.669439	52.2948	613.556	0.06178	0.0310063	0.14557	0.237705	0.237705	0.108947	0.102997	0.0875868	0.0387732	0.0387732	0.0848098	0.0498955	0.134203	561.579	1183.78	0	561.61	1183.64	539	1203	0	12	12	12	file:///R:/All_Staff/Drake%20Edwards/IF_Comet_Images/20191030_HeLa_iBRD4_dBET6_comet/Images/rtTA_DMSO_1%20%289%29-Image%20Export-173_EGFP_ORG.tif
129	1	rtTA	DMSO	2	35.7772	0.389011	13.9177					1	252.172	110.317	0	2160	255	110	1	1.00722	0.433678	1	0.756303	0.840857	55.2569	56.921	24.7386	8.72604	7.81025	50	49.7902	-22.2268	179.668	0.958935	34.604	769.034	0.269261	0.0785992	0.474563	0.247272	0.560525	0.227658	0.356034	0.350301	0.209918	0.209918	0.0079006	0.0934626	0.424033	255.476	109.21	0	255.175	109.577	0	257	112	0	1	5198	215	115	1	1.83849	0.391695	0	0.505151	0.221872	114.61	104.924	13.0384	5.66533	5.65685	93.7443	105.452	-20.2087	542.59	0.67175	43.9507	489.638	0.0519875	0.0331731	0.427233	0.224323	0.224323	0.096383	0.0941973	0.0795758	0.0292821	0.0292821	0.0826884	0.0501074	0.128115	250.672	110.97	0	250.924	110.625	284	107	0	1	1	1	file:///R:/All_Staff/Drake%20Edwards/IF_Comet_Images/20191030_HeLa_iBRD4_dBET6_comet/Images/rtTA_DMSO_2%20%281%29-Image%20Export-175_EGFP_ORG.tif
129	2	rtTA	DMSO	2	27.6589	0.364667	10.0863					1	392.242	138.193	0	1765	396	141	1	1.0045	0.36851	1	0.783052	0.891057	49.1872	49.3356	22	8.06196	7.07107	44.2444	45.7256	-9.63291	157.77	0.963691	30.5179	650.939	0.280262	0.0831464	0.0551126	0.249256	0.583001	0.227745	0.368804	0.362173	0.204105	0.204105	0.00811538	0.0988646	0.447013	396.753	140.52	0	396.807	140.526	0	396	142	0	2	4183	361	134	1	1.8284	0.127994	0	0.505193	0.229432	98.9356	92.9624	13	5.25166	5	85.5933	98.1218	86.2177	478.654	0.669548	38.456	373.625	0.0480964	0.0287633	0.565732	0.235843	0.235843	0.0951882	0.0893198	0.0719768	0.0297704	0.0297704	0.0817129	0.0500576	0.120607	390.549	137.724	0	390.315	137.209	422	139	0	2	2	2	file:///R:/All_Staff/Drake%20Edwards/IF_Comet_Images/20191030_HeLa_iBRD4_dBET6_comet/Images/rtTA_DMSO_2%20%281%29-Image%20Export-175_EGFP_ORG.tif
129	3	rtTA	DMSO	2	38.2202	0.369503	14.1225					1	856.486	142.888	0	1577	856	147	1	1.00799	0.452036	1	0.77915	0.869804	47.4603	47.8017	20.6155	7.55864	6.7082	42.1669	42.3346	29.8948	150.942	0.960414	29.219	536.047	0.275452	0.0624857	0.308455	0.247791	0.499016	0.228273	0.339916	0.335195	0.208499	0.208499	0.00885852	0.0747879	0.401053	854.299	145.823	0	854.572	145.679	0	855	145	0	3	3642	890	149	1	1.91524	0.603387	0	0.476452	0.208222	104.045	97.7394	13.0384	4.81657	4.47214	74.9597	82.9702	18.188	468.826	0.656334	36.9219	314.151	0.0449378	0.0258793	1.09172	0.230213	0.230213	0.0951594	0.0862579	0.0661631	0.0312352	0.0275883	0.0822089	0.0512231	0.11632	856.481	142.384	0	857.315	141.68	878	143	0	3	3	3	file:///R:/All_Staff/Drake%20Edwards/IF_Comet_Images/20191030_HeLa_iBRD4_dBET6_comet/Images/rtTA_DMSO_2%20%281%29-Image%20Export-175_EGFP_ORG.tif
129	4	rtTA	DMSO	2	40.2805	0.373032	15.0259					1	945.919	711.218	0	1932	945	714	1	1.00344	0.309421	1	0.758242	0.869676	50.8862	51.788	23.3452	8.33678	7.2111	47.4601	48.389	18.8809	167.082	0.957858	31.763	699.352	0.273915	0.0764019	0.42292	0.246082	0.592508	0.226879	0.361983	0.347387	0.208469	0.208469	0.00758663	0.101515	0.431617	944.078	713.33	0	944.501	713.341	0	946	712	0	4	4481	983	716	1	1.88926	0.501047	0	0.509205	0.22366	110.847	101.533	13	5.26514	5	84.8024	95.9294	24.7548	501.762	0.669355	40.2714	416.099	0.050782	0.0324559	0.29573	0.233631	0.233631	0.0963431	0.0928585	0.0778668	0.0285496	0.0285496	0.0827226	0.0503564	0.125719	946.407	710.571	0	946.53	710.302	919	719	0	5	4	5	file:///R:/All_Staff/Drake%20Edwards/IF_Comet_Images/20191030_HeLa_iBRD4_dBET6_comet/Images/rtTA_DMSO_2%20%281%29-Image%20Export-175_EGFP_ORG.tif
129	5	rtTA	DMSO	2	34.4333	0.36165	12.4528					1	863.922	981.06	0	1816	865	987	1	1.00183	0.189644	1	0.772109	0.860604	48.5424	49.0408	22.8035	8.05335	7.07107	46.8377	47.6615	-13.2354	162.84	0.957553	31.3471	632.06	0.274876	0.0671397	0.307512	0.259007	0.519265	0.228811	0.348051	0.342504	0.208225	0.208225	0.00888339	0.0829754	0.408911	865.616	986.804	0	865.894	986.672	0	867	991	0	5	3880	848	954	1	1.92527	0.531565	0	0.502656	0.208524	105.082	93.3006	13.1529	5.0723	5	79.4404	89.006	22.134	483.552	0.647368	39.4828	358.087	0.0483253	0.0329595	1.74179	0.233616	0.233616	0.0967717	0.0922905	0.0761578	0.0309911	0.0309911	0.082892	0.0513606	0.127413	863.689	980.033	0	862.999	978.434	891	990	0	6	5	6	file:///R:/All_Staff/Drake%20Edwards/IF_Comet_Images/20191030_HeLa_iBRD4_dBET6_comet/Images/rtTA_DMSO_2%20%281%29-Image%20Export-175_EGFP_ORG.tif
129	6	rtTA	DMSO	2	31.47	0.355307	11.1815					1	622.892	989.95	0	1726	625	995	1	1.00108	0.147093	1	0.798335	0.870243	47.1373	47.5079	22.6716	7.97959	7.07107	45	46.6246	-1.55545	157.872	0.964246	30.8356	599.598	0.28307	0.0620127	0.249812	0.248035	0.513909	0.230116	0.347391	0.346914	0.208484	0.208484	0.0084156	0.0772533	0.405875	624.515	994.772	0	624.715	994.622	0	625	996	0	6	3861	602	966	1	1.88464	0.422366	0	0.505631	0.20944	100.705	92.358	13	4.95239	5	81.7779	91.2812	13.5907	481.31	0.654019	38.5054	330.454	0.0453956	0.0253758	1.4229	0.230701	0.230701	0.0957845	0.0855877	0.0661479	0.0314794	0.0314794	0.0828298	0.0503565	0.114977	622.658	989.16	0	622.077	987.861	645	982	0	7	6	7	file:///R:/All_Staff/Drake%20Edwards/IF_Comet_Images/20191030_HeLa_iBRD4_dBET6_comet/Images/rtTA_DMSO_2%20%281%29-Image%20Export-175_EGFP_ORG.tif
129	7	rtTA	DMSO	2	22.8243	0.363906	8.3059					1	844.628	1113.55	0	1477	850	1112	1	1.00302	0.321417	1	0.74596	0.86162	44.5842	44.7214	20.8806	7.38925	6.40312	41.5909	42.2185	8.6304	146.77	0.956606	27.9018	502.889	0.278309	0.0593271	0.173317	0.252903	0.49218	0.228703	0.34048	0.342763	0.210193	0.210193	0.0073886	0.071184	0.397391	850.693	1112.01	0	850.863	1112.04	0	850	1110	0	7	3144	817	1115	1	1.9034	0.443941	0	0.511885	0.227737	91.8068	82.9699	12.6491	4.68887	4.24264	73	82.264	5.03457	416.514	0.652282	34.5617	287.7	0.0487984	0.0309911	2.17922	0.235096	0.235096	0.0987478	0.0915076	0.0744488	0.0287785	0.0287785	0.0832215	0.0511477	0.124743	843.758	1113.54	0	841.699	1114.26	871	1123	0	8	7	8	file:///R:/All_Staff/Drake%20Edwards/IF_Comet_Images/20191030_HeLa_iBRD4_dBET6_comet/Images/rtTA_DMSO_2%20%281%29-Image%20Export-175_EGFP_ORG.tif
129	8	rtTA	DMSO	2	33.1182	0.391277	12.9584					1	60.1772	1227.12	0	1882	62	1234	1	1.00353	0.267303	1	0.768163	0.793886	49.9098	51.8652	23	8.10661	7.07107	47.8342	48.0937	42.1393	172.598	0.947157	33.2575	612.164	0.268528	0.0542001	0.318506	0.258	0.490196	0.227791	0.325273	0.319539	0.206485	0.206485	0.00811139	0.0672913	0.377035	61.4079	1233.99	0	61.5606	1233.71	0	57	1236	0	8	4152	43	1199	1	1.87582	0.39563	0	0.501631	0.223778	103.563	93.3006	13.4164	5.24451	5	84.1457	95.1129	56.5481	482.864	0.659938	40.9193	393.488	0.0509804	0.033402	0.640949	0.2309	0.2309	0.100786	0.0947708	0.0797742	0.0307164	0.0307164	0.0839501	0.0514375	0.129564	59.2746	1224.72	0	59.5501	1224.14	47	1211	0	9	8	9	file:///R:/All_Staff/Drake%20Edwards/IF_Comet_Images/20191030_HeLa_iBRD4_dBET6_comet/Images/rtTA_DMSO_2%20%281%29-Image%20Export-175_EGFP_ORG.tif
130	1	rtTA	DMSO	2	25.2813	0.352984	8.92387					1	776.969	53.4073	0	1252	778	54	1	1.00233	0.317811	1	0.782989	0.912804	41.0169	40.8534	19.2354	6.89065	6	38	38.8903	-25.3139	131.286	0.967169	21.7808	377.115	0.230488	0.0651865	0.43217	0.214862	0.455833	0.196224	0.30121	0.288838	0.183124	0.183124	0.00564127	0.078083	0.369162	776.989	54.1503	0	777.405	54.0335	0	768	52	0	1	2323	760	32	1	2.08374	0.331959	0	0.510101	0.220416	80.6581	70.1783	8.544	3.75346	3.60555	65	76.0843	11.9387	363.922	0.628262	27.248	205.737	0.0453689	0.0366217	1.38668	0.193866	0.193866	0.0873334	0.0885653	0.0766766	0.024918	0.024918	0.0725938	0.0477886	0.127947	778.033	53.5537	0	776.734	53.0697	757	50	0	1	1	1	file:///R:/All_Staff/Drake%20Edwards/IF_Comet_Images/20191030_HeLa_iBRD4_dBET6_comet/Images/rtTA_DMSO_2%20%2810%29-Image%20Export-06_EGFP_ORG.tif
130	2	rtTA	DMSO	2	25.8831	0.31077	8.0437					1	667.252	552.714	0	1261	667	551	1	1.00453	0.390444	1	0.7901	0.891982	41.7783	41.7852	18.7883	6.84855	6	37	38.4622	14.5549	133.286	0.964436	22.311	372.998	0.23436	0.0551919	0.569717	0.220264	0.469276	0.197443	0.295795	0.2813	0.181674	0.181674	0.00759167	0.0752597	0.345434	666.008	551.568	0	666.577	551.596	0	662	555	0	2	1830	693	548	1	2.38283	0.40793	0	0.461538	0.188145	77.7244	65.5134	7	3.18718	3	58.9362	70.9634	-12.2546	349.61	0.571786	27.1666	168.182	0.0477684	0.0388342	0.897404	0.198032	0.198032	0.0905552	0.0919029	0.0830549	0.0251774	0.0251774	0.0726473	0.0479228	0.130655	668.348	552.846	0	667.718	553.485	671	570	0	2	2	2	file:///R:/All_Staff/Drake%20Edwards/IF_Comet_Images/20191030_HeLa_iBRD4_dBET6_comet/Images/rtTA_DMSO_2%20%2810%29-Image%20Export-06_EGFP_ORG.tif
130	3	rtTA	DMSO	2	25.6823	0.323556	8.30964					1	94.2237	952.016	0	1648	97	950	1	1.00332	0.319796	1	0.778828	0.852725	47.0831	47.8853	21.6333	7.74511	7	43.8	44.6106	-28.5662	155.84	0.963461	25.3842	500.577	0.238544	0.0612802	0.234354	0.214374	0.484871	0.196777	0.303748	0.296635	0.179202	0.179202	0.00730809	0.0757104	0.360845	96.7416	950.048	0	96.966	950.115	0	96	949	0	3	2858	77	977	1	2.14243	0.353478	0	0.475857	0.202138	91.0601	78.6448	10	4.09754	4	72.8835	85.1816	-72.1839	421.514	0.610814	31.1463	239.435	0.0449226	0.0302892	2.09047	0.205829	0.205829	0.0879838	0.0837772	0.0698406	0.0244297	0.0244297	0.0722759	0.0458283	0.116709	94.6297	952.463	0	92.6424	953.112	108	929	0	3	3	3	file:///R:/All_Staff/Drake%20Edwards/IF_Comet_Images/20191030_HeLa_iBRD4_dBET6_comet/Images/rtTA_DMSO_2%20%2810%29-Image%20Export-06_EGFP_ORG.tif
130	4	rtTA	DMSO	2	28.6089	0.315923	9.03819					1	466.535	1129.94	0	1449	465	1130	1	1.00281	0.331392	1	0.748837	0.856923	44.2319	44.5533	20.5183	7.32863	6.40312	41.0122	41.7325	-23.691	145.77	0.958968	23.6736	402.347	0.231525	0.0416266	0.302344	0.217319	0.398703	0.19728	0.277673	0.278218	0.183612	0.183612	0.00730337	0.0530867	0.317403	465.396	1129.67	0	465.698	1129.66	0	465	1129	0	4	1993	492	1117	1	2.4623	0.396644	0	0.431853	0.178037	82.2442	70.2567	6.7082	3.22272	3	63.1494	75.498	-4.55997	375.062	0.556548	28.7897	185.813	0.0473945	0.0412604	0.461467	0.205829	0.205829	0.0911067	0.0932329	0.0832838	0.0263981	0.0263981	0.0733825	0.0494213	0.13698	467.541	1130.38	0	467.144	1130.14	458	1151	0	4	4	4	file:///R:/All_Staff/Drake%20Edwards/IF_Comet_Images/20191030_HeLa_iBRD4_dBET6_comet/Images/rtTA_DMSO_2%20%2810%29-Image%20Export-06_EGFP_ORG.tif
130	5	rtTA	DMSO	2	23.7765	0.350435	8.3321					1	773.341	1150.27	0	1181	777	1153	1	1.00122	0.240757	1	0.776463	0.899368	39.3738	39.8121	18.9737	6.69116	6	37.8306	38.2157	-33.2225	128.458	0.961726	21.3467	347.921	0.234394	0.0600595	0.0993257	0.215595	0.428977	0.197655	0.294599	0.294209	0.184833	0.184833	0.00605845	0.0662973	0.355428	777.298	1152.8	0	777.351	1152.71	0	781	1152	0	5	2296	754	1134	1	2.08405	0.589535	0	0.504615	0.206245	85.7601	80.4301	11.0454	3.78192	3.60555	59.9813	69.2721	29.4514	374.024	0.622644	27.1249	187.7	0.0398108	0.0307622	3.74603	0.193622	0.193622	0.0839779	0.0817511	0.0654459	0.026627	0.0263829	0.0711491	0.0478114	0.119158	774.675	1150.59	0	771.279	1149.01	767	1136	0	5	5	5	file:///R:/All_Staff/Drake%20Edwards/IF_Comet_Images/20191030_HeLa_iBRD4_dBET6_comet/Images/rtTA_DMSO_2%20%2810%29-Image%20Export-06_EGFP_ORG.tif
130	6	rtTA	DMSO	2	27.9996	0.326341	9.13742					1	111.148	1265.78	0	1478	110	1266	1	1.00189	0.193917	1	0.746465	0.878214	43.8217	44.643	21	7.35528	6.40312	42.4264	42.9899	68.2483	145.426	0.955706	23.7459	409.755	0.229267	0.040528	0.335796	0.220722	0.431174	0.196247	0.277236	0.279072	0.182635	0.182635	0.00652156	0.0555444	0.311788	110.232	1265.99	0	110.556	1266.08	0	108	1261	0	6	2165	139	1264	1	2.3696	0.277659	0	0.454832	0.187529	82.3155	70.7248	7.28011	3.4084	3.16228	66.4548	79.0788	-18.9593	380.89	0.573358	29.1213	198.498	0.046891	0.0396735	0.627234	0.197284	0.197284	0.0901587	0.0916848	0.0821698	0.0256504	0.0256504	0.0734225	0.048579	0.132525	112.177	1265.63	0	111.552	1265.57	89	1268	0	6	6	6	file:///R:/All_Staff/Drake%20Edwards/IF_Comet_Images/20191030_HeLa_iBRD4_dBET6_comet/Images/rtTA_DMSO_2%20%2810%29-Image%20Export-06_EGFP_ORG.tif
131	1	rtTA	DMSO	2	37.033	0.353668	13.0974					1	486.315	117.532	0	1750	486	120	1	1.00366	0.37467	1	0.776398	0.883485	49.0182	49.0918	22.3607	8.03206	7.07107	45	45.4476	18.8928	157.77	0.963922	33.2372	722.673	0.315633	0.0920119	0.421576	0.272938	0.619364	0.248038	0.412956	0.412314	0.222156	0.222156	0.0102222	0.109441	0.498383	486.123	120.268	0	486.522	120.133	0	482	124	0	1	4241	461	95	1	1.84392	0.473592	0	0.502548	0.219365	105.734	96.5194	12.1655	5.17045	5	83.4267	93.1249	26.3313	492.896	0.66935	42.9068	395.441	0.0539101	0.0251698	0.77588	0.244862	0.244862	0.104143	0.0932423	0.0744259	0.0360876	0.0360876	0.0857838	0.0507183	0.120275	486.951	116.745	0	486.23	116.459	462	118	0	2	1	2	file:///R:/All_Staff/Drake%20Edwards/IF_Comet_Images/20191030_HeLa_iBRD4_dBET6_comet/Images/rtTA_DMSO_2%20%282%29-Image%20Export-176_EGFP_ORG.tif
131	2	rtTA	DMSO	2	60.1225	0.420617	25.2886					1	465.79	311.113	0	1615	456	311	1	1.00182	0.301425	1	0.797925	0.90769	46.4361	46.4004	21.5407	7.73907	7	43	44.2763	-9.344	149.528	0.968516	31.4581	577.885	0.299504	0.0595712	0.323515	0.265095	0.515343	0.245766	0.357823	0.355428	0.227482	0.227482	0.00737387	0.0703195	0.418173	454.889	311.229	0	455.191	311.344	0	454	305	0	2	4699	500	313	1	1.84142	0.761124	0	0.526381	0.236133	124.336	112.45	21.1896	6.12614	5.38516	76.6672	80.6452	4.72055	500.068	0.705185	42.3524	419.53	0.0541848	0.0202487	4.38157	0.24213	0.24213	0.1006	0.0892807	0.0705272	0.0370947	0.0361181	0.0849648	0.0494302	0.10647	465.057	311.257	0	469.433	311.033	470	329	0	3	2	3	file:///R:/All_Staff/Drake%20Edwards/IF_Comet_Images/20191030_HeLa_iBRD4_dBET6_comet/Images/rtTA_DMSO_2%20%282%29-Image%20Export-176_EGFP_ORG.tif
131	3	rtTA	DMSO	2	29.1023	0.410596	11.9493					1	403.358	432.883	0	1834	407	430	1	1.00176	0.224035	1	0.796007	0.883311	48.9579	49.4065	23.2594	8.17798	7.07107	47	47.7134	-64.1989	161.528	0.963741	33.8567	624.595	0.285855	0.0493324	0.321988	0.265827	0.518776	0.243574	0.340564	0.3364	0.221897	0.221897	0.00854356	0.066621	0.383886	407.385	429.658	0	407.332	429.975	0	407	425	0	3	3992	373	444	1	1.90168	0.377063	0	0.527693	0.22914	101.851	91.7606	12.6491	5.08518	5	83.5935	94.3331	7.93115	467.896	0.657986	43.5744	435.11	0.0604868	0.0390478	1.65855	0.249958	0.249958	0.110036	0.108996	0.0932326	0.0360876	0.0360876	0.0889688	0.0562107	0.151812	402.958	433.369	0	401.533	434.218	431	424	0	4	3	4	file:///R:/All_Staff/Drake%20Edwards/IF_Comet_Images/20191030_HeLa_iBRD4_dBET6_comet/Images/rtTA_DMSO_2%20%282%29-Image%20Export-176_EGFP_ORG.tif
131	4	rtTA	DMSO	2	48.1687	0.391053	18.8365					1	131.767	507.048	0	1933	129	502	1	1.00204	0.284906	1	0.773509	0.868338	50.6704	50.9215	23.7065	8.40297	7.28011	48	48.5704	25.9614	167.254	0.964571	34.669	779.655	0.305627	0.0882582	0.396926	0.286824	0.639124	0.247636	0.403339	0.402426	0.226276	0.226276	0.0107414	0.107812	0.480613	128.33	502.09	0	128.656	502.317	0	127	499	0	4	5385	169	504	1	1.76934	0.616524	0	0.49815	0.19968	122.183	114.983	15.2971	5.94634	5.65685	88.7244	96.1989	-11.6579	582.144	0.686293	47.328	500.678	0.0543984	0.0258793	1.02197	0.247761	0.247761	0.0971828	0.0929764	0.0766461	0.0358892	0.0358892	0.0840516	0.0499705	0.117887	131.989	508.251	0	132.883	508.747	155	501	0	5	4	5	file:///R:/All_Staff/Drake%20Edwards/IF_Comet_Images/20191030_HeLa_iBRD4_dBET6_comet/Images/rtTA_DMSO_2%20%282%29-Image%20Export-176_EGFP_ORG.tif
131	5	rtTA	DMSO	2	24.8369	0.428513	10.6429					1	284.759	768.528	0	1549	289	769	1	1.00212	0.173536	1	0.764938	0.823224	44.7792	46.0977	21.0238	7.50546	6.7082	43.6107	44.0998	27.4445	153.77	0.951474	31.165	484.199	0.274418	0.0349126	0.145751	0.259037	0.416022	0.243477	0.312588	0.315435	0.229496	0.229496	0.00647144	0.0438985	0.345159	289.239	768.336	0	289.384	768.326	0	290	770	0	5	3491	255	769	1	1.87328	0.224135	0	0.519494	0.230486	92.2828	83.863	12	4.76686	4.47214	78.5519	89.9349	27.7922	436.272	0.658679	40.5904	363.062	0.0556649	0.0339361	2.55606	0.247807	0.247807	0.109114	0.103999	0.0827649	0.0334478	0.0334478	0.0890351	0.0572516	0.146975	285.239	768.963	0	282.706	768.617	311	778	0	6	5	6	file:///R:/All_Staff/Drake%20Edwards/IF_Comet_Images/20191030_HeLa_iBRD4_dBET6_comet/Images/rtTA_DMSO_2%20%282%29-Image%20Export-176_EGFP_ORG.tif
131	6	rtTA	DMSO	2	36.5955	0.328516	12.0222					1	676.033	849.276	0	2153	676	848	1	1.00289	0.335985	1	0.752797	0.839739	53.9412	54.4243	25	8.83696	7.81025	50.4113	50.8055	-2.55197	179.496	0.959234	36.9323	855.87	0.314446	0.0797131	0.303134	0.268788	0.600336	0.246215	0.397524	0.400259	0.22266	0.22266	0.00915454	0.09609	0.473625	675.998	847.286	0	676.245	847.461	0	671	842	0	6	4077	713	852	1	2.06578	0.436465	0	0.493285	0.21314	108.696	94.5304	11	4.8286	5	85.2599	97.7963	-3.71946	490.278	0.632976	46.0755	418.724	0.0600595	0.0325704	0.154907	0.247547	0.247547	0.111294	0.102704	0.087274	0.0373541	0.0373541	0.0884245	0.0520547	0.134207	676.066	850.179	0	675.921	850.235	701	834	0	7	6	7	file:///R:/All_Staff/Drake%20Edwards/IF_Comet_Images/20191030_HeLa_iBRD4_dBET6_comet/Images/rtTA_DMSO_2%20%282%29-Image%20Export-176_EGFP_ORG.tif
131	7	rtTA	DMSO	2	44.2223	0.345664	15.2861					1	218.64	995.023	0	2169	216	991	1	1.00262	0.17511	1	0.730303	0.84532	52.9915	55.109	25.1794	8.81919	7.81025	51.4296	52.1727	-52.1495	179.566	0.959735	36.8832	853.28	0.30692	0.0786069	0.600164	0.283177	0.585672	0.245888	0.393398	0.3972	0.218235	0.218235	0.00978752	0.0964807	0.4636	216.507	990.692	0	216.74	991.245	0	221	989	0	7	4639	256	992	1	1.9608	0.551102	0	0.462605	0.198086	116.666	109.037	13	5.24511	5	87.6	97.3506	-13.7249	542.488	0.642654	47.2837	450.76	0.0568704	0.028809	0.745285	0.283421	0.283421	0.105309	0.0971675	0.0803082	0.0351415	0.0351415	0.0859743	0.0505169	0.126032	218.784	996.739	0	219.528	996.789	222	1020	0	8	7	8	file:///R:/All_Staff/Drake%20Edwards/IF_Comet_Images/20191030_HeLa_iBRD4_dBET6_comet/Images/rtTA_DMSO_2%20%282%29-Image%20Export-176_EGFP_ORG.tif
131	8	rtTA	DMSO	2	27.8612	0.408459	11.3802					1	583.147	1065.03	0	1749	586	1068	1	1.00247	0.278889	1	0.775266	0.876457	48.1711	49.1935	22.8035	7.98284	7.07107	45.7723	46.2598	39.8472	158.356	0.961253	33.0554	571.643	0.280766	0.0421149	0.222724	0.261723	0.448249	0.244855	0.32684	0.331426	0.227298	0.227298	0.00719334	0.0523063	0.366217	586.013	1067.89	0	586.051	1067.67	0	586	1069	0	8	3665	558	1046	1	1.93925	0.217869	0	0.513305	0.230147	96.133	86.406	11.1803	4.80744	5	81.3489	93.8237	21.5004	447.342	0.65115	42.3689	394.72	0.0606203	0.0367361	0.834746	0.247074	0.247074	0.111205	0.1077	0.0907073	0.0361486	0.0361486	0.0895519	0.0557596	0.147402	582.485	1064.18	0	581.76	1063.76	601	1050	0	9	8	9	file:///R:/All_Staff/Drake%20Edwards/IF_Comet_Images/20191030_HeLa_iBRD4_dBET6_comet/Images/rtTA_DMSO_2%20%282%29-Image%20Export-176_EGFP_ORG.tif
131	9	rtTA	DMSO	2	30.5577	0.283366	8.65903					1	762.5	1146.97	0	2069	764	1147	1	1.00132	0.232907	1	0.765446	0.876257	52.0368	52.5547	25	8.69176	7.61577	50	50.6058	-12.9465	172.254	0.965694	36.3016	853.232	0.320363	0.0866712	0.220519	0.27808	0.632074	0.248641	0.412389	0.416739	0.228504	0.228504	0.00969371	0.10313	0.498528	763.896	1146.65	0	763.857	1146.87	0	763	1145	0	9	3322	752	1114	1	2.25487	0.346301	0	0.439128	0.19275	100.572	91.214	9.84886	4.20916	4.12311	80.3727	94.3494	58.0476	465.38	0.593373	43.9454	337.379	0.0578622	0.0324712	0.848412	0.243656	0.243656	0.112681	0.101559	0.0849622	0.0380865	0.0380865	0.0881431	0.0526924	0.135012	761.515	1147.87	0	761.655	1147.03	772	1171	0	10	9	10	file:///R:/All_Staff/Drake%20Edwards/IF_Comet_Images/20191030_HeLa_iBRD4_dBET6_comet/Images/rtTA_DMSO_2%20%282%29-Image%20Export-176_EGFP_ORG.tif
132	1	rtTA	DMSO	2	43.5718	0.415371	18.0985					1	339.907	296.349	0	1711	335	299	1	1.00293	0.280212	1	0.774559	0.876774	47.6661	48.8262	21.9317	7.87471	7	45.2548	45.7565	21.1627	156.598	0.964759	25.3513	452.807	0.224964	0.0357671	0.420049	0.213062	0.386648	0.192055	0.264645	0.259815	0.178637	0.178637	0.00600449	0.0495831	0.297292	334.118	299.588	0	334.538	299.605	0	327	302	0	1	4459	372	302	1	1.75471	0.433944	0	0.511236	0.21511	104.707	97.5295	15	5.48766	5	86.3122	94.3348	21.0408	510.38	0.677763	33.3899	321.713	0.0387427	0.0202792	1.73569	0.199878	0.199878	0.0785646	0.0721491	0.0553597	0.0258183	0.0250858	0.0688605	0.0424499	0.096849	340.898	296.466	0	341.968	295.1	343	322	0	1	1	1	file:///R:/All_Staff/Drake%20Edwards/IF_Comet_Images/20191030_HeLa_iBRD4_dBET6_comet/Images/rtTA_DMSO_2%20%283%29-Image%20Export-177_EGFP_ORG.tif
132	2	rtTA	DMSO	2	28.2288	0.268724	7.58578					1	845.383	373.073	0	1614	848	373	1	1.00684	0.42354	1	0.747222	0.874935	47.6556	48.7647	21.2132	7.61646	6.7082	43.007	43.1701	-4.83821	152.254	0.958717	24.6613	525.276	0.248539	0.073991	0.259297	0.233371	0.50219	0.194183	0.32545	0.321752	0.174792	0.174792	0.0104177	0.0861566	0.397192	847.429	372.757	0	847.685	372.796	0	846	369	0	2	2530	815	379	1	2.32389	0.590821	0	0.448264	0.172392	95.0958	83.0241	9.05539	3.71067	3.60555	66.9475	76.7236	3.67283	429.444	0.575916	30.2352	193.025	0.0395514	0.0244449	1.7093	0.194781	0.194781	0.0842206	0.0762945	0.059556	0.0243534	0.0236362	0.069175	0.0444494	0.105707	845.62	373.348	0	843.914	373.25	868	384	0	3	2	3	file:///R:/All_Staff/Drake%20Edwards/IF_Comet_Images/20191030_HeLa_iBRD4_dBET6_comet/Images/rtTA_DMSO_2%20%283%29-Image%20Export-177_EGFP_ORG.tif
132	3	rtTA	DMSO	2	32.5702	0.363938	11.8535					1	888.17	458.369	0	1647	887	452	1	1.00128	0.221867	1	0.761795	0.885991	46.3772	47.0744	22.2036	7.77109	7	44.5477	45.2213	30.1855	152.84	0.95979	24.48	442.789	0.222541	0.0420081	0.389254	0.208927	0.407935	0.19125	0.268846	0.265583	0.179431	0.179431	0.0061928	0.054161	0.307149	886.865	452.066	0	887.148	452.333	0	889	453	0	3	3141	871	482	1	2.00017	0.384928	0	0.490781	0.203881	92.8137	82.2192	11.4018	4.50707	4.12311	76.3675	85.6621	-37.4129	439.998	0.625884	31.1475	253.353	0.0424659	0.0282597	3.46103	0.19794	0.19794	0.0844106	0.0806598	0.0663462	0.0229496	0.0229496	0.0703855	0.0449918	0.111551	888.373	458.089	0	888.706	461.534	879	430	0	4	3	4	file:///R:/All_Staff/Drake%20Edwards/IF_Comet_Images/20191030_HeLa_iBRD4_dBET6_comet/Images/rtTA_DMSO_2%20%283%29-Image%20Export-177_EGFP_ORG.tif
132	4	rtTA	DMSO	2	65.6195	0.35496	23.2923					1	407.927	549.952	0	2804	404	548	1	1.00399	0.392924	1	0.767378	0.882596	62.2668	62.8172	28.2843	10.0635	8.94427	56.9959	57.2588	1.36401	199.808	0.968734	32.6126	975.216	0.259632	0.086183	0.456642	0.216434	0.545281	0.192974	0.347795	0.343618	0.176394	0.176394	0.00834829	0.100504	0.431998	404.382	548.19	0	404.838	548.165	0	404	547	0	4	8122	456	548	1	1.8882	0.712952	0	0.450922	0.162932	161.506	158.398	20	6.85586	6.40312	108.07	113.25	2.7184	791.468	0.674305	46.0146	536.654	0.0382696	0.0177462	1.32811	0.195941	0.195941	0.069825	0.0660741	0.0528725	0.0221103	0.0221103	0.0641293	0.0371698	0.0804532	407.679	550.382	0	408.993	550.568	436	556	0	5	4	5	file:///R:/All_Staff/Drake%20Edwards/IF_Comet_Images/20191030_HeLa_iBRD4_dBET6_comet/Images/rtTA_DMSO_2%20%283%29-Image%20Export-177_EGFP_ORG.tif
132	5	rtTA	DMSO	2	44.0696	0.357818	15.7689					1	608.743	778.574	0	1773	605	775	1	1.00213	0.296259	1	0.769865	0.879265	48.618	48.7647	22.8254	8.08007	7.07107	46	46.4354	-1.77713	159.184	0.964111	26.063	543.063	0.24564	0.060792	0.479561	0.215549	0.449195	0.193059	0.306296	0.3093	0.171847	0.171847	0.00819568	0.0709766	0.36759	604.58	775.188	0	605.03	775.354	0	596	774	0	5	4480	644	774	1	1.82144	0.537776	0	0.48401	0.185988	110.036	103.078	15	5.28534	5	86.0136	92.7699	-13.2634	550.176	0.663605	34.4069	302.59	0.0373388	0.0175784	1.03753	0.196506	0.196506	0.0752886	0.0675425	0.0517433	0.0251316	0.0236667	0.066692	0.039827	0.084947	609.187	779.69	0	610.212	779.849	623	759	0	6	5	6	file:///R:/All_Staff/Drake%20Edwards/IF_Comet_Images/20191030_HeLa_iBRD4_dBET6_comet/Images/rtTA_DMSO_2%20%283%29-Image%20Export-177_EGFP_ORG.tif
132	6	rtTA	DMSO	2	37.6341	0.406145	15.2849					1	137.041	1047.06	0	1524	133	1048	1	1.00321	0.205212	1	0.78719	0.858518	44.5774	44.9444	21.0238	7.48904	6.7082	43	43.6287	41.7188	149.356	0.962729	23.8537	394.54	0.220691	0.0356451	0.236378	0.202625	0.364248	0.190829	0.258885	0.252918	0.17406	0.17406	0.0058525	0.0459824	0.294911	133.1	1047.52	0	133.335	1047.55	0	130	1046	0	6	3302	138	1016	1	1.91519	0.41463	0	0.529846	0.224276	93.7216	82.0366	10.7703	4.60468	4.47214	74.3853	85.2858	86.9765	430.132	0.657442	30.5376	269.831	0.0414893	0.028809	1.59495	0.192126	0.192126	0.0836647	0.0817175	0.0651713	0.0265965	0.025864	0.0704258	0.0463684	0.117914	137.245	1047.36	0	138.751	1046.83	111	1041	0	8	6	8	file:///R:/All_Staff/Drake%20Edwards/IF_Comet_Images/20191030_HeLa_iBRD4_dBET6_comet/Images/rtTA_DMSO_2%20%283%29-Image%20Export-177_EGFP_ORG.tif
133	1	rtTA	DMSO	2	21.9702	0.493569	10.8438					1	507.72	226.393	0	1051	515	225	1	1.00334	0.352571	1	0.747511	0.880721	37.8402	37.6563	17.4642	6.27431	5.38516	34.5271	35.4103	27.3364	122.458	0.954153	18.6878	268.963	0.208942	0.0466163	0.1642	0.198917	0.375433	0.183214	0.255912	0.250187	0.171588	0.171588	0.00532728	0.0524741	0.303471	515.065	225.629	0	515.208	225.548	0	515	224	0	2	3388	483	231	1	1.60247	0.478987	0	0.580933	0.277852	88.2449	82.4621	14.3178	5.36624	5	70.7762	77.4633	7.96807	391.444	0.73033	25.19	262.133	0.0436561	0.025391	3.37105	0.186465	0.186465	0.0770336	0.0773709	0.0648814	0.0256046	0.0256046	0.0653743	0.0406753	0.104448	508.766	226.569	0	505.396	226.656	506	209	0	2	1	2	file:///R:/All_Staff/Drake%20Edwards/IF_Comet_Images/20191030_HeLa_iBRD4_dBET6_comet/Images/rtTA_DMSO_2%20%284%29-Image%20Export-178_EGFP_ORG.tif
133	2	rtTA	DMSO	2	7.91203	0.275633	2.18081					1	154.086	225.834	0	966	165	224	1	1.01392	0.525724	1	0.794408	0.911729	38.0468	37.6563	16	6.05283	5.38516	31	32.3647	85.8653	115.388	0.966	20.8055	373.897	0.331441	0.0620127	0.254126	0.250752	0.51931	0.212301	0.387057	0.404807	0.163104	0.163104	0.0224744	0.0882116	0.460105	165.26	224.922	0	165.461	224.766	0	157	229	0	1	2131	137	232	1	1.65229	0.531529	0	0.536911	0.251407	72.1752	63.8201	13.1529	5.02343	4.24264	61.1127	61.1353	88.2562	326.368	0.670126	20.1274	142.274	0.0464027	0.0183108	0.725998	0.177264	0.177264	0.0718835	0.0667638	0.0642252	0.0241855	0.0241855	0.0533109	0.0261925	0.0830243	149.656	226.307	0	148.93	226.318	166	205	0	3	2	3	file:///R:/All_Staff/Drake%20Edwards/IF_Comet_Images/20191030_HeLa_iBRD4_dBET6_comet/Images/rtTA_DMSO_2%20%284%29-Image%20Export-178_EGFP_ORG.tif
133	3	rtTA	DMSO	2	29.4406	0.357253	10.5178					1	230.889	644.157	0	1465	232	639	1	1.00659	0.415054	1	0.757106	0.905359	45.3132	45.31	20.1246	7.36282	6.40312	40.1798	41.2258	-24.421	142.598	0.969557	22.1496	410.172	0.22092	0.055787	0.672037	0.199924	0.428199	0.186131	0.279981	0.267918	0.171847	0.171847	0.00595596	0.0687381	0.33933	231.907	638.623	0	231.603	639.223	0	233	636	0	3	2830	218	670	1	2.02817	0.501141	0	0.512681	0.223892	91.2922	80.4487	12.2066	4.40085	4	67.8562	79.0012	-75.6246	398.546	0.635741	27.9721	227.983	0.0434272	0.0302739	1.25364	0.183078	0.183078	0.0820295	0.0805593	0.068574	0.0268254	0.0268254	0.0666331	0.0427217	0.11252	230.458	645.46	0	230.52	646.712	254	634	0	4	3	4	file:///R:/All_Staff/Drake%20Edwards/IF_Comet_Images/20191030_HeLa_iBRD4_dBET6_comet/Images/rtTA_DMSO_2%20%284%29-Image%20Export-178_EGFP_ORG.tif
133	4	rtTA	DMSO	2	42.2408	0.424647	17.9375					1	694.542	682.934	0	1307	687	681	1	1.00955	0.433706	1	0.779368	0.84868	43.0551	42.7551	18.6815	6.8577	6	37.6124	38.795	-2.75353	139.114	0.955759	21.3572	345.822	0.207389	0.0483482	0.534967	0.197467	0.41181	0.184114	0.264592	0.247997	0.167895	0.167895	0.00562033	0.0661658	0.32076	686.731	681.506	0	687.256	681.612	0	686	680	0	4	3268	721	680	1	1.76564	0.480168	0	0.501843	0.228511	90.9993	87.1436	13.1529	4.90935	4.47214	72.4854	79.8225	-19.0549	423.928	0.676885	28.0517	255.239	0.0414435	0.027039	2.04971	0.185489	0.185489	0.0787969	0.0781025	0.064622	0.0258488	0.0258488	0.0665563	0.0425592	0.108843	695.416	683.268	0	697.457	683.463	707	691	0	5	4	5	file:///R:/All_Staff/Drake%20Edwards/IF_Comet_Images/20191030_HeLa_iBRD4_dBET6_comet/Images/rtTA_DMSO_2%20%284%29-Image%20Export-178_EGFP_ORG.tif
133	5	rtTA	DMSO	2	37.3509	0.373027	13.9329					1	881.708	805.428	0	1582	877	806	1	1.00292	0.236202	1	0.781621	0.867795	45.5689	46.4866	21.0238	7.63705	6.7082	43	44.2794	49.2391	151.356	0.964928	23.3656	409.656	0.214847	0.0415045	0.284244	0.200198	0.379156	0.183981	0.258948	0.251957	0.168704	0.168704	0.00580479	0.0525361	0.299687	877.318	806.243	0	877.599	806.29	0	881	802	0	5	3032	909	804	1	2.02168	0.377755	0	0.505333	0.217928	91.5442	79.925	10	4.34774	4.12311	73.4423	84.7612	-85.2623	418.132	0.631404	29.6064	243.731	0.0417487	0.0290532	1.72912	0.189456	0.189456	0.0826995	0.0803861	0.0651865	0.0266117	0.0263676	0.0674317	0.0444452	0.115236	882.217	805.539	0	883.853	804.978	900	802	0	6	5	6	file:///R:/All_Staff/Drake%20Edwards/IF_Comet_Images/20191030_HeLa_iBRD4_dBET6_comet/Images/rtTA_DMSO_2%20%284%29-Image%20Export-178_EGFP_ORG.tif
133	6	rtTA	DMSO	2	38.7808	0.318439	12.3493					1	656.756	822.092	0	2212	655	824	1	1.00192	0.311644	1	0.773427	0.889888	54.4207	55.3624	25.318	8.98445	8	51	51.7105	15.705	176.738	0.966995	27.3677	653.549	0.22623	0.0627451	0.581367	0.199359	0.476234	0.184917	0.295456	0.281407	0.172274	0.172274	0.00610758	0.0811345	0.360754	655.206	824.594	0	655.784	824.53	0	652	820	0	6	4121	639	791	1	2.08118	0.407122	0	0.47205	0.187637	108.944	96.2549	11	4.72994	4.47214	86.7594	99.5069	25.7275	525.348	0.613244	34.832	305.352	0.039704	0.0229572	0.806095	0.185458	0.185458	0.0800736	0.0740965	0.0587701	0.0262913	0.025803	0.0668466	0.0416601	0.100969	657.52	821.552	0	657.278	820.783	683	833	0	7	6	7	file:///R:/All_Staff/Drake%20Edwards/IF_Comet_Images/20191030_HeLa_iBRD4_dBET6_comet/Images/rtTA_DMSO_2%20%284%29-Image%20Export-178_EGFP_ORG.tif
133	7	rtTA	DMSO	2	29.4324	0.469551	13.82					1	497.127	972.536	0	1144	499	979	1	1.00254	0.152103	1	0.752632	0.875876	38.436	39.4588	18.1108	6.47133	5.65685	37	37.9888	3.00454	128.114	0.953333	19.593	298.693	0.20676	0.0463874	0.294886	0.197238	0.39353	0.183112	0.261095	0.244846	0.173068	0.173068	0.005603	0.0633304	0.315404	498.666	978.592	0	498.842	978.355	0	494	982	0	7	3358	483	951	1	1.67778	0.469547	0	0.538055	0.24547	89.6656	84.22	13	5.08455	5	74.5156	79.1664	32.6435	414.616	0.698855	26.7129	264.401	0.0429389	0.0275883	2.85587	0.182834	0.182834	0.0763226	0.0787378	0.0661326	0.0234073	0.0234073	0.0652063	0.042118	0.108125	498.007	973.006	0	496.542	970.554	503	959	0	9	7	9	file:///R:/All_Staff/Drake%20Edwards/IF_Comet_Images/20191030_HeLa_iBRD4_dBET6_comet/Images/rtTA_DMSO_2%20%284%29-Image%20Export-178_EGFP_ORG.tif
133	8	rtTA	DMSO	2	26.9838	0.43736	11.8016					1	234.539	1318.25	0	1185	238	1321	1	1.01819	0.534146	1	0.760591	0.828769	42.3268	44.4185	17.8885	6.53575	5.83095	35.7771	35.7827	62.8697	134.044	0.955645	20.7763	299.156	0.208713	0.0417487	0.144932	0.194308	0.360815	0.183861	0.252452	0.246555	0.173068	0.173068	0.00455513	0.049067	0.294835	238.263	1321.65	0	238.354	1321.54	0	236	1321	0	8	2975	211	1305	1	1.81662	0.555255	0	0.501771	0.241172	90.0729	80.7775	12.8062	4.58491	4.24264	65.7609	74.9118	49.2842	393.718	0.680778	26.8773	232.545	0.0434386	0.0257725	3.30506	0.183078	0.183078	0.0809558	0.0781663	0.0638132	0.0236362	0.0236362	0.0672034	0.0424417	0.106909	235.779	1318.76	0	233.019	1316.94	220	1314	0	10	8	10	file:///R:/All_Staff/Drake%20Edwards/IF_Comet_Images/20191030_HeLa_iBRD4_dBET6_comet/Images/rtTA_DMSO_2%20%284%29-Image%20Export-178_EGFP_ORG.tif
134	1	rtTA	DMSO	2	41.2729	0.433037	17.8727					1	723.943	64.8342	0	1891	726	55	1	1.0031	0.331223	1	0.771837	0.849471	50.5215	50.9608	23.0868	8.27316	7.2111	47.7578	47.6697	37.7084	167.254	0.958682	27.2649	554.596	0.22771	0.0566415	0.632315	0.216938	0.472084	0.194749	0.293282	0.278737	0.181796	0.181796	0.00646575	0.0769812	0.352758	725.681	55.5654	0	726.146	55.9937	0	722	55	0	1	5604	689	71	1	1.67858	0.612931	0	0.534325	0.218727	121.239	113.442	17.088	6.46046	5.83095	90.5676	95.7954	4.43383	567.418	0.70252	36.6144	423.591	0.0407263	0.024155	2.4954	0.195926	0.195926	0.0775729	0.0755873	0.0609598	0.0236057	0.0236057	0.0696275	0.0430216	0.101488	723.917	65.4272	0	723.2	67.8173	726	31	0	1	1	1	file:///R:/All_Staff/Drake%20Edwards/IF_Comet_Images/20191030_HeLa_iBRD4_dBET6_comet/Images/rtTA_DMSO_2%20%285%29-Image%20Export-01_EGFP_ORG.tif
134	2	rtTA	DMSO	2	35.3134	0.334171	11.8007					1	181.914	106.536	0	1811	179	102	1	1.00401	0.374568	1	0.771952	0.879711	49.871	50.2494	22.6716	8.11356	7.07107	45	46.2404	6.21801	160.84	0.964067	26.4005	555.389	0.232364	0.0687266	0.774873	0.211429	0.471931	0.19556	0.306675	0.283818	0.183108	0.183108	0.00640771	0.0845887	0.388678	178.423	102.295	0	179.108	102.658	0	174	100	0	2	3297	196	133	1	2.06732	0.220238	0	0.496387	0.206273	94.1687	84.386	11.1803	4.48134	4.12311	78.3402	91.8565	63.5388	448.17	0.618516	33.2395	278.743	0.0434577	0.0319829	1.89223	0.197024	0.197024	0.0872428	0.0845443	0.0705577	0.0263676	0.0263676	0.073248	0.0471209	0.119875	182.819	106.884	0	183.456	108.666	180	79	0	2	2	2	file:///R:/All_Staff/Drake%20Edwards/IF_Comet_Images/20191030_HeLa_iBRD4_dBET6_comet/Images/rtTA_DMSO_2%20%285%29-Image%20Export-01_EGFP_ORG.tif
134	3	rtTA	DMSO	2	12.9607	0.125184	1.62246					1	810.232	706.963	0	216	809	705	1	1.19994	0.797643	1	0.541353	0.634224	22.0558	22.3607	6.32456	2.67586	2.23607	12.7103	13.3025	43.6157	65.42	0.862275	10.7873	96.622	0.281514	0.179202	0.468142	0.354757	0.678004	0.211516	0.447324	0.456077	0.0683757	0.0683757	0.0611468	0.183626	0.641138	809.989	705.883	0	810.181	706.31	0	808	703	0	3	220	811	716	1	3.09786	0.708559	0	0.325926	0.125373	34.0611	28.2312	2.23607	1.29457	1	18.3848	24.0353	55.2669	148.496	0.477223	8.32326	13.8263	0.0359045	0.0170901	0.628346	0.233173	0.233173	0.0687873	0.0628469	0.0495766	0.023209	0.023209	0.0469585	0.0372589	0.0757	810.614	708.138	0	810.282	707.605	813	718	0	3	3	3	file:///R:/All_Staff/Drake%20Edwards/IF_Comet_Images/20191030_HeLa_iBRD4_dBET6_comet/Images/rtTA_DMSO_2%20%285%29-Image%20Export-01_EGFP_ORG.tif
134	4	rtTA	DMSO	2	32.9672	0.881103	29.0475					1	893.638	816.919	0	163	892	817	1	1.00947	0.444049	1	0.77619	0.932571	15.3071	15.2315	6.40312	2.70103	2.23607	13	13.7152	-76.0487	46.866	0.931429	7.54846	35.4542	0.199405	0.0175784	0.0267905	0.210941	0.260746	0.19355	0.21751	0.218021	0.184085	0.184085	0.00629467	0.0194562	0.235172	891.543	818.004	0	891.521	817.988	0	891	817	0	4	3482	913	822	1	1.10273	0.427224	0	0.710757	0.530001	73.2634	73.7564	15.2315	6.85945	6.7082	64.9425	66.2408	57.3546	287.33	0.915954	14.1775	262.739	0.0410163	0.0222171	0.586127	0.191409	0.191409	0.057632	0.0754563	0.0585946	0.0271	0.0271	0.0570875	0.0431358	0.100587	893.45	817.38	0	893.738	816.869	887	812	0	4	4	4	file:///R:/All_Staff/Drake%20Edwards/IF_Comet_Images/20191030_HeLa_iBRD4_dBET6_comet/Images/rtTA_DMSO_2%20%285%29-Image%20Export-01_EGFP_ORG.tif
134	5	rtTA	DMSO	2	44.847	0.34834	15.622					1	201.731	927.886	0	2625	201	931	1	1.00864	0.464078	1	0.768443	0.871375	61.4117	61.3922	26.9258	9.73346	8.544	54.1644	54.3981	9.96387	194.566	0.967029	32.1409	776.491	0.237953	0.0502937	0.252638	0.214038	0.476722	0.195981	0.295806	0.283848	0.183993	0.183993	0.00576244	0.0715113	0.345251	202.467	931.439	0	202.703	931.347	0	198	935	0	5	5615	162	915	1	1.9625	0.543258	0	0.494757	0.209472	128.075	116.276	13.0384	5.79896	5.65685	96	107.527	-1.33431	580.386	0.650826	40.4634	415.067	0.0404974	0.0205081	1.03549	0.195727	0.195727	0.0834298	0.0739211	0.0565804	0.0243534	0.0243534	0.0720322	0.0430915	0.0970932	201.067	927.282	0	201.276	926.268	223	911	0	5	5	5	file:///R:/All_Staff/Drake%20Edwards/IF_Comet_Images/20191030_HeLa_iBRD4_dBET6_comet/Images/rtTA_DMSO_2%20%285%29-Image%20Export-01_EGFP_ORG.tif
134	6	rtTA	DMSO	2	25.989	0.315872	8.20921					1	550.753	952.527	0	1608	555	953	1	1.00335	0.352745	1	0.760284	0.87446	46.7839	47.2969	21.2132	7.63501	6.7082	43.267	43.7766	11.9352	152.012	0.961435	25.5202	518.852	0.250416	0.0700542	0.361942	0.224552	0.487953	0.199376	0.322669	0.320958	0.179126	0.179126	0.00843055	0.0807181	0.390295	555.878	953.244	0	556.228	953.336	0	555	952	0	6	3396	525	937	1	1.92968	0.449354	0	0.483761	0.20369	96.1959	89.6772	12.1655	4.65858	4.24264	76.2363	85.937	13.2249	457.724	0.639668	31.2744	239.562	0.038941	0.0187533	2.76667	0.200855	0.200855	0.0827365	0.0705425	0.0538949	0.0256046	0.0248569	0.0704497	0.041587	0.0915084	550.881	952.649	0	548.161	952.145	535	943	0	6	6	6	file:///R:/All_Staff/Drake%20Edwards/IF_Comet_Images/20191030_HeLa_iBRD4_dBET6_comet/Images/rtTA_DMSO_2%20%285%29-Image%20Export-01_EGFP_ORG.tif
134	7	rtTA	DMSO	2	28.9957	0.287738	8.34315					1	593.043	1060.42	0	1686	594	1058	1	1.00264	0.319053	1	0.780556	0.868549	47.5996	47.7598	22.2036	7.86901	7	44	45.1119	-2.1473	156.184	0.962878	26.0498	546.306	0.253811	0.0612955	0.2818	0.221118	0.497719	0.198854	0.324025	0.325597	0.178897	0.178897	0.00871234	0.0803873	0.381506	593.44	1058.16	0	593.721	1058.18	0	592	1056	0	7	3106	587	1090	1	2.08512	0.249182	0	0.46763	0.192481	92.1165	82.28	10.6301	4.18552	4.12311	76.8865	89.2108	-43.788	450.31	0.609199	31.4144	220.695	0.0387274	0.0190127	1.37848	0.19765	0.19765	0.0839957	0.0710545	0.0541543	0.02533	0.02533	0.0704387	0.0422521	0.0919738	593.422	1060.48	0	592.675	1061.64	576	1043	0	7	7	7	file:///R:/All_Staff/Drake%20Edwards/IF_Comet_Images/20191030_HeLa_iBRD4_dBET6_comet/Images/rtTA_DMSO_2%20%285%29-Image%20Export-01_EGFP_ORG.tif
134	8	rtTA	DMSO	2	74.8675	0.532706	39.8824					1	185.625	1201.28	0	1558	164	1201	1	1.0145	0.519541	1	0.757046	0.832484	48.2145	48.8365	20.2485	7.44276	6.7082	41	41.1967	1.3315	153.356	0.95116	25.2418	423.433	0.230159	0.0402838	0.5484	0.212116	0.385168	0.195673	0.27178	0.272618	0.180819	0.180819	0.00709463	0.0487722	0.311818	164.138	1200.79	0	164.676	1200.9	0	163	1206	0	8	5844	216	1199	1	1.54293	0.732994	0	0.614124	0.248093	125.086	122.376	26.2488	7.72058	6.32456	77	85.0879	-0.478876	544.068	0.752947	34.7878	482.705	0.0487984	0.0277714	4.37488	0.204761	0.204761	0.0749736	0.0825985	0.0712444	0.0256046	0.0248722	0.0671162	0.0416876	0.110002	186.84	1201.17	0	191.21	1201.38	183	1185	0	8	8	8	file:///R:/All_Staff/Drake%20Edwards/IF_Comet_Images/20191030_HeLa_iBRD4_dBET6_comet/Images/rtTA_DMSO_2%20%285%29-Image%20Export-01_EGFP_ORG.tif
134	9	rtTA	DMSO	2	38.1106	0.381455	14.5375					1	180.669	1334.05	0	1778	179	1335	1	1.0031	0.349332	1	0.756596	0.88097	49.1524	49.1935	22.6716	8.09173	7.07107	45.2548	46.0557	-26.6104	159.254	0.96447	26.1005	499.923	0.233143	0.0463874	0.511482	0.214237	0.411749	0.196244	0.281172	0.277714	0.181033	0.181033	0.00575022	0.0574829	0.325078	177.487	1335.46	0	177.982	1335.59	0	175	1336	0	9	3951	213	1328	1	1.9074	0.436683	0	0.505243	0.225325	102.831	91.5478	11.7047	4.96651	5	82.2873	92.5081	-18.3395	469.412	0.657842	33.2072	308.302	0.0426032	0.0246586	1.47127	0.195926	0.195926	0.0838566	0.0780314	0.0628672	0.0254978	0.0254978	0.0719993	0.0436658	0.104616	181.221	1334.67	0	181.879	1333.36	198	1348	0	9	9	9	file:///R:/All_Staff/Drake%20Edwards/IF_Comet_Images/20191030_HeLa_iBRD4_dBET6_comet/Images/rtTA_DMSO_2%20%285%29-Image%20Export-01_EGFP_ORG.tif
135	1	rtTA	DMSO	2	22.6581	0.291751	6.61051					1	618.221	98.8237	0	1240	618	98	1	1.00237	0.327713	1	0.775485	0.869465	40.8898	40.8534	19.0263	6.77885	6	38	38.6318	-21.007	133.872	0.959381	38.3262	573.786	0.399817	0.0512856	0.253558	0.368048	0.602197	0.33917	0.462731	0.478172	0.307744	0.307744	0.011675	0.0716888	0.519432	617.65	98.3442	0	617.886	98.2532	0	616	98	0	1	1312	643	98	1	2.89389	0.324656	0	0.390128	0.153	71.3554	59.4811	5	2.52417	2.23607	55.2088	67.4902	-12.3761	328.266	0.495749	49.7834	236.361	0.115404	0.0610056	0.471407	0.341695	0.341695	0.179724	0.180153	0.169818	0.0699474	0.0699474	0.110418	0.0726505	0.239887	618.67	98.9103	0	618.538	99.3628	635	87	0	1	1	1	file:///R:/All_Staff/Drake%20Edwards/IF_Comet_Images/20191030_HeLa_iBRD4_dBET6_comet/Images/rtTA_DMSO_2%20%286%29-Image%20Export-02_EGFP_ORG.tif
135	2	rtTA	DMSO	2	33.7026	0.390715	13.1681					1	487.574	139.474	0	1868	486	139	1	1.00448	0.32513	1	0.747499	0.814451	50.1954	50.9902	23	8.11246	7.07107	47.0181	47.4682	-5.62653	169.77	0.948223	47.9161	773.456	0.373709	0.0395361	0.177776	0.375418	0.523629	0.332751	0.414056	0.418158	0.304143	0.304143	0.0111719	0.0488582	0.454276	485.562	139.189	0	485.738	139.167	0	477	132	0	2	2696	518	133	1	2.38984	0.393563	0	0.438374	0.173551	94.1614	81.6149	8.544	3.66022	3.60555	73.742	86.5623	1.64708	441.826	0.563486	65.7355	495.992	0.117342	0.0617685	0.516181	0.340047	0.340047	0.176235	0.183973	0.175982	0.066804	0.066804	0.111583	0.0728211	0.244099	488.335	139.623	0	488.847	139.687	460	132	0	2	2	2	file:///R:/All_Staff/Drake%20Edwards/IF_Comet_Images/20191030_HeLa_iBRD4_dBET6_comet/Images/rtTA_DMSO_2%20%286%29-Image%20Export-02_EGFP_ORG.tif
135	3	rtTA	DMSO	2	22.1583	0.319632	7.08249					1	205.3	147.227	0	1293	206	147	1	1.00198	0.272361	1	0.788415	0.883277	41.3829	41.8808	19.6977	6.95986	6	38.8909	39.8184	-41.265	135.63	0.962054	39.1411	575.128	0.396277	0.0423591	0.0877589	0.384253	0.564675	0.340358	0.444801	0.459571	0.311498	0.311498	0.014449	0.0592046	0.491127	205.543	147.252	0	205.616	147.203	0	206	144	0	3	1494	182	158	1	2.73685	0.329127	0	0.415115	0.164211	74.1025	62.1691	5.38516	2.73187	2.82843	58	69.9739	-24.3475	338.126	0.515884	51.8182	270.19	0.117662	0.0600443	0.531263	0.344213	0.344213	0.177459	0.18085	0.170886	0.0715038	0.0715038	0.109874	0.0723296	0.239475	205.509	147.025	0	205.027	147.247	197	128	0	3	3	3	file:///R:/All_Staff/Drake%20Edwards/IF_Comet_Images/20191030_HeLa_iBRD4_dBET6_comet/Images/rtTA_DMSO_2%20%286%29-Image%20Export-02_EGFP_ORG.tif
135	4	rtTA	DMSO	2	35.4563	0.238563	8.45854					1	634.692	252.214	0	2121	632	252	1	1.00135	0.259792	1	0.769594	0.889706	52.8664	53.3104	25.02	8.79934	7.81025	50.8542	51.0512	-8.06425	173.082	0.965188	49.8083	1103.87	0.433516	0.0766385	0.246177	0.371298	0.661326	0.338832	0.52045	0.543641	0.299458	0.299458	0.0144038	0.101067	0.605661	631.48	252.594	0	631.726	252.586	0	620	254	0	4	1972	665	251	1	3.13305	0.487332	0	0.343554	0.120852	94.3452	81.1542	8	2.87064	2.82843	68.5131	82.3838	1.03543	452.826	0.457859	65.5565	345.85	0.109789	0.0595865	1.31645	0.344625	0.344625	0.174352	0.17538	0.1635	0.0682383	0.0682383	0.11019	0.0728611	0.235767	636.566	251.801	0	637.882	251.814	641	277	0	4	4	4	file:///R:/All_Staff/Drake%20Edwards/IF_Comet_Images/20191030_HeLa_iBRD4_dBET6_comet/Images/rtTA_DMSO_2%20%286%29-Image%20Export-02_EGFP_ORG.tif
135	5	rtTA	DMSO	2	24.6854	0.287877	7.10635					1	710.653	350.592	0	1588	711	351	1	1.00288	0.302995	1	0.76715	0.855036	46.0828	47.0106	21.3776	7.61065	6.7082	43.8269	43.9166	35.6016	152.77	0.959807	43.2553	733.106	0.401282	0.0590982	0.0409328	0.369787	0.604868	0.337932	0.461654	0.46717	0.305806	0.305806	0.0136802	0.0740434	0.52137	710.675	350.408	0	710.638	350.39	0	714	347	0	5	1638	738	359	1	2.94676	0.327425	0	0.381818	0.143697	80.48	67.6757	5.65685	2.72044	2.82843	62.2254	76.0437	16.9912	378.476	0.4875	56.775	296.359	0.114374	0.0617685	0.167442	0.339727	0.339727	0.178538	0.180927	0.170565	0.0704204	0.0704204	0.111429	0.0736895	0.242061	710.809	350.7	0	710.667	350.788	734	352	0	5	5	5	file:///R:/All_Staff/Drake%20Edwards/IF_Comet_Images/20191030_HeLa_iBRD4_dBET6_comet/Images/rtTA_DMSO_2%20%286%29-Image%20Export-02_EGFP_ORG.tif
135	6	rtTA	DMSO	2	21.738	0.266595	5.79525					1	790.752	369.33	0	1353	791	370	1	1.00142	0.257976	1	0.749169	0.858	42.2347	42.4264	19.8494	7.07629	6.32456	40.1609	40.8051	35.7404	140.77	0.959234	39.5942	652.269	0.407912	0.0666514	0.213383	0.375616	0.599985	0.338412	0.482091	0.497932	0.31017	0.31017	0.0143564	0.0832505	0.558419	790.472	369.544	0	790.682	369.508	0	791	371	0	6	1293	801	347	1	3.0952	0.214203	0	0.371552	0.139458	72.1324	59.4138	5	2.42542	2.23607	56.5598	70.4581	32.1871	341.336	0.471124	51.3994	237.102	0.116327	0.0626078	0.429998	0.340215	0.340215	0.179092	0.183373	0.174792	0.0716411	0.0716411	0.109115	0.0734499	0.245174	791.032	369.52	0	790.824	369.143	808	383	0	6	6	6	file:///R:/All_Staff/Drake%20Edwards/IF_Comet_Images/20191030_HeLa_iBRD4_dBET6_comet/Images/rtTA_DMSO_2%20%286%29-Image%20Export-02_EGFP_ORG.tif
135	7	rtTA	DMSO	2	24.2135	0.483198	11.6999					1	527.75	404.585	0	1119	528	405	1	1.00272	0.172196	1	0.755061	0.863246	38.0812	38.6264	18.2483	6.39871	5.65685	36.6102	37.5123	87.4767	127.63	0.949109	35.8028	430.927	0.358114	0.0262379	0.0858739	0.361761	0.496773	0.331508	0.3851	0.383375	0.309255	0.309255	0.0100313	0.0358554	0.410361	527.852	405.171	0	527.931	405.138	0	525	405	0	7	2089	508	389	1	2.07237	0.173463	0	0.494555	0.215794	74.717	65.215	7.07107	3.57137	3.60555	62.6564	73.5843	11.9536	348.782	0.625075	50.8824	402.906	0.127626	0.0661479	0.26424	0.332723	0.332723	0.171321	0.19287	0.18941	0.0665904	0.0665904	0.111113	0.0736249	0.258988	527.695	404.549	0	527.652	404.289	540	421	0	7	7	7	file:///R:/All_Staff/Drake%20Edwards/IF_Comet_Images/20191030_HeLa_iBRD4_dBET6_comet/Images/rtTA_DMSO_2%20%286%29-Image%20Export-02_EGFP_ORG.tif
135	8	rtTA	DMSO	2	30.2216	0.283213	8.55914					1	293.221	423.806	0	1737	292	424	1	1.00278	0.330964	1	0.753906	0.855105	48.4149	48.8262	22.4722	7.95309	7	45.4	45.6864	27.9333	159.77	0.955708	45.6539	853.042	0.411364	0.0802014	0.166541	0.367849	0.636896	0.338177	0.4911	0.503487	0.30071	0.30071	0.0134343	0.0913231	0.574655	291.233	423.603	0	291.392	423.651	0	293	422	0	8	1909	322	427	1	2.81934	0.415547	0	0.374902	0.152052	86.487	75.1066	7.61577	2.98606	3	64.9312	78.6661	10.6178	397.202	0.50396	59.5247	337.049	0.111089	0.059823	1.00403	0.34345	0.34345	0.177686	0.176558	0.163249	0.0697337	0.0697337	0.112009	0.0734293	0.237686	293.882	424.002	0	294.884	423.947	271	410	0	8	8	8	file:///R:/All_Staff/Drake%20Edwards/IF_Comet_Images/20191030_HeLa_iBRD4_dBET6_comet/Images/rtTA_DMSO_2%20%286%29-Image%20Export-02_EGFP_ORG.tif
135	9	rtTA	DMSO	2	27.1133	0.23261	6.30684					1	857.705	434.215	0	1727	856	434	1	1.00054	0.153215	1	0.781802	0.893602	47.1602	47.4236	22.8035	8.02645	7.07107	45.9619	46.6034	81.4936	155.84	0.967778	44.4536	879.493	0.437121	0.065568	0.10944	0.391043	0.643488	0.341951	0.50926	0.527871	0.302907	0.302907	0.0148619	0.0899305	0.582193	856.362	433.98	0	856.463	434.021	0	855	437	0	9	1489	881	449	1	3.30609	0.220104	0	0.347086	0.134518	80.0423	65.4905	5.38516	2.52947	2.23607	62.6811	78.0794	11.1305	372.96	0.447752	56.2688	266.591	0.115385	0.0595407	0.534312	0.345403	0.345403	0.1792	0.17904	0.168627	0.0699779	0.0699779	0.108452	0.0715	0.238724	858.627	434.307	0	859.145	434.44	877	422	0	9	9	9	file:///R:/All_Staff/Drake%20Edwards/IF_Comet_Images/20191030_HeLa_iBRD4_dBET6_comet/Images/rtTA_DMSO_2%20%286%29-Image%20Export-02_EGFP_ORG.tif
135	10	rtTA	DMSO	2	25.8498	0.25848	6.68167					1	109.438	441.953	0	1694	109	442	1	1.00084	0.218652	1	0.750887	0.869972	47.0056	47.0956	22.3607	7.9219	7.07107	45.2548	45.8682	37.5735	156.426	0.96168	44.1059	828.581	0.425147	0.0546883	0.110213	0.380575	0.647684	0.339276	0.489127	0.509743	0.316121	0.316121	0.0132335	0.0821866	0.545991	108.391	441.616	0	108.489	441.668	0	105	440	0	10	1625	136	436	1	3.07919	0.20113	0	0.378788	0.144207	80.5319	66.6408	5.83095	2.68615	2.82843	64	78.8862	-0.654473	376.304	0.473416	56.9283	288.828	0.115507	0.0576257	0.630012	0.330053	0.330053	0.178458	0.17774	0.166712	0.0697948	0.0697948	0.109321	0.0713741	0.235004	109.942	441.85	0	110.428	442.251	97	462	0	10	10	10	file:///R:/All_Staff/Drake%20Edwards/IF_Comet_Images/20191030_HeLa_iBRD4_dBET6_comet/Images/rtTA_DMSO_2%20%286%29-Image%20Export-02_EGFP_ORG.tif
135	11	rtTA	DMSO	2	22.3663	0.307747	6.88315					1	434.85	439.147	0	1262	435	440	1	1.00364	0.318624	1	0.752534	0.81946	41.2124	42.0119	19.0263	6.79693	6	38	39.0645	-0.784778	139.114	0.951376	38.4552	596.439	0.395911	0.0742199	0.264362	0.37882	0.615396	0.337326	0.472614	0.481117	0.309728	0.309728	0.012549	0.0846889	0.548623	435.061	439.597	0	435.319	439.656	0	434	442	0	11	1461	430	416	1	2.72895	0.317546	0	0.399399	0.153275	73.0305	61.4003	5.38516	2.68501	2.82843	57.0214	69.2507	-1.93531	346.094	0.515162	51.0199	265.151	0.1149	0.0623713	0.510801	0.338293	0.338293	0.177152	0.181486	0.172648	0.0709697	0.0709697	0.110867	0.0737631	0.243992	434.952	438.764	0	434.445	438.707	416	446	0	11	11	11	file:///R:/All_Staff/Drake%20Edwards/IF_Comet_Images/20191030_HeLa_iBRD4_dBET6_comet/Images/rtTA_DMSO_2%20%286%29-Image%20Export-02_EGFP_ORG.tif
135	12	rtTA	DMSO	2	36.5652	0.228572	8.35779					1	290.466	630.981	0	2484	288	631	1	1.0007	0.155553	1	0.764543	0.857999	56.5552	57.3149	27.2947	9.50496	8.24621	55.4257	55.8668	-33.3159	190.738	0.964473	54.6899	1262.92	0.436957	0.0671397	0.133773	0.381521	0.665232	0.339689	0.508421	0.525322	0.308278	0.308278	0.0133286	0.0910823	0.582956	287.756	630.975	0	287.859	631.06	0	286	631	0	12	2182	324	632	1	3.2578	0.453224	0	0.350522	0.126231	100.282	82.4621	8.544	2.9874	2.82843	73.7902	89.3912	-1.80725	466.068	0.451199	69.8749	374.2	0.107492	0.0563668	1.51064	0.342489	0.342489	0.177348	0.171494	0.157916	0.0695048	0.0695048	0.110906	0.0717087	0.226627	291.925	630.962	0	293.434	630.891	272	607	0	12	12	12	file:///R:/All_Staff/Drake%20Edwards/IF_Comet_Images/20191030_HeLa_iBRD4_dBET6_comet/Images/rtTA_DMSO_2%20%286%29-Image%20Export-02_EGFP_ORG.tif
135	13	rtTA	DMSO	2	26.0898	0.272136	7.09998					1	962.352	623.752	0	1426	962	624	1	1.00358	0.369205	1	0.771645	0.88727	44.2078	44.1475	20.1246	7.29197	6.40312	40.3051	41.0845	14.7272	142.114	0.964165	40.7003	665.722	0.418074	0.0468757	0.240228	0.381582	0.601801	0.342019	0.466846	0.480705	0.303212	0.303212	0.0151535	0.0678224	0.519768	960.495	623.51	0	960.735	623.513	0	958	626	0	13	1455	989	626	1	2.96049	0.420667	0	0.380094	0.143858	77.474	65.123	6.40312	2.61729	2.82843	57	70.2856	7.46788	356.508	0.483951	52.7509	248.902	0.106676	0.0554055	0.709889	0.350072	0.350072	0.175252	0.171067	0.156466	0.0707713	0.0707713	0.109411	0.0723451	0.228004	963.236	624.101	0	963.937	623.986	980	635	0	13	13	13	file:///R:/All_Staff/Drake%20Edwards/IF_Comet_Images/20191030_HeLa_iBRD4_dBET6_comet/Images/rtTA_DMSO_2%20%286%29-Image%20Export-02_EGFP_ORG.tif
135	14	rtTA	DMSO	2	37.6807	0.384496	14.4881					1	726.509	759.008	0	2211	724	759	1	1.00177	0.0920006	1	0.744444	0.786277	53.1796	54.5894	25.0799	8.77049	7.81025	52.3877	52.954	-70.0388	187.98	0.949742	51.4766	912.108	0.371023	0.03785	0.284777	0.369558	0.592218	0.332107	0.412532	0.406676	0.308293	0.308293	0.0117614	0.0552026	0.446967	724.211	758.482	0	724.175	758.764	0	730	756	0	14	3155	758	748	1	2.40504	0.392461	0	0.437223	0.150994	102.153	89.8888	9.21954	3.83627	3.60555	80.1326	93.9571	-0.0889483	512.418	0.557076	72.3232	569.78	0.111021	0.0650645	1.64987	0.343206	0.343206	0.170574	0.180596	0.170718	0.0660868	0.0660868	0.112364	0.0749348	0.244801	726.497	759.25	0	728.145	759.179	719	786	0	14	14	14	file:///R:/All_Staff/Drake%20Edwards/IF_Comet_Images/20191030_HeLa_iBRD4_dBET6_comet/Images/rtTA_DMSO_2%20%286%29-Image%20Export-02_EGFP_ORG.tif
135	15	rtTA	DMSO	2	24.9291	0.525889	13.1099					1	58.6219	866.528	0	881	58	867	1	1.00282	0.294462	1	0.762111	0.901759	34.3023	34.2053	15.8114	5.77362	5	31.8198	32.7815	-40.7259	110.802	0.957089	30.8652	336.848	0.35856	0.0250248	0.0812073	0.359289	0.459113	0.331884	0.382347	0.383322	0.313893	0.313893	0.00901144	0.0320102	0.409022	57.8327	866.927	0	57.8638	866.852	0	53	866	0	15	1999	76	882	1	1.88728	0.317339	0	0.512039	0.23395	71.0407	64.3273	7.81025	3.65552	3.60555	59.1787	67.3687	89.4679	327.68	0.660172	45.6846	373.636	0.119696	0.0648585	0.11891	0.338277	0.338277	0.167343	0.186911	0.178325	0.066804	0.066804	0.110615	0.0742879	0.252327	58.9966	866.496	0	58.956	866.385	72	856	0	15	15	15	file:///R:/All_Staff/Drake%20Edwards/IF_Comet_Images/20191030_HeLa_iBRD4_dBET6_comet/Images/rtTA_DMSO_2%20%286%29-Image%20Export-02_EGFP_ORG.tif
135	16	rtTA	DMSO	2	35.8126	0.205247	7.35042					1	579.73	885.09	0	2873	580	886	1	1.0819	0.739467	1	0.798056	0.829962	73.7273	72.1803	24	9.6	8.60233	48.0205	49.6327	7.24053	208.566	0.968808	60.5874	1492.74	0.434962	0.0751964	0.258142	0.37171	0.652247	0.338477	0.519577	0.545052	0.302159	0.302159	0.0130568	0.0974541	0.60708	579.633	885.665	0	579.883	885.73	0	583	881	0	16	2142	581	856	1	3.74235	0.589686	0	0.332609	0.111387	110.977	91.444	6	2.75002	2.82843	68.7298	89.6284	6.85545	491.584	0.414353	76.4852	385.505	0.112718	0.0622416	0.583864	0.346792	0.346792	0.182542	0.179974	0.1691	0.068452	0.068452	0.111427	0.0737822	0.24181	579.794	884.75	0	579.524	884.232	609	904	0	16	16	16	file:///R:/All_Staff/Drake%20Edwards/IF_Comet_Images/20191030_HeLa_iBRD4_dBET6_comet/Images/rtTA_DMSO_2%20%286%29-Image%20Export-02_EGFP_ORG.tif
135	17	rtTA	DMSO	2	29.8556	0.626198	18.6955					1	584.933	986.076	0	770	582	989	1	1.05826	0.360119	1	0.686275	0.44088	33.3234	34.2053	12.1655	4.3865	3.60555	32	31.0876	-13.4053	148.146	0.857461	39.9908	275.761	0.338087	0.0168612	0.114352	0.359335	0.445502	0.330502	0.358131	0.352956	0.305348	0.301686	0.00943695	0.026369	0.373121	584.114	986.987	0	584.223	986.955	0	581	983	0	17	2372	607	993	1	1.64374	0.176434	0	0.570192	0.218191	70.9308	64.6297	9	4.03155	4	62.8511	69.8181	33.9531	369.61	0.723943	55.3875	461.957	0.120821	0.0722515	0.447443	0.340536	0.340536	0.178669	0.194754	0.191073	0.0685588	0.0685588	0.112785	0.0771309	0.265797	584.829	985.493	0	585.163	985.79	577	1001	0	17	17	17	file:///R:/All_Staff/Drake%20Edwards/IF_Comet_Images/20191030_HeLa_iBRD4_dBET6_comet/Images/rtTA_DMSO_2%20%286%29-Image%20Export-02_EGFP_ORG.tif
135	18	rtTA	DMSO	2	24.6513	0.405762	10.0026					1	79.3126	1011.16	0	1153	79	1011	1	1.00179	0.153623	1	0.778003	0.854497	38.5768	38.9487	18.3576	6.49974	5.83095	37	38.1188	40.4684	130.216	0.955657	36.8202	474.708	0.376425	0.0313649	0.126994	0.358862	0.524865	0.33473	0.411715	0.415862	0.298787	0.298787	0.0118193	0.0465021	0.4421	78.5287	1011.09	0	78.6557	1011.09	0	78	1013	0	18	1777	104	1014	1	2.30083	0.306836	0	0.470106	0.188036	73.8239	63.7887	7	3.15761	3	59	70.2628	0.718964	344.61	0.585695	50.7105	324.144	0.117704	0.0610285	0.313848	0.334676	0.334676	0.174263	0.182411	0.171839	0.0692912	0.0692912	0.111664	0.0726935	0.242588	79.4753	1011.03	0	79.7389	1011.2	62	1001	0	18	18	18	file:///R:/All_Staff/Drake%20Edwards/IF_Comet_Images/20191030_HeLa_iBRD4_dBET6_comet/Images/rtTA_DMSO_2%20%286%29-Image%20Export-02_EGFP_ORG.tif
135	19	rtTA	DMSO	2	24.4891	0.316357	7.74729					1	664.247	1310.32	0	1265	664	1310	1	1.00846	0.446611	1	0.791119	0.89021	42.4698	43.0465	18.6815	6.81912	6	37.593	37.9989	-19.366	133.63	0.961977	39.3321	552.756	0.390188	0.0429771	0.127566	0.373037	0.54786	0.342018	0.436961	0.443359	0.317372	0.317372	0.0113216	0.0564587	0.478264	663.209	1310.26	0	663.329	1310.3	0	663	1308	0	19	1425	689	1314	1	2.78053	0.410172	0	0.403226	0.160565	74.1312	61.3514	6	2.68052	2.82843	55.6561	67.6083	-4.77738	333.954	0.512498	50.9344	255.788	0.114492	0.059556	0.331046	0.334951	0.334951	0.178717	0.179501	0.167971	0.0720226	0.0720226	0.110905	0.0723529	0.236084	665.373	1310.23	0	665.062	1310.34	671	1328	0	19	19	19	file:///R:/All_Staff/Drake%20Edwards/IF_Comet_Images/20191030_HeLa_iBRD4_dBET6_comet/Images/rtTA_DMSO_2%20%286%29-Image%20Export-02_EGFP_ORG.tif
136	1	rtTA	DMSO	2	34.0458	0.237048	8.0705					1	629.527	77.2523	0	1927	627	77	1	1.00212	0.303527	1	0.771108	0.863865	50.7389	51.4198	23.7065	8.36987	7.2111	48	48.3452	20.8933	167.426	0.960618	44.0821	953.314	0.400763	0.0916533	0.173014	0.363714	0.643977	0.310438	0.494714	0.509812	0.278264	0.278264	0.0151555	0.107382	0.594141	627.312	76.911	0	627.483	76.8864	0	618	74	0	1	2040	661	82	1	2.90263	0.498552	0	0.384615	0.143415	92.6554	77.7817	7.81025	3.0319	3	66.8665	80.3192	1.92391	422.788	0.492159	55.1355	296.194	0.0885023	0.0471809	0.596239	0.301656	0.301656	0.153154	0.145193	0.129549	0.0562448	0.0562448	0.102761	0.0656181	0.192309	630.865	77.5332	0	631.458	77.598	637	54	0	1	1	1	file:///R:/All_Staff/Drake%20Edwards/IF_Comet_Images/20191030_HeLa_iBRD4_dBET6_comet/Images/rtTA_DMSO_2%20%287%29-Image%20Export-03_EGFP_ORG.tif
136	2	rtTA	DMSO	2	27.283	0.29608	8.07793					1	998.734	92.8113	0	1578	998	93	1	1.0022	0.323887	1	0.763056	0.863637	46.0807	46.2709	21.4709	7.62807	6.7082	42.9325	43.5968	-6.70712	151.528	0.962195	38.9489	651.403	0.363989	0.0454108	0.141675	0.344717	0.547845	0.304288	0.412803	0.421134	0.275364	0.275364	0.0130499	0.0615199	0.458488	997.815	92.6535	0	997.951	92.6147	0	992	95	0	2	1744	1027	92	1	2.81955	0.388895	0	0.395465	0.150599	82.1917	70.214	6.32456	2.8417	2.82843	62	75.7218	-10.8604	381.476	0.50361	50.2169	273.99	0.0976425	0.053254	0.318484	0.318105	0.318105	0.154991	0.157105	0.144732	0.0551308	0.0551308	0.103229	0.0672506	0.211902	999.185	92.8021	0	999.443	92.9891	988	73	0	2	2	2	file:///R:/All_Staff/Drake%20Edwards/IF_Comet_Images/20191030_HeLa_iBRD4_dBET6_comet/Images/rtTA_DMSO_2%20%287%29-Image%20Export-03_EGFP_ORG.tif
136	3	rtTA	DMSO	2	24.5697	0.240509	5.90923					1	718.12	118.947	0	1497	718	118	1	1.00185	0.30553	1	0.773643	0.881146	44.7408	44.6878	20.8806	7.45578	6.40312	42	42.6014	-35.2079	146.114	0.962392	38.2317	693.084	0.386458	0.0782559	0.313257	0.353902	0.602945	0.30832	0.462982	0.471954	0.271397	0.271397	0.01576	0.0908502	0.546731	717.064	119.033	0	717.377	119.013	0	717	114	0	3	1434	745	122	1	3.09562	0.326375	0	0.373146	0.136556	77.1703	64.622	5.65685	2.53433	2.23607	59.1346	72.9445	-15.1816	363.266	0.468627	47.514	219.48	0.0888991	0.0576181	0.812764	0.316075	0.316075	0.154769	0.153054	0.141268	0.0567788	0.0567788	0.101642	0.0688415	0.210979	718.106	119.069	0	718.896	118.878	714	97	0	3	3	3	file:///R:/All_Staff/Drake%20Edwards/IF_Comet_Images/20191030_HeLa_iBRD4_dBET6_comet/Images/rtTA_DMSO_2%20%287%29-Image%20Export-03_EGFP_ORG.tif
136	4	rtTA	DMSO	2	24.6886	0.283846	7.00778					1	141.785	219.714	0	1300	141	220	1	1.00571	0.388519	1	0.755814	0.841205	42.4256	42.7551	19.105	6.85049	6	38.5798	39.0927	-20.6727	139.356	0.95518	35.5295	564.291	0.368154	0.0571298	0.205039	0.342519	0.558343	0.306289	0.43407	0.450431	0.281971	0.281971	0.0126933	0.0739007	0.498039	140.493	219.877	0	140.693	219.832	0	135	217	0	4	1443	166	219	1	2.7965	0.298084	0	0.407858	0.15548	73.2408	62.1691	5.38516	2.65801	2.82843	56.6839	69.9112	-5.00355	341.508	0.507741	44.9917	223.656	0.0919661	0.0570077	0.205919	0.313222	0.313222	0.156221	0.154994	0.141711	0.0558938	0.0558938	0.10384	0.0690822	0.210925	142.844	219.8	0	142.769	219.608	119	223	0	4	4	4	file:///R:/All_Staff/Drake%20Edwards/IF_Comet_Images/20191030_HeLa_iBRD4_dBET6_comet/Images/rtTA_DMSO_2%20%287%29-Image%20Export-03_EGFP_ORG.tif
136	5	rtTA	DMSO	2	28.2743	0.34616	9.78743					1	777.234	286.958	0	1106	774	286	1	1.00307	0.267182	1	0.766459	0.83685	38.2739	38.833	17.8045	6.33847	5.65685	36	36.8825	-0.858861	128.872	0.950172	33.1767	446.929	0.359258	0.0458991	0.186144	0.348898	0.530785	0.310062	0.404095	0.408713	0.269047	0.269047	0.0154267	0.0587426	0.451667	774.176	286.301	0	774.359	286.269	0	770	288	0	5	1554	800	293	1	2.39737	0.374419	0	0.439231	0.163912	71.3413	62.1289	7.28011	2.92821	2.82843	55.9017	66.1519	12.8971	345.164	0.552141	43.2629	236.616	0.0918059	0.0537118	1.24739	0.314214	0.314214	0.151269	0.152263	0.140627	0.0529946	0.0529946	0.102027	0.0675567	0.203258	778.058	287.203	0	779.281	287.449	768	268	0	5	5	5	file:///R:/All_Staff/Drake%20Edwards/IF_Comet_Images/20191030_HeLa_iBRD4_dBET6_comet/Images/rtTA_DMSO_2%20%287%29-Image%20Export-03_EGFP_ORG.tif
136	6	rtTA	DMSO	2	32.5781	0.204435	6.6601					1	374.939	316.835	0	2180	374	317	1	1.00118	0.25437	1	0.761705	0.87292	53.5522	53.7122	25.318	8.93421	8	51.6188	51.7907	-20.924	177.152	0.964175	45.619	1067.09	0.417472	0.0681162	0.156418	0.350576	0.674067	0.308237	0.489492	0.503655	0.272694	0.272694	0.0154719	0.0970408	0.563226	373.1	317.442	0	373.248	317.493	0	371	316	0	6	1893	358	289	1	3.3554	0.466312	0	0.323479	0.121309	95.1191	80.9506	7	2.74465	2.82843	68.8491	84.1443	31.5604	442.826	0.435874	56.7975	274.209	0.0871443	0.0482185	1.16921	0.30248	0.30248	0.15146	0.144854	0.127062	0.0529641	0.0529641	0.0999642	0.0667785	0.196033	375.847	316.613	0	376.887	316.078	398	327	0	6	6	6	file:///R:/All_Staff/Drake%20Edwards/IF_Comet_Images/20191030_HeLa_iBRD4_dBET6_comet/Images/rtTA_DMSO_2%20%287%29-Image%20Export-03_EGFP_ORG.tif
136	7	rtTA	DMSO	2	33.4687	0.379993	12.7179					1	930.423	345.518	0	1556	927	345	1	1.0023	0.234775	1	0.768395	0.864924	45.1717	46.3249	21.2132	7.50243	6.55566	43.3267	43.9092	42.3397	150.356	0.953139	38.8943	573.473	0.344427	0.024155	0.040009	0.338827	0.463096	0.303861	0.368556	0.374456	0.280232	0.280232	0.0126381	0.0353267	0.394965	927.316	345.337	0	927.332	345.373	0	929	344	0	7	2297	958	346	1	2.34391	0.384109	0	0.443865	0.164828	85.9128	75.6108	9.21954	3.43367	3.16228	67.2484	79.3222	1.71913	418.476	0.563958	52.7836	351.473	0.0905165	0.0548333	1.5515	0.32076	0.32076	0.149528	0.153014	0.138758	0.0561227	0.0561227	0.104765	0.0693347	0.209186	930.968	345.534	0	932.517	345.616	904	346	0	7	7	7	file:///R:/All_Staff/Drake%20Edwards/IF_Comet_Images/20191030_HeLa_iBRD4_dBET6_comet/Images/rtTA_DMSO_2%20%287%29-Image%20Export-03_EGFP_ORG.tif
136	8	rtTA	DMSO	2	28.5587	0.311029	8.88258					1	183.89	456.644	0	1985	184	457	1	1.00438	0.361836	1	0.749057	0.836655	52.0858	52.6308	23.7697	8.42555	7.28011	47.7504	48.5565	-1.05268	172.668	0.952952	43.5668	726.763	0.338872	0.0273442	0.239974	0.335454	0.459236	0.302547	0.366127	0.365728	0.276371	0.276371	0.0103044	0.0367231	0.394293	183.291	456.732	0	183.053	456.698	0	189	469	0	8	2003	212	469	1	2.98316	0.317537	0	0.381524	0.146541	89.3828	74.3303	6.7082	2.9578	3	68.5146	84.7569	1.579	414.444	0.485164	56.2619	328.09	0.0995499	0.0607919	0.375712	0.306142	0.306142	0.159835	0.163799	0.154788	0.0551766	0.0551766	0.105214	0.0703294	0.225891	184.343	456.606	0	184.718	456.592	205	471	0	8	8	8	file:///R:/All_Staff/Drake%20Edwards/IF_Comet_Images/20191030_HeLa_iBRD4_dBET6_comet/Images/rtTA_DMSO_2%20%287%29-Image%20Export-03_EGFP_ORG.tif
136	9	rtTA	DMSO	2	37.3354	0.256229	9.56642					1	786.265	582.096	0	2531	784	583	1	1.00164	0.243096	1	0.779249	0.858338	57.6248	58.5235	26.9258	9.50303	8.24621	55	55.8962	13.0301	192.496	0.96254	50.6224	1068.72	0.374731	0.0454108	0.0736172	0.346426	0.575418	0.306803	0.422254	0.42771	0.277073	0.277073	0.0122608	0.0632369	0.468788	783.794	582.496	0	783.721	582.495	0	784	582	0	9	2399	818	592	1	3.10303	0.459456	0	0.358113	0.125436	102.783	86.093	8	3.10762	3	76	91.292	2.79062	490.24	0.465148	64.1557	368.175	0.0905623	0.0555352	1.39181	0.311498	0.311498	0.154592	0.15347	0.139261	0.054902	0.054902	0.103428	0.0688633	0.210311	787.562	581.778	0	788.95	581.675	803	606	0	9	9	9	file:///R:/All_Staff/Drake%20Edwards/IF_Comet_Images/20191030_HeLa_iBRD4_dBET6_comet/Images/rtTA_DMSO_2%20%287%29-Image%20Export-03_EGFP_ORG.tif
136	10	rtTA	DMSO	2	27.4	0.367318	10.0645					1	339.605	638.106	0	1411	338	637	1	1.0033	0.316055	1	0.781285	0.866558	43.5456	45	20	7.17593	6.32456	40.8316	41.3135	70.3149	143.044	0.95661	37.5395	535.933	0.344945	0.031136	0.162979	0.3308	0.487541	0.305199	0.379825	0.388289	0.281712	0.281712	0.0109057	0.0439955	0.413565	338.474	638.025	0	338.637	638.023	0	337	642	0	10	1951	366	643	1	2.44612	0.229253	0	0.441203	0.176063	78.8948	66.9403	7.07107	3.17856	3	64.3467	76.7936	14.8407	373.164	0.556951	48.9916	311.149	0.0973831	0.0570153	0.23349	0.308583	0.308583	0.154062	0.159482	0.149271	0.0539254	0.0539254	0.105123	0.0689279	0.217273	340.15	638.342	0	340.304	638.167	318	636	0	10	10	10	file:///R:/All_Staff/Drake%20Edwards/IF_Comet_Images/20191030_HeLa_iBRD4_dBET6_comet/Images/rtTA_DMSO_2%20%287%29-Image%20Export-03_EGFP_ORG.tif
136	11	rtTA	DMSO	2	10.7239	0.397012	4.25753					1	656.4	678.858	0	168	656	680	1	1.09151	0.641996	1	0.746667	0.690849	17.2117	17.2047	5.38516	2.39794	2	13.4613	13.1963	58.4547	55.28	0.888889	14.7558	64.8424	0.333516	0.0551766	0.25014	0.460472	0.513207	0.327907	0.385967	0.385519	0.248798	0.248798	0.0388199	0.0661813	0.444846	656.371	677.913	0	656.536	678.101	0	654	680	0	11	255	650	686	1	2.33442	0.599041	0	0.485714	0.172878	30.42	26.6271	3.60555	1.56049	1.41421	20	24.3579	-24.4674	136.146	0.57047	18.0031	42.6928	0.0918135	0.0705577	0.165623	0.360372	0.360372	0.152568	0.167423	0.166278	0.0449378	0.0449378	0.0983267	0.0770739	0.230243	656.473	679.385	0	656.31	679.357	649	673	0	11	11	11	file:///R:/All_Staff/Drake%20Edwards/IF_Comet_Images/20191030_HeLa_iBRD4_dBET6_comet/Images/rtTA_DMSO_2%20%287%29-Image%20Export-03_EGFP_ORG.tif
136	12	rtTA	DMSO	2	35.151	0.284474	9.99955					1	60.1708	711.564	0	1590	56	711	1	1.00194	0.266647	1	0.751773	0.839719	45.8422	46.3897	21.4709	7.6284	6.7082	43.5606	44.1824	29.7417	154.254	0.957543	38.8017	754.104	0.383139	0.0893568	0.248878	0.344442	0.661097	0.305525	0.474279	0.48043	0.264851	0.264851	0.0139315	0.103741	0.565637	56.375	711.776	0	56.6239	711.775	0	56	710	0	12	2041	85	701	1	2.54488	0.505065	0	0.406898	0.158957	86.9478	75.06	8.48528	3.21655	3	63.8601	75.0431	-3.54059	401.686	0.537247	50.8103	299.812	0.0888838	0.0485847	2.00789	0.309529	0.309529	0.151221	0.146895	0.13106	0.057557	0.0534218	0.102286	0.06627	0.197467	60.9318	711.553	0	62.9339	711.399	76	725	0	12	12	12	file:///R:/All_Staff/Drake%20Edwards/IF_Comet_Images/20191030_HeLa_iBRD4_dBET6_comet/Images/rtTA_DMSO_2%20%287%29-Image%20Export-03_EGFP_ORG.tif
136	13	rtTA	DMSO	2	58.2253	0.231818	13.4977					1	167.262	825.539	0	3936	161	825	1	1.00185	0.293346	1	0.759259	0.840852	72.3487	73.2462	34	11.7905	10.2956	69.2965	69.1658	-43.7531	242.534	0.964942	62.8046	1870.94	0.396612	0.0776532	0.280539	0.345098	0.669825	0.304877	0.47534	0.476677	0.274037	0.274037	0.012409	0.0991702	0.553353	160.977	825.253	0	161.191	825.072	0	160	832	0	13	3861	212	826	1	3.11268	0.644129	0	0.30558	0.10892	138.709	132.544	14.7648	3.99207	3.60555	92.3965	106.101	-0.587504	667.424	0.454529	82.7821	564.601	0.0880674	0.0487449	3.61033	0.305608	0.305608	0.147299	0.146232	0.129175	0.0555734	0.0516823	0.102298	0.0665959	0.197414	170.016	824.906	0	173.452	826.015	127	817	0	13	13	13	file:///R:/All_Staff/Drake%20Edwards/IF_Comet_Images/20191030_HeLa_iBRD4_dBET6_comet/Images/rtTA_DMSO_2%20%287%29-Image%20Export-03_EGFP_ORG.tif
136	14	rtTA	DMSO	2	27.9534	0.444101	12.4141					1	203.86	1119.82	0	1303	203	1119	1	1.00516	0.339635	1	0.775595	0.817466	42.06	41.9762	18.7883	6.81405	6	39	39.5599	-0.840483	141.528	0.947636	35.2364	445.25	0.325372	0.0173343	0.0707828	0.33106	0.415763	0.301166	0.341711	0.343023	0.277577	0.277577	0.0103823	0.0246823	0.359857	202.595	1119.4	0	202.548	1119.45	0	201	1119	0	14	2165	231	1121	1	2.20595	0.313285	0	0.455598	0.191285	79.8641	71.0634	8	3.4788	3.60555	64.3988	75.8436	9.27742	377.132	0.597984	48.0925	355.704	0.0981346	0.0621424	0.558844	0.309316	0.309316	0.153161	0.164298	0.154902	0.0556497	0.0556497	0.105937	0.0713154	0.226249	204.135	1120.26	0	204.649	1120.04	209	1099	0	14	14	14	file:///R:/All_Staff/Drake%20Edwards/IF_Comet_Images/20191030_HeLa_iBRD4_dBET6_comet/Images/rtTA_DMSO_2%20%287%29-Image%20Export-03_EGFP_ORG.tif
136	15	rtTA	DMSO	2	26.8612	0.320249	8.60227					1	630.951	1125.55	0	1245	629	1126	1	1.0138	0.511736	1	0.778612	0.85353	42.9962	43.566	18.0278	6.69472	6	37.1187	36.9399	-35.836	135.388	0.954023	35.7877	501.643	0.356207	0.0480812	0.195811	0.333989	0.546136	0.308515	0.402926	0.399649	0.283925	0.283925	0.0107193	0.059995	0.452338	628.85	1126.13	0	629.035	1126.07	0	627	1129	0	15	1487	650	1138	1	2.66128	0.365131	0	0.406506	0.156845	73.389	62.3939	6.08276	2.74694	2.82843	56.9754	68.322	-32.178	345.164	0.519385	45.5509	236.337	0.0961624	0.0581292	0.349682	0.307378	0.307378	0.157072	0.158936	0.150141	0.0510262	0.0510262	0.104161	0.0690396	0.217277	632.294	1125.34	0	632.556	1125.11	621	1146	0	15	15	15	file:///R:/All_Staff/Drake%20Edwards/IF_Comet_Images/20191030_HeLa_iBRD4_dBET6_comet/Images/rtTA_DMSO_2%20%287%29-Image%20Export-03_EGFP_ORG.tif
136	16	rtTA	DMSO	2	23.8912	0.236295	5.64536					1	743.291	1159.11	0	1659	744	1161	1	1.00389	0.371678	1	0.768056	0.895279	47.706	47.676	21.9317	7.81854	7	43.3797	44.2884	-19.9058	152.598	0.966502	39.712	783.1	0.390452	0.0800794	0.070793	0.341024	0.64181	0.307845	0.472032	0.481895	0.282185	0.282185	0.0122869	0.0964205	0.553414	743.821	1160.88	0	743.841	1160.95	0	746	1158	0	16	1686	737	1133	1	2.95262	0.315072	0	0.381448	0.144961	81.5594	69.4622	6.7082	2.77999	2.82843	62.7738	77.4054	23.6637	382.304	0.481645	49.6358	242.296	0.0819715	0.0500344	1.67163	0.310765	0.310765	0.152726	0.143711	0.126162	0.05832	0.05832	0.1024	0.0683037	0.195621	743.837	1158.58	0	742.749	1157.31	765	1170	0	16	16	16	file:///R:/All_Staff/Drake%20Edwards/IF_Comet_Images/20191030_HeLa_iBRD4_dBET6_comet/Images/rtTA_DMSO_2%20%287%29-Image%20Export-03_EGFP_ORG.tif
136	17	rtTA	DMSO	2	55.7908	0.277861	15.5021					1	291.911	1279.89	0	2589	283	1260	1	1.53804	0.903901	1	0.588409	0.549334	92.4668	82.365	19.2354	7.10272	6.40312	41.76	39.5518	68.4614	243.362	0.843597	62.4116	1092.07	0.366159	0.0529641	0.15266	0.344671	0.546578	0.304447	0.421811	0.433051	0.274632	0.274632	0.0130535	0.0668858	0.478218	290.696	1279.61	0	290.81	1279.51	0	297	1301	0	17	2674	309	1274	1	3.05027	0.750458	0	0.346283	0.113516	120.041	102.528	8.24621	3.07287	3	61.2795	79.3374	68.4172	544.074	0.483851	75.4664	420.202	0.0924926	0.0588235	0.181344	0.313939	0.313939	0.164415	0.157143	0.143252	0.0568399	0.0568399	0.105553	0.0706558	0.218463	292.852	1280.39	0	292.976	1280.26	264	1251	0	17	17	17	file:///R:/All_Staff/Drake%20Edwards/IF_Comet_Images/20191030_HeLa_iBRD4_dBET6_comet/Images/rtTA_DMSO_2%20%287%29-Image%20Export-03_EGFP_ORG.tif
137	1	rtTA	DMSO	2	29.0595	0.30679	8.91515					1	147.893	390.918	0	1485	148	391	1	1.00189	0.253694	1	0.75	0.850637	44.2275	45	20.8806	7.35573	6.40312	42.1865	42.7806	8.72164	148.114	0.956522	36.8257	643.324	0.361593	0.0668955	0.144776	0.318074	0.580285	0.294605	0.433215	0.445762	0.267048	0.267048	0.0107773	0.081718	0.501671	147.854	390.945	0	147.983	391.009	0	143	394	0	1	2283	119	387	1	2.32884	0.501312	0	0.455144	0.174288	87.8721	76.6877	7.61577	3.50155	3.60555	65	76.0328	-0.691886	405.718	0.579662	45.3586	284.712	0.0673533	0.041268	0.230619	0.294881	0.294881	0.134996	0.12471	0.10177	0.0458534	0.0458534	0.103691	0.0666901	0.173358	147.656	391.005	0	147.835	390.859	147	413	0	1	1	1	file:///R:/All_Staff/Drake%20Edwards/IF_Comet_Images/20191030_HeLa_iBRD4_dBET6_comet/Images/rtTA_DMSO_2%20%288%29-Image%20Export-04_EGFP_ORG.tif
137	2	rtTA	DMSO	2	40.852	0.324519	13.2572					1	718.867	456.199	0	2030	714	458	1	1.00182	0.190033	1	0.76546	0.82599	51.3191	52.1536	24.3311	8.50728	7.44794	50	50.3839	-20.7943	175.738	0.954845	42.6266	932.118	0.372625	0.0788586	0.241794	0.318318	0.633982	0.291963	0.459171	0.471138	0.268254	0.268254	0.010866	0.0997048	0.537301	714.013	457.732	0	714.251	457.777	0	714	454	0	2	3771	751	456	1	2.05155	0.275311	0	0.46044	0.191578	101.028	90.3549	12	4.68832	4.47214	84.8528	97.1241	4.24232	497.348	0.617539	53.9102	447.814	0.0685588	0.0350271	0.817551	0.300969	0.300969	0.130533	0.118752	0.0974823	0.0421912	0.0421912	0.102726	0.0620293	0.154726	720.832	455.981	0	721.352	455.35	711	432	0	2	2	2	file:///R:/All_Staff/Drake%20Edwards/IF_Comet_Images/20191030_HeLa_iBRD4_dBET6_comet/Images/rtTA_DMSO_2%20%288%29-Image%20Export-04_EGFP_ORG.tif
137	3	rtTA	DMSO	2	30.9146	0.317198	9.80604					1	295.349	668.034	0	1777	296	670	1	1.0022	0.275546	1	0.75617	0.877804	48.5245	49.0306	22.561	8.06362	7.07107	46	46.646	-7.44457	159.496	0.962101	38.6499	799.136	0.37084	0.074464	0.151005	0.322194	0.634699	0.292803	0.449711	0.456718	0.268971	0.268971	0.0117818	0.0938453	0.519158	296.675	669.835	0	296.649	669.687	0	299	671	0	3	3125	264	661	1	2.1448	0.431532	0	0.459965	0.197851	96.8625	85.6154	9.48683	4.19539	4.12311	76.6174	87.3794	5.90647	445.514	0.606384	48.8152	371.241	0.0663462	0.0357595	0.405735	0.293156	0.293156	0.130174	0.118797	0.0947814	0.0453346	0.0453346	0.10222	0.0634196	0.160525	294.359	667.412	0	294.611	667.094	322	671	0	3	3	3	file:///R:/All_Staff/Drake%20Edwards/IF_Comet_Images/20191030_HeLa_iBRD4_dBET6_comet/Images/rtTA_DMSO_2%20%288%29-Image%20Export-04_EGFP_ORG.tif
137	4	rtTA	DMSO	2	32.5972	0.488317	15.9178					1	507.878	816.24	0	1292	507	816	1	1.00367	0.314078	1	0.75029	0.839785	41.6673	42.9535	19.2354	6.86564	6	39.1737	39.5588	6.97016	139.044	0.947909	33.6829	449.36	0.317067	0.028809	0.111143	0.308522	0.426215	0.287888	0.347802	0.353201	0.267765	0.267765	0.00858621	0.0358954	0.37763	507.501	815.777	0	507.512	815.888	0	517	809	0	4	3215	538	817	1	1.81888	0.43728	0	0.524299	0.230701	90.6067	83.2166	10.198	4.55904	4.47214	72	81.4849	-3.15229	418.476	0.674075	45.8133	428.839	0.0727092	0.0498207	0.900274	0.289982	0.289982	0.12797	0.133387	0.11516	0.0458381	0.0458381	0.103612	0.0684708	0.185733	507.153	816.604	0	508.025	816.382	516	798	0	4	4	4	file:///R:/All_Staff/Drake%20Edwards/IF_Comet_Images/20191030_HeLa_iBRD4_dBET6_comet/Images/rtTA_DMSO_2%20%288%29-Image%20Export-04_EGFP_ORG.tif
137	5	rtTA	DMSO	2	25.2553	0.303828	7.67325					1	662.685	908.387	0	1440	664	911	1	1.00857	0.435768	1	0.761905	0.842008	45.1882	45.2769	19.3132	7.10101	6.32456	40.7829	40.672	8.61953	146.598	0.950809	36.442	621.946	0.359564	0.0671397	0.264703	0.32195	0.64741	0.296276	0.431907	0.434516	0.270909	0.270909	0.0115387	0.0863989	0.497246	663.233	910.874	0	663.498	910.883	0	657	909	0	5	2192	651	885	1	2.29899	0.353052	0	0.454961	0.183631	82.6126	72.111	8.24621	3.49289	3.16228	65	77.2926	2.03982	387.304	0.579971	44.2921	271.434	0.0675212	0.0402686	1.60277	0.314641	0.314641	0.136704	0.123829	0.100771	0.0430915	0.0430915	0.10372	0.0662463	0.170596	662.827	908.201	0	662.151	906.748	649	928	0	5	5	5	file:///R:/All_Staff/Drake%20Edwards/IF_Comet_Images/20191030_HeLa_iBRD4_dBET6_comet/Images/rtTA_DMSO_2%20%288%29-Image%20Export-04_EGFP_ORG.tif
137	6	rtTA	DMSO	2	38.469	0.385434	14.8272					1	768.744	916.065	0	1644	765	919	1	1.00383	0.37204	1	0.745578	0.870969	47.4923	48.0937	21.587	7.74648	7	43.8945	44.0832	8.27913	154.012	0.955259	37.8308	689.197	0.348272	0.0651713	0.265271	0.312657	0.605142	0.291006	0.41922	0.418128	0.267216	0.267216	0.00900937	0.0845851	0.479164	764.409	918.984	0	764.637	918.848	0	762	918	0	7	3542	800	914	1	1.91058	0.399518	0	0.485338	0.212158	96.6229	89.2861	11.7047	4.73934	4.47214	78.9308	88.5766	10.4509	458.036	0.646409	49.1087	432.24	0.0695201	0.0383307	1.28985	0.291432	0.291432	0.129574	0.122033	0.102724	0.044831	0.044831	0.103304	0.063107	0.16228	769.371	914.611	0	770.65	914.773	772	941	0	6	6	6	file:///R:/All_Staff/Drake%20Edwards/IF_Comet_Images/20191030_HeLa_iBRD4_dBET6_comet/Images/rtTA_DMSO_2%20%288%29-Image%20Export-04_EGFP_ORG.tif
137	7	rtTA	DMSO	2	34.8444	0.266456	9.28448					1	432.792	920.66	0	1654	429	920	1	1.00148	0.221063	1	0.765032	0.889757	46.4758	46.6154	22.1359	7.80136	7	45	45.326	-1.61888	152.84	0.963308	37.8878	773.128	0.36965	0.10251	0.211691	0.332189	0.626856	0.295999	0.467429	0.472038	0.26183	0.26183	0.0137207	0.107696	0.574487	429.415	920.214	0	429.603	920.117	0	430	922	0	6	2208	462	922	1	2.48787	0.469215	0	0.422503	0.167677	88.5319	77.5242	9.21954	3.39584	3.16228	66	78.1811	7.06964	406.788	0.546399	46.5428	280.834	0.0707256	0.0434119	2.00959	0.292882	0.292882	0.13609	0.127189	0.106783	0.0457313	0.0457313	0.103548	0.066236	0.173007	433.178	920.902	0	435.181	921.067	453	921	0	7	7	7	file:///R:/All_Staff/Drake%20Edwards/IF_Comet_Images/20191030_HeLa_iBRD4_dBET6_comet/Images/rtTA_DMSO_2%20%288%29-Image%20Export-04_EGFP_ORG.tif
137	8	rtTA	DMSO	2	22.8695	0.292123	6.68073					1	348.93	940.106	0	1512	352	940	1	1.00485	0.404374	1	0.780992	0.911784	45.8833	45.8039	20.6155	7.47919	6.7082	41.0122	41.9646	39.8878	144.356	0.966443	35.7814	683.483	0.362661	0.0876631	0.282712	0.324132	0.623194	0.293291	0.452039	0.457877	0.258915	0.258915	0.0123544	0.0983734	0.542855	351.183	939.446	0	351.409	939.276	0	349	944	0	8	2228	322	947	1	2.34827	0.409666	0	0.455531	0.186481	85.1603	73.7564	8.544	3.51071	3.16228	65.573	77.6863	0.901952	387.476	0.573709	44.1735	282.057	0.0685283	0.0441901	2.03328	0.291417	0.291417	0.134266	0.126596	0.104891	0.0440375	0.0440375	0.103188	0.0671428	0.17641	349.237	940.246	0	347.248	940.669	329	933	0	8	8	8	file:///R:/All_Staff/Drake%20Edwards/IF_Comet_Images/20191030_HeLa_iBRD4_dBET6_comet/Images/rtTA_DMSO_2%20%288%29-Image%20Export-04_EGFP_ORG.tif
137	9	rtTA	DMSO	2	26.0892	0.306504	7.99645					1	324.56	1063.43	0	1343	324	1064	1	1.00416	0.378874	1	0.763068	0.877269	43.0008	43.1856	19.4165	7.02142	6.08276	39	39.795	-9.41284	138.7	0.956893	34.2686	560.876	0.346807	0.0623865	0.178482	0.320989	0.545617	0.292894	0.417629	0.429763	0.263859	0.263859	0.0113384	0.0756917	0.483116	324.41	1063.7	0	324.579	1063.76	0	327	1065	0	9	1841	299	1054	1	2.46968	0.396776	0	0.443187	0.18118	79.1702	67.3573	6.40312	3.11465	3	61	72.6715	2.3688	357.336	0.556951	42.1952	247.89	0.0729305	0.0518883	0.503245	0.294148	0.294148	0.1388	0.13465	0.117029	0.045594	0.045594	0.105058	0.0691636	0.188907	325.035	1063.06	0	324.547	1063.19	345	1069	0	9	9	9	file:///R:/All_Staff/Drake%20Edwards/IF_Comet_Images/20191030_HeLa_iBRD4_dBET6_comet/Images/rtTA_DMSO_2%20%288%29-Image%20Export-04_EGFP_ORG.tif
137	10	rtTA	DMSO	2	43.6534	0.376978	16.4564					1	926.202	1259.63	0	2019	924	1262	1	1.00774	0.446897	1	0.761312	0.860228	53.6125	54.231	23.3452	8.48097	7.61577	47.3183	47.961	34.6428	171.738	0.963034	41.7211	931.825	0.367041	0.0849775	0.548244	0.320729	0.671565	0.291756	0.461528	0.466484	0.270176	0.270176	0.0105923	0.10974	0.536614	923.736	1262.05	0	924.093	1261.63	0	918	1265	0	10	4669	964	1263	1	1.8969	0.547873	0	0.505303	0.225635	115.001	104.077	15	5.39445	5.09902	87	96.2055	13.8721	509.934	0.665005	54.3956	563.828	0.0690318	0.0373541	0.680718	0.287282	0.287282	0.126796	0.12076	0.100298	0.0470436	0.0470436	0.101623	0.0624248	0.161074	926.491	1258.49	0	927.115	1258.76	929	1287	0	10	10	10	file:///R:/All_Staff/Drake%20Edwards/IF_Comet_Images/20191030_HeLa_iBRD4_dBET6_comet/Images/rtTA_DMSO_2%20%288%29-Image%20Export-04_EGFP_ORG.tif
138	1	rtTA	DMSO	2	31.0614	0.416026	12.9224					1	763.282	532.475	0	1380	763	531	1	1.00245	0.254072	1	0.730159	0.836164	42.6528	44.2832	19.8494	7.12643	6.32456	40.9315	41.2532	-13.5914	144.012	0.953039	28.0057	430.233	0.269276	0.038819	0.168325	0.258289	0.424063	0.239365	0.311763	0.312001	0.222889	0.222889	0.00720013	0.0494707	0.344472	762.294	531.635	0	762.457	531.592	0	761	537	0	1	2877	791	542	1	1.9717	0.438781	0	0.505802	0.222307	89.2736	78.7718	9.48683	4.2041	4.12311	70.4278	80.2207	4.95931	403.272	0.645212	35.9495	306.5	0.0534676	0.0412451	0.297148	0.242664	0.242664	0.106675	0.106535	0.0893416	0.0344243	0.0344243	0.0882473	0.0587241	0.155016	763.937	532.753	0	763.677	532.899	741	527	0	1	1	1	file:///R:/All_Staff/Drake%20Edwards/IF_Comet_Images/20191030_HeLa_iBRD4_dBET6_comet/Images/rtTA_DMSO_2%20%289%29-Image%20Export-05_EGFP_ORG.tif
138	2	rtTA	DMSO	2	40.3603	0.347985	14.0448					1	691.809	855.928	0	2364	692	850	1	1.00147	0.244519	1	0.767532	0.870452	55.6998	56.5862	26.2488	9.22976	8.06226	53.7401	54.009	-29.7371	184.738	0.963718	37.3001	864.018	0.289265	0.0688487	0.395953	0.257038	0.56051	0.239103	0.36549	0.360555	0.222126	0.222126	0.00682874	0.0872426	0.427207	691.557	850.391	0	691.906	850.577	0	689	845	0	2	4605	658	873	1	2.0333	0.544666	0	0.468559	0.190961	118.12	109.417	13.1529	5.20327	5	88.9443	99.0621	-14.9998	550.488	0.627042	48.1172	461.133	0.0544137	0.0336614	1.17677	0.244099	0.244099	0.10415	0.100138	0.0814984	0.0326848	0.0326848	0.0873693	0.0547518	0.137106	691.215	857.631	0	691.76	858.674	687	823	0	2	2	2	file:///R:/All_Staff/Drake%20Edwards/IF_Comet_Images/20191030_HeLa_iBRD4_dBET6_comet/Images/rtTA_DMSO_2%20%289%29-Image%20Export-05_EGFP_ORG.tif
138	3	rtTA	DMSO	2	48.1902	0.461976	22.2627					1	226.522	905.287	0	1687	222	914	1	1.00245	0.248135	1	0.763694	0.847227	47.1126	48.0104	22.1359	7.83493	7	45.1342	45.6391	-49.1055	158.184	0.95825	31.8014	592.11	0.285489	0.0586099	0.546557	0.268635	0.529656	0.239109	0.350984	0.339208	0.222049	0.222049	0.00972418	0.078947	0.406676	222.171	913.634	0	222.551	913.242	0	220	918	0	3	5083	202	881	1	1.66957	0.632612	0	0.52783	0.237323	116.04	109.142	16.1245	6.29603	5.83095	85	89.8693	24.4174	518.794	0.712853	42.8705	508.418	0.0559472	0.0336385	1.95988	0.238682	0.238682	0.097433	0.100023	0.0843748	0.0346227	0.0329137	0.0838783	0.0527266	0.135092	226.804	904.311	0	227.84	902.647	225	889	0	3	3	3	file:///R:/All_Staff/Drake%20Edwards/IF_Comet_Images/20191030_HeLa_iBRD4_dBET6_comet/Images/rtTA_DMSO_2%20%289%29-Image%20Export-05_EGFP_ORG.tif
138	4	rtTA	DMSO	2	21.536	0.26238	5.65061					1	166.608	997.746	0	2266	174	999	1	1.00209	0.306779	1	0.763477	0.871708	55.0411	55.7315	25.4951	9.02496	8	52	52.387	21.3161	180.738	0.965488	36.995	929.907	0.317845	0.0898451	0.286577	0.269871	0.629023	0.241798	0.410374	0.413428	0.21767	0.21767	0.00954626	0.105318	0.498528	174.226	999.487	0	174.501	999.41	0	174	1000	0	4	3219	134	996	1	2.31162	0.537391	0	0.449518	0.172654	105.069	92.5743	13.0384	4.47027	4	76	88.6079	1.70466	484.036	0.564588	44.7003	330.778	0.0565804	0.0358282	3.73647	0.239612	0.239612	0.110099	0.102758	0.0862745	0.0322881	0.0322881	0.0871104	0.0545825	0.140826	164.763	997.007	0	161.052	996.575	174	1026	0	4	4	4	file:///R:/All_Staff/Drake%20Edwards/IF_Comet_Images/20191030_HeLa_iBRD4_dBET6_comet/Images/rtTA_DMSO_2%20%289%29-Image%20Export-05_EGFP_ORG.tif
138	5	rtTA	DMSO	2	54.9103	0.317838	17.4526					1	215.144	1103.55	0	2154	209	1102	1	1.00322	0.316244	1	0.767094	0.894966	53.7794	53.6004	24.5967	8.83215	7.81025	50.6474	51.0193	-14.127	173.91	0.963974	35.3746	826.178	0.302525	0.0793622	0.212545	0.262821	0.570977	0.240644	0.383555	0.381994	0.221103	0.221103	0.00845575	0.0920214	0.460845	209.516	1102.61	0	209.692	1102.49	0	204	1108	0	5	4006	252	1104	1	2.27246	0.753267	0	0.43355	0.138666	126.999	119.419	14.8661	4.56803	4.12311	75.6986	83.5294	1.22789	602.526	0.594715	47.8578	384.94	0.0512551	0.0297551	3.63382	0.240192	0.240192	0.0955245	0.0960908	0.0758526	0.0324254	0.0321813	0.0823901	0.0541906	0.131235	214.532	1103.32	0	218.075	1104.13	192	1124	0	5	5	5	file:///R:/All_Staff/Drake%20Edwards/IF_Comet_Images/20191030_HeLa_iBRD4_dBET6_comet/Images/rtTA_DMSO_2%20%289%29-Image%20Export-05_EGFP_ORG.tif
138	6	rtTA	DMSO	2	28.2343	0.421199	11.8923					1	443.062	1137.37	0	1328	444	1139	1	1.00501	0.326484	1	0.752834	0.84505	42.359	43.3244	19.3132	6.94857	6.04138	39.2851	40.0379	22.9758	140.528	0.952996	27.9901	410.986	0.268284	0.0376135	0.229414	0.262196	0.440162	0.239231	0.309478	0.312001	0.222385	0.222385	0.00786776	0.0466599	0.344228	442.944	1138.86	0	443.172	1138.84	0	440	1139	0	6	2796	472	1135	1	1.95661	0.363504	0	0.497863	0.208215	86.2435	77.4661	9.05539	4.10215	4	69.8696	80.3438	-3.04019	410.788	0.644537	36.1278	299.079	0.0551614	0.0414893	0.796573	0.244373	0.244373	0.105637	0.106967	0.0910353	0.0344091	0.0344091	0.0882341	0.0577299	0.152331	443.381	1137.38	0	443.01	1136.68	461	1126	0	6	6	6	file:///R:/All_Staff/Drake%20Edwards/IF_Comet_Images/20191030_HeLa_iBRD4_dBET6_comet/Images/rtTA_DMSO_2%20%289%29-Image%20Export-05_EGFP_ORG.tif
138	7	rtTA	DMSO	2	27.0057	0.340942	9.20737					1	919.951	1252.9	0	1316	920	1255	1	1.00708	0.44119	1	0.765116	0.852414	43.228	42.9535	18.9737	6.90608	6.08276	38.4508	38.7934	-5.39723	139.286	0.954315	28.1301	453.737	0.287358	0.0549325	0.307858	0.258549	0.476326	0.240428	0.344785	0.345464	0.222171	0.222171	0.00800045	0.0673879	0.39649	919.032	1254.69	0	919.314	1254.57	0	915	1256	0	7	2115	915	1228	1	2.24367	0.400227	0	0.464427	0.192317	80.9397	69.6419	8	3.47551	3.16228	63.2308	74.1745	28.734	371.75	0.592769	34.8182	234.726	0.0578622	0.0449073	0.857274	0.235843	0.235843	0.110886	0.110981	0.0971695	0.0332189	0.0332189	0.0879079	0.0582846	0.159487	920.321	1252.72	0	920.348	1251.86	904	1241	0	7	7	7	file:///R:/All_Staff/Drake%20Edwards/IF_Comet_Images/20191030_HeLa_iBRD4_dBET6_comet/Images/rtTA_DMSO_2%20%289%29-Image%20Export-05_EGFP_ORG.tif
138	8	rtTA	DMSO	2	32.2348	0.837764	27.0052					1	951.912	1350.12	0	81	951	1330	1	1.101	0.758162	1	0.675	0.829118	12.7017	11.7047	4.12311	1.95204	2	7.42781	8.28238	69.5707	35.038	0.910112	7.54057	24.3393	0.270039	0.0278325	0.0607771	0.359884	0.462425	0.27928	0.300485	0.293721	0.205585	0.205585	0.04899	0.0511009	0.325399	950.316	1328.28	0	950.272	1328.32	0	951	1332	0	8	1344	963	1369	1	1.84777	0.849142	0	0.444444	0.251466	70.2555	72.0069	9.43398	3.52995	3.16228	39.4495	37.1064	76.9117	259.158	0.679474	14.7885	125.685	0.0637369	0.0224613	1.80608	0.343038	0.46218	0.0678373	0.0935154	0.0820478	0.0273594	0.0273594	0.0581114	0.0464726	0.111589	951.559	1349.69	0	952.011	1351.44	968	1370	0	8	8	8	file:///R:/All_Staff/Drake%20Edwards/IF_Comet_Images/20191030_HeLa_iBRD4_dBET6_comet/Images/rtTA_DMSO_2%20%289%29-Image%20Export-05_EGFP_ORG.tif
139	1	rtTA	DMSO	3	29.6747	0.371144	11.0136					1	357.667	310.431	0	1778	361	315	1	1.00341	0.305266	1	0.772036	0.81715	48.7866	49.8197	22.8035	7.98335	7.07107	46	46.4579	62.7026	165.356	0.951056	32.4985	612.422	0.274922	0.0622568	0.246333	0.266621	0.584009	0.233802	0.344444	0.328634	0.218036	0.218036	0.00776897	0.0845032	0.406027	360.789	314.754	0	360.951	314.568	0	357	314	0	1	3919	328	298	1	1.89002	0.392473	0	0.518867	0.207297	100.929	91.5915	13.0384	4.95382	5	81.4193	92.831	11.2927	487.412	0.64911	39.7189	361.445	0.0434844	0.0344243	1.85242	0.241962	0.241962	0.096405	0.092229	0.0720378	0.0261387	0.0261387	0.0886973	0.0568654	0.132403	357.249	310.065	0	356.177	308.554	362	339	0	1	1	1	file:///R:/All_Staff/Drake%20Edwards/IF_Comet_Images/20191030_HeLa_iBRD4_dBET6_comet/Images/rtTA_DMSO_3%20%281%29-Image%20Export-07_EGFP_ORG.tif
139	2	rtTA	DMSO	3	79.4824	0.332054	26.3925					1	187.651	682.799	0	2127	168	683	1	1.00423	0.366372	1	0.772331	0.859715	53.9567	54.5711	24.5967	8.7401	7.81025	49.986	50.205	12.1313	176.324	0.964407	35.2297	836.067	0.300324	0.089105	0.431762	0.259037	0.589624	0.238038	0.393073	0.395781	0.213657	0.213657	0.00980327	0.101324	0.477565	167.566	682.125	0	167.998	682.135	0	166	686	0	2	5112	219	683	1	1.97526	0.81216	0	0.49917	0.185231	138.269	133.09	24	6.46013	5	76	80.6713	3.60779	588.902	0.658042	43.2938	415.632	0.0427558	0.0246281	8.31868	0.234134	0.234134	0.0878169	0.0813052	0.0622568	0.0241703	0.023209	0.0839362	0.0498013	0.106447	187.512	682.868	0	195.828	683.076	188	665	0	2	2	2	file:///R:/All_Staff/Drake%20Edwards/IF_Comet_Images/20191030_HeLa_iBRD4_dBET6_comet/Images/rtTA_DMSO_3%20%281%29-Image%20Export-07_EGFP_ORG.tif
139	3	rtTA	DMSO	3	26.5387	0.325665	8.64273					1	852.787	806.843	0	1442	854	807	1	1.00767	0.416851	1	0.762963	0.876675	44.9993	45.8803	20.025	7.20089	6.32456	41	40.9033	14.6053	143.77	0.958458	28.7003	472.976	0.277394	0.0480964	0.256458	0.276173	0.452689	0.237193	0.328	0.329885	0.217823	0.217823	0.00929772	0.0584531	0.371633	852.65	806.784	0	852.898	806.718	0	853	808	0	3	2196	826	815	1	2.32555	0.425957	0	0.462121	0.194096	84.4521	72.7805	7.2111	3.46587	3.60555	64.8077	76.4075	12.4474	377.062	0.583965	33.1694	228.42	0.0522927	0.0456703	0.746746	0.252247	0.252247	0.103654	0.104016	0.0918441	0.0264134	0.0264134	0.0894669	0.0578191	0.150439	853.461	806.912	0	852.714	806.925	831	796	0	3	3	3	file:///R:/All_Staff/Drake%20Edwards/IF_Comet_Images/20191030_HeLa_iBRD4_dBET6_comet/Images/rtTA_DMSO_3%20%281%29-Image%20Export-07_EGFP_ORG.tif
139	4	rtTA	DMSO	3	45.96	0.284641	13.0821					1	224.775	869.987	0	2992	221	876	1	1.00201	0.282925	1	0.791116	0.870657	62.9974	63.8122	29.4279	10.3226	9	60	60.4234	-12.9099	207.808	0.969383	41.2929	1156.44	0.294926	0.0832532	0.591583	0.264408	0.635508	0.233293	0.386509	0.372808	0.212894	0.212894	0.00919962	0.107892	0.465583	221.6	876.007	0	221.994	875.566	0	223	877	0	4	4825	254	846	1	2.20412	0.439152	0	0.464165	0.18732	122.21	107.224	12.6491	5.2006	5	96.6154	109.795	7.96396	568.934	0.592461	48.5655	460.145	0.0469482	0.0373541	2.15032	0.235599	0.235599	0.100758	0.0953669	0.0786297	0.0261387	0.0261387	0.0890416	0.0558057	0.136175	226.391	868.675	0	226.5	866.527	252	886	0	4	4	4	file:///R:/All_Staff/Drake%20Edwards/IF_Comet_Images/20191030_HeLa_iBRD4_dBET6_comet/Images/rtTA_DMSO_3%20%281%29-Image%20Export-07_EGFP_ORG.tif
139	5	rtTA	DMSO	3	26.011	0.373529	9.71587					1	127.189	1115.87	0	1452	130	1115	1	1.00295	0.30686	1	0.767442	0.865643	44.0984	44.2832	20.0998	7.31137	6.40312	41.7193	41.9709	18.5908	145.184	0.960317	27.9758	449.91	0.271275	0.0358892	0.122709	0.251987	0.443641	0.233131	0.309856	0.310094	0.214145	0.214145	0.0072972	0.049091	0.343786	129.19	1115.58	0	129.312	1115.58	0	126	1116	0	5	2622	98	1121	1	2.12025	0.476774	0	0.481985	0.214202	89.2416	79.2275	10.0499	3.94295	4	67	78.4457	-1.8098	392.202	0.617668	33.7606	268.256	0.0486152	0.0451667	1.93851	0.235142	0.235142	0.101383	0.10231	0.0881666	0.0259098	0.0259098	0.089925	0.0589824	0.150301	127.947	1115.9	0	126.013	1116.03	107	1111	0	5	5	5	file:///R:/All_Staff/Drake%20Edwards/IF_Comet_Images/20191030_HeLa_iBRD4_dBET6_comet/Images/rtTA_DMSO_3%20%281%29-Image%20Export-07_EGFP_ORG.tif
140	1	rtTA	DMSO	3	1.82204	0.580833	1.0583					1	317.513	135.919	0	218	330	140	1	1.54068	0.791164	1	0.471861	0.477244	24.9979	23.6008	5	2.21301	2	16.3394	15.2889	-49.8926	75.764	0.725458	18.0847	68.4156	0.250904	0.0600595	0.44659	0.430228	0.474662	0.282574	0.313833	0.297658	0.201709	0.201709	0.058441	0.0696719	0.375296	327.685	139.417	0	327.239	139.436	0	332	134	0	1	832	314	132	1	1.45893	0.542518	0	0.531969	0.211065	42.5658	46.1736	9.89949	3.31441	2.82843	33	35.7572	-17.3013	222.566	0.675325	15.5588	94.8022	0.0620584	0.0510262	0.378999	0.309377	0.309377	0.0810356	0.113945	0.105272	0.0176242	0.0176242	0.0715487	0.0620495	0.15996	315.344	135.002	0	314.965	134.998	328	125	0	1	1	1	file:///R:/All_Staff/Drake%20Edwards/IF_Comet_Images/20191030_HeLa_iBRD4_dBET6_comet/Images/rtTA_DMSO_3%20%2810%29-Image%20Export-16_EGFP_ORG.tif
140	2	rtTA	DMSO	3	29.1185	0.231618	6.74436					1	393.326	172.51	0	1575	392	173	1	1.00267	0.316979	1	0.795455	0.909372	45.9939	46.6154	21.2132	7.63084	6.7082	42.792	43.6221	-2.66519	147.528	0.966258	29.5052	627.285	0.303212	0.0902113	0.380996	0.263233	0.599908	0.234169	0.398276	0.40032	0.210986	0.210986	0.011715	0.107112	0.486931	392.264	172.633	0	392.645	172.637	0	388	173	0	2	1941	419	186	1	2.63918	0.446581	0	0.433259	0.170123	85.0035	72.45	7.07107	3.10359	3	63	76.0563	12.9971	378.648	0.533608	33.2753	189.086	0.0469215	0.0415045	0.305105	0.233692	0.233692	0.10302	0.097417	0.0835432	0.0266575	0.0266575	0.087073	0.0569235	0.141344	394.119	172.594	0	393.878	172.406	415	181	0	2	2	2	file:///R:/All_Staff/Drake%20Edwards/IF_Comet_Images/20191030_HeLa_iBRD4_dBET6_comet/Images/rtTA_DMSO_3%20%2810%29-Image%20Export-16_EGFP_ORG.tif
140	3	rtTA	DMSO	3	36.7175	0.285288	10.4751					1	802.346	334.594	0	1245	797	334	1	1.0038	0.364657	1	0.741071	0.856995	41.2811	41.4367	19	6.80534	6	38.461	38.4385	-13.0172	135.114	0.953658	26.3866	468.496	0.292653	0.0832532	0.429006	0.266407	0.551812	0.235595	0.376302	0.371145	0.213184	0.213184	0.0103988	0.0948498	0.459892	796.262	334.485	0	796.69	334.508	0	793	333	0	3	2035	828	336	1	2.20404	0.58983	0	0.453836	0.172441	83.0426	75.2396	10.4403	3.50591	3.16228	58	67.0591	3.30701	385.094	0.585443	31.0342	187.007	0.0437476	0.0356451	2.6299	0.233936	0.233936	0.0951969	0.0918955	0.0735332	0.0244602	0.0244602	0.0851721	0.0558387	0.133349	803.177	334.606	0	805.807	334.646	797	354	0	3	3	3	file:///R:/All_Staff/Drake%20Edwards/IF_Comet_Images/20191030_HeLa_iBRD4_dBET6_comet/Images/rtTA_DMSO_3%20%2810%29-Image%20Export-16_EGFP_ORG.tif
140	4	rtTA	DMSO	3	119.576	0.563422	67.3716					1	170.848	359.407	0	2011	131	358	1	1.00408	0.3554	1	0.775849	0.864109	52.3526	53.0848	24	8.53984	7.61577	47	48.9347	83.041	171.012	0.963584	33.2041	653.316	0.264397	0.053727	0.410452	0.250263	0.507576	0.228994	0.324871	0.329854	0.211933	0.211933	0.00790092	0.0667096	0.372061	130.595	357.719	0	130.989	357.606	0	123	350	0	4	10297	194	360	1	1.55814	0.84616	0	0.6218	0.198408	178.047	179.627	35.6931	10.8999	8.06226	90.7543	94.8863	2.46257	807.57	0.774152	48.949	843.131	0.0466621	0.0252995	12.2884	0.231708	0.232364	0.0728407	0.0818812	0.0685435	0.0248722	0.0190738	0.0758829	0.0465186	0.102235	166.352	359.316	0	178.632	359.759	156	346	0	4	4	4	file:///R:/All_Staff/Drake%20Edwards/IF_Comet_Images/20191030_HeLa_iBRD4_dBET6_comet/Images/rtTA_DMSO_3%20%2810%29-Image%20Export-16_EGFP_ORG.tif
140	5	rtTA	DMSO	3	26.8494	0.341964	9.18152					1	292.996	550.219	0	1405	293	550	1	1.00275	0.231331	1	0.777962	0.877188	42.9207	43.6005	20.2485	7.14585	6.32456	41	41.7565	34.1896	141.872	0.95839	28.0755	447.779	0.26714	0.0471122	0.188436	0.252491	0.454887	0.230127	0.318704	0.315473	0.211215	0.211215	0.00731543	0.0616508	0.360403	292.751	550.384	0	292.934	550.43	0	294	553	0	5	2157	321	551	1	2.30922	0.357863	0	0.447139	0.192688	82.2081	71.3442	7.61577	3.43732	3.16228	65.2932	76.7638	10.0709	375.062	0.582973	33.0123	232.698	0.052781	0.0498207	0.780319	0.230274	0.230274	0.10414	0.107881	0.0972152	0.0259251	0.0259251	0.0884922	0.0591344	0.159396	293.799	549.914	0	293.037	550.082	275	563	0	5	5	5	file:///R:/All_Staff/Drake%20Edwards/IF_Comet_Images/20191030_HeLa_iBRD4_dBET6_comet/Images/rtTA_DMSO_3%20%2810%29-Image%20Export-16_EGFP_ORG.tif
140	6	rtTA	DMSO	3	24.599	0.267679	6.58465					1	824.378	649.284	0	1192	823	649	1	1.005	0.414667	1	0.805405	0.919561	40.8476	40.8044	18.3576	6.73177	6	36	37.1703	-4.29158	127.63	0.969894	25.5139	433.071	0.291554	0.071046	0.325859	0.26714	0.515435	0.234073	0.363314	0.365774	0.209522	0.209522	0.00969211	0.0823856	0.432914	823.316	648.769	0	823.627	648.669	0	822	644	0	6	1530	849	646	1	2.55644	0.30586	0	0.440035	0.180504	72.197	60.6383	6	2.87106	2.82843	56	68.7371	-1.4993	326.368	0.546429	28.9785	158.297	0.0508278	0.0468757	0.725691	0.231006	0.231006	0.103866	0.103462	0.0915999	0.0266575	0.0266575	0.0864202	0.0577137	0.152392	825.397	649.18	0	824.964	649.762	804	654	0	6	6	6	file:///R:/All_Staff/Drake%20Edwards/IF_Comet_Images/20191030_HeLa_iBRD4_dBET6_comet/Images/rtTA_DMSO_3%20%2810%29-Image%20Export-16_EGFP_ORG.tif
141	1	rtTA	DMSO	3	22.9507	0.211363	4.85093					1	540.793	42.2077	0	1454	540	42	1	1.00068	0.179592	1	0.786371	0.904692	43.3798	43.6578	20.8087	7.38315	6.40312	41.9759	42.6745	-48.5557	142.114	0.964511	43.606	725.208	0.435897	0.0617533	0.247399	0.399756	0.630228	0.36038	0.498767	0.507179	0.319921	0.319921	0.0164021	0.0786869	0.560029	540.448	41.6145	0	540.598	41.8116	0	534	39	0	1	1045	520	57	1	3.78844	0.358224	0	0.321736	0.117287	73.3058	58.4637	4.12311	2.0821	2	54.7998	68.4409	-34.409	334.61	0.404099	54.4241	194.363	0.114725	0.0623789	0.633304	0.36437	0.36437	0.190962	0.185994	0.170382	0.0699168	0.0699168	0.114939	0.0783337	0.251305	540.634	42.2941	0	541.064	42.7589	562	36	0	1	1	1	file:///R:/All_Staff/Drake%20Edwards/IF_Comet_Images/20191030_HeLa_iBRD4_dBET6_comet/Images/rtTA_DMSO_3%20%282%29-Image%20Export-08_EGFP_ORG.tif
141	2	rtTA	DMSO	3	24.8434	0.22589	5.61188					1	377.703	49.6066	0	1444	376	50	1	1.0009	0.077217	1	0.763214	0.861705	42.9496	43.3244	20.6155	7.31691	6.40312	42	42.8213	34.0588	145.114	0.961385	43.4974	689.954	0.434226	0.0415046	0.120874	0.40029	0.589746	0.356536	0.477808	0.491844	0.318746	0.318746	0.016082	0.0619643	0.524559	376.526	49.7911	0	376.611	49.8767	0	369	50	0	2	1093	403	52	1	3.62702	0.30413	0	0.325007	0.117247	72.6636	58.6941	5	2.14586	2	55.7313	69.2215	-10.6648	342.266	0.415431	54.576	201.333	0.112383	0.0634775	0.563093	0.358053	0.358053	0.1895	0.184202	0.167376	0.0738689	0.0719158	0.114357	0.0789947	0.251545	378.583	49.2244	0	379.145	49.2498	391	33	0	2	2	2	file:///R:/All_Staff/Drake%20Edwards/IF_Comet_Images/20191030_HeLa_iBRD4_dBET6_comet/Images/rtTA_DMSO_3%20%282%29-Image%20Export-08_EGFP_ORG.tif
141	3	rtTA	DMSO	3	23.2465	0.25951	6.03271					1	494.999	110.975	0	1282	494	111	1	1.0026	0.334892	1	0.763095	0.887897	41.6321	41.5933	19.2354	6.91135	6	38.8719	39.2282	13.0105	134.7	0.959222	40.2322	657.413	0.426856	0.0883955	0.279605	0.399039	0.651972	0.356037	0.512803	0.517678	0.317968	0.317968	0.0162214	0.0967838	0.604486	494.104	110.743	0	494.382	110.715	0	487	109	0	3	1230	520	111	1	3.08201	0.28544	0	0.38558	0.14585	70.8538	57.9741	5	2.41113	2.23607	54	67.9061	-32.5386	325.54	0.475087	51.7677	230.396	0.116533	0.0671397	0.217976	0.352636	0.352636	0.186215	0.187313	0.1776	0.0725872	0.0725872	0.114955	0.0778252	0.252445	495.52	111.065	0	495.642	111.246	490	90	0	3	3	3	file:///R:/All_Staff/Drake%20Edwards/IF_Comet_Images/20191030_HeLa_iBRD4_dBET6_comet/Images/rtTA_DMSO_3%20%282%29-Image%20Export-08_EGFP_ORG.tif
141	4	rtTA	DMSO	3	27.7859	0.202959	5.63939					1	273.414	116.532	0	1944	272	116	1	1.00076	0.174412	1	0.7776	0.89008	50.1233	50.6063	24.1868	8.44627	7.28011	48.7904	49.3551	60.8471	165.668	0.965723	49.7953	970.907	0.444251	0.0549325	0.228995	0.403967	0.665446	0.355681	0.499438	0.500648	0.313634	0.313634	0.0172477	0.0796247	0.55436	271.892	116.486	0	272.119	116.454	0	267	116	0	4	1318	301	125	1	3.93002	0.277412	0	0.302641	0.106174	82.7089	66.7533	5	2.22686	2	63.0571	79.4627	25.8724	394.96	0.387021	62.5788	247.232	0.113565	0.0690928	0.853741	0.366598	0.366598	0.18849	0.187581	0.178378	0.0706951	0.0706951	0.114442	0.0790425	0.257107	274.554	116.28	0	275.324	116.648	249	125	0	4	4	4	file:///R:/All_Staff/Drake%20Edwards/IF_Comet_Images/20191030_HeLa_iBRD4_dBET6_comet/Images/rtTA_DMSO_3%20%282%29-Image%20Export-08_EGFP_ORG.tif
141	5	rtTA	DMSO	3	26.6161	0.251994	6.70708					1	934.525	140.782	0	1318	933	141	1	1.0044	0.40053	1	0.766279	0.893963	42.7997	42.2966	19.2354	7.0065	6.08276	38.5065	39.2167	-13.8582	136.114	0.962044	40.9147	661.615	0.436332	0.0632181	0.149932	0.40351	0.624704	0.35578	0.501984	0.518013	0.323888	0.323888	0.0138859	0.0809906	0.574403	932.452	141.261	0	932.601	141.275	0	928	137	0	5	1224	957	130	1	3.14195	0.467834	0	0.365591	0.140662	74.0653	61.2944	5.83095	2.42818	2.23607	53	65.4601	-13.5521	330.68	0.464252	51.7737	222.89	0.113909	0.0627451	0.848544	0.355901	0.355901	0.185569	0.182099	0.170306	0.0724498	0.0724498	0.114249	0.0767859	0.245777	935.751	140.321	0	936.596	140.251	920	158	0	5	5	5	file:///R:/All_Staff/Drake%20Edwards/IF_Comet_Images/20191030_HeLa_iBRD4_dBET6_comet/Images/rtTA_DMSO_3%20%282%29-Image%20Export-08_EGFP_ORG.tif
141	6	rtTA	DMSO	3	31.8619	0.220346	7.02063					1	149.45	161.747	0	2069	148	163	1	1.00226	0.322311	1	0.780755	0.862047	52.7382	53	24.3311	8.65223	7.61577	49	49.9237	12.1286	173.668	0.963446	52.2891	1015.33	0.428927	0.0659189	0.150378	0.400305	0.652262	0.355708	0.490736	0.489906	0.316075	0.316075	0.0171368	0.0794624	0.559243	148.483	162.885	0	148.56	162.755	0	153	165	0	6	1611	131	135	1	3.63439	0.535082	0	0.324145	0.107911	93.1446	77.801	7.28011	2.49282	2.23607	65.3238	78.6886	42.0021	433.132	0.412759	67.4183	286.953	0.105806	0.0611505	1.13887	0.367346	0.367346	0.183701	0.178121	0.158976	0.0687419	0.0687419	0.115273	0.0798687	0.24601	150.085	161.471	0	150.594	160.453	175	169	0	6	6	6	file:///R:/All_Staff/Drake%20Edwards/IF_Comet_Images/20191030_HeLa_iBRD4_dBET6_comet/Images/rtTA_DMSO_3%20%282%29-Image%20Export-08_EGFP_ORG.tif
141	7	rtTA	DMSO	3	23.1082	0.270835	6.2585					1	601.018	179.604	0	1246	600	179	1	1.00166	0.207612	1	0.759756	0.875921	40.2952	40.5216	19.105	6.8316	6	38.7982	39.4173	26.8497	133.7	0.958093	39.4033	620.147	0.42752	0.0639506	0.134428	0.383703	0.617578	0.351815	0.497711	0.517479	0.322927	0.322927	0.0132714	0.082903	0.574014	599.763	179.341	0	599.892	179.306	0	596	177	0	7	1264	622	190	1	2.9596	0.142364	0	0.389043	0.148588	69.2896	58.258	5.38516	2.46999	2.23607	55.0073	68.5839	58.2319	326.954	0.486809	51.1103	230.342	0.1122	0.0608072	0.234716	0.356085	0.356085	0.183191	0.182233	0.164691	0.0741436	0.0741436	0.114863	0.0772924	0.246265	601.923	180.014	0	602.127	179.898	593	161	0	7	7	7	file:///R:/All_Staff/Drake%20Edwards/IF_Comet_Images/20191030_HeLa_iBRD4_dBET6_comet/Images/rtTA_DMSO_3%20%282%29-Image%20Export-08_EGFP_ORG.tif
141	8	rtTA	DMSO	3	28.5269	0.242883	6.92868					1	933.318	276.561	0	2352	933	277	1	1.00127	0.190724	1	0.763636	0.855149	55.2209	55.9732	26.6833	9.2242	8.06226	53.5397	54.2072	6.02179	185.91	0.961963	54.6903	1055.93	0.402518	0.0444342	0.054401	0.388861	0.608347	0.348346	0.448951	0.448676	0.319768	0.319768	0.0134613	0.0606554	0.490669	932.827	276.711	0	932.853	276.663	0	934	278	0	8	1709	965	273	1	3.75458	0.2766	0	0.316481	0.114674	92.0336	74.8131	5.09902	2.50474	2.23607	70.7107	88.443	17.9051	432.756	0.406856	70.3954	338.742	0.124094	0.0718776	0.289977	0.355886	0.355886	0.192337	0.198211	0.191722	0.0712138	0.0712138	0.117555	0.0801827	0.269894	933.722	276.254	0	933.958	276.422	947	253	0	8	8	8	file:///R:/All_Staff/Drake%20Edwards/IF_Comet_Images/20191030_HeLa_iBRD4_dBET6_comet/Images/rtTA_DMSO_3%20%282%29-Image%20Export-08_EGFP_ORG.tif
141	9	rtTA	DMSO	3	23.6079	0.242198	5.7178					1	566.948	421.66	0	1506	566	422	1	1.00224	0.298807	1	0.778295	0.851134	44.836	44.9444	21.0238	7.4414	6.40312	42	42.7876	-6.56316	149.114	0.95893	44.576	708.362	0.422568	0.0478523	0.0880799	0.397177	0.600549	0.356608	0.47036	0.475792	0.326375	0.326375	0.0136658	0.0637791	0.519501	566.392	421.739	0	566.473	421.774	0	566	419	0	9	1215	592	416	1	3.47884	0.185203	0	0.332149	0.121488	73.9082	61.5224	4.47214	2.25272	2.23607	57.6435	72.6297	-18.8838	354.508	0.428571	56.2052	226.397	0.112993	0.0677424	0.29439	0.357382	0.357382	0.187977	0.186335	0.173915	0.0712444	0.0712444	0.115612	0.0794252	0.253986	567.382	421.77	0	567.537	421.52	588	430	0	9	9	9	file:///R:/All_Staff/Drake%20Edwards/IF_Comet_Images/20191030_HeLa_iBRD4_dBET6_comet/Images/rtTA_DMSO_3%20%282%29-Image%20Export-08_EGFP_ORG.tif
141	10	rtTA	DMSO	3	37.8252	0.25616	9.6893					1	52.1079	429.426	0	2233	49	429	1	1.00149	0.247804	1	0.765775	0.861318	54.1605	54.7083	25.4951	8.9588	8	52.1776	52.4712	-18.6291	180.496	0.963123	53.3904	1036.68	0.413752	0.0512779	0.191595	0.387137	0.626169	0.351252	0.464255	0.463806	0.314885	0.314885	0.0134732	0.0660261	0.515572	48.0725	428.989	0	48.2441	429.074	0	43	427	0	10	1946	83	433	1	3.24389	0.524674	0	0.330952	0.117304	96.4024	83.7437	8.24621	2.89983	2.82843	68.6214	82.0677	-1.15109	456.584	0.438535	70.9704	357.007	0.113458	0.0637217	2.42919	0.353918	0.353918	0.184339	0.183457	0.168399	0.069749	0.0695048	0.114676	0.0784304	0.251514	54.1129	429.876	0	56.5416	429.829	50	456	0	10	10	10	file:///R:/All_Staff/Drake%20Edwards/IF_Comet_Images/20191030_HeLa_iBRD4_dBET6_comet/Images/rtTA_DMSO_3%20%282%29-Image%20Export-08_EGFP_ORG.tif
141	11	rtTA	DMSO	3	22.9064	0.208391	4.7735					1	35.8598	544.083	0	1491	35	544	1	1.00121	0.226961	1	0.770145	0.884697	44.1554	44.4185	21.1896	7.44433	6.40312	42.3385	43.0031	-42.2902	145.528	0.962556	44.0218	737.042	0.443805	0.0520027	0.039643	0.407172	0.626429	0.357901	0.494327	0.50631	0.32076	0.32076	0.0171868	0.070675	0.552697	35.0874	543.95	0	35.1268	543.946	0	38	547	0	11	1019	59	534	1	3.91686	0.170257	0	0.313635	0.113408	71.7256	58.1378	4.24264	2.0397	2	55.4545	70.6784	-36.8881	336.024	0.392527	54.7464	194.026	0.121904	0.0643168	0.295848	0.352728	0.352728	0.190754	0.190409	0.180499	0.0727092	0.0727092	0.112542	0.076934	0.256783	36.6532	544.185	0	36.9323	544.284	40	522	0	11	11	11	file:///R:/All_Staff/Drake%20Edwards/IF_Comet_Images/20191030_HeLa_iBRD4_dBET6_comet/Images/rtTA_DMSO_3%20%282%29-Image%20Export-08_EGFP_ORG.tif
141	12	rtTA	DMSO	3	28.2543	0.45403	12.8283					1	338.919	627.537	0	1122	337	628	1	1.00446	0.281435	1	0.737673	0.815016	38.6541	39.5601	17.6918	6.29214	5.38516	36.6715	37.0918	-6.49613	131.528	0.942461	37.3872	436.26	0.365545	0.0214847	0.101519	0.380819	0.497749	0.346178	0.388824	0.385931	0.325628	0.325628	0.0106173	0.0322763	0.40827	337.006	627.483	0	336.96	627.573	0	339	626	0	12	1905	364	625	1	2.18074	0.387365	0	0.45185	0.182931	75.5301	67.0298	7.81025	3.27308	3.16228	59.2625	69.6332	-14.0397	361.75	0.59355	53.2234	362.795	0.114687	0.0705654	0.968952	0.355169	0.355169	0.176236	0.190444	0.17744	0.0724498	0.0724498	0.115526	0.0806126	0.261662	339.111	627.405	0	340.073	627.516	356	621	0	12	12	12	file:///R:/All_Staff/Drake%20Edwards/IF_Comet_Images/20191030_HeLa_iBRD4_dBET6_comet/Images/rtTA_DMSO_3%20%282%29-Image%20Export-08_EGFP_ORG.tif
141	13	rtTA	DMSO	3	45.5215	0.196262	8.93414					1	494.351	765.72	0	3252	491	765	1	1.00621	0.41176	1	0.769886	0.875491	67.4005	67.9412	30.4138	10.7821	9.43398	61.5183	61.4215	-32.2429	216.05	0.970746	65.0387	1730.49	0.432517	0.107454	1.41002	0.4047	0.677653	0.353471	0.532131	0.539467	0.319203	0.319203	0.0170631	0.109013	0.648325	488.606	766.819	0	489.729	765.966	0	473	767	0	13	2394	530	777	1	3.66693	0.559017	0	0.302273	0.0997241	114.912	98.5089	9.21954	2.97574	2.82843	79	95.2797	9.89867	549.246	0.4032	84.0153	422.562	0.108659	0.0576028	2.63443	0.353918	0.353918	0.18029	0.176509	0.155154	0.0650645	0.0650645	0.112894	0.0774775	0.24403	498.402	763.979	0	500.63	765.385	464	749	0	13	13	13	file:///R:/All_Staff/Drake%20Edwards/IF_Comet_Images/20191030_HeLa_iBRD4_dBET6_comet/Images/rtTA_DMSO_3%20%282%29-Image%20Export-08_EGFP_ORG.tif
141	14	rtTA	DMSO	3	25.471	0.21014	5.35249					1	329.733	818.063	0	1683	329	818	1	1.00077	0.21986	1	0.795369	0.911118	46.8577	47.4342	22.3607	7.92359	7	45	45.7112	-14.0604	152.356	0.96947	46.3965	903.346	0.463493	0.0670177	0.094014	0.39617	0.667659	0.356896	0.536747	0.559869	0.321706	0.321706	0.0156217	0.0940968	0.616876	329.197	817.492	0	329.285	817.528	0	333	816	0	14	1428	357	822	1	3.35948	0.31872	0	0.348974	0.133237	80.1154	65.7647	5.09902	2.46871	2.23607	60.653	75.9373	11.4514	366.992	0.443203	57.1073	240.333	0.103441	0.050782	0.674301	0.348318	0.348318	0.182451	0.1683	0.146654	0.0734112	0.0734112	0.113018	0.0748198	0.224292	329.973	818.083	0	330.261	818.693	339	796	0	14	14	14	file:///R:/All_Staff/Drake%20Edwards/IF_Comet_Images/20191030_HeLa_iBRD4_dBET6_comet/Images/rtTA_DMSO_3%20%282%29-Image%20Export-08_EGFP_ORG.tif
141	15	rtTA	DMSO	3	26.5842	0.198708	5.28249					1	476.125	949.049	0	1743	475	949	1	1.00301	0.359584	1	0.789045	0.893171	48.7594	49.0918	22.4722	8.02505	7.07107	45.1041	45.498	-45.3549	156.598	0.967527	46.8547	940.866	0.456245	0.0769055	0.101389	0.401801	0.672801	0.35496	0.539797	0.561715	0.314397	0.314397	0.0174007	0.100179	0.625925	474.998	948.613	0	475.097	948.633	0	472	949	0	15	1308	486	974	1	3.65566	0.33989	0	0.329637	0.120609	80.2794	64.8151	5	2.31881	2.23607	60.6973	75.4999	-30.5012	369.164	0.414843	57.8521	233.32	0.108827	0.0622568	0.562488	0.347845	0.347845	0.184242	0.178379	0.162051	0.0741588	0.0741588	0.113449	0.0773638	0.24213	476.969	949.405	0	477.495	949.604	499	950	0	15	15	15	file:///R:/All_Staff/Drake%20Edwards/IF_Comet_Images/20191030_HeLa_iBRD4_dBET6_comet/Images/rtTA_DMSO_3%20%282%29-Image%20Export-08_EGFP_ORG.tif
141	16	rtTA	DMSO	3	25.3034	0.293315	7.42185					1	249.076	1001.28	0	1274	247	1001	1	1.00229	0.325099	1	0.776829	0.901177	41.425	41.4005	19.105	6.89703	6.04138	38.5517	39.1748	53.5075	133.286	0.961872	39.7887	566.139	0.401175	0.0419776	0.0692513	0.386618	0.561212	0.352113	0.444379	0.44741	0.312413	0.312413	0.013924	0.0548975	0.486862	247.495	1001.77	0	247.55	1001.81	0	246	1000	0	16	1279	269	990	1	2.97351	0.288752	0	0.373758	0.143906	71.0033	58.8303	5.38516	2.48179	2.23607	55.4	67.9788	49.4555	334.196	0.478399	52.4743	234.98	0.111494	0.0639048	0.732809	0.361486	0.361486	0.18412	0.183722	0.168124	0.0721752	0.0721752	0.115492	0.0790356	0.249287	250.047	1001.23	0	250.596	1000.74	266	994	0	16	16	16	file:///R:/All_Staff/Drake%20Edwards/IF_Comet_Images/20191030_HeLa_iBRD4_dBET6_comet/Images/rtTA_DMSO_3%20%282%29-Image%20Export-08_EGFP_ORG.tif
141	17	rtTA	DMSO	3	27.9966	0.283147	7.92718					1	841.003	1070.83	0	1400	839	1071	1	1.00149	0.289154	1	0.794101	0.922279	43.1524	43.6578	20.6155	7.25032	6.36384	40	41.309	8.99409	138.114	0.967185	41.8916	661.49	0.424475	0.0471199	0.0607824	0.408118	0.589044	0.358048	0.472493	0.484306	0.320729	0.320729	0.0154622	0.0625066	0.523125	838.939	1071.07	0	838.997	1071.09	0	843	1072	0	17	1591	866	1077	1	2.75004	0.384135	0	0.407949	0.156186	77.4584	65.146	7	2.80808	2.82843	59	71.5156	9.31091	357.782	0.510018	54.6076	261.28	0.102152	0.0436942	0.788925	0.354665	0.354665	0.179041	0.164224	0.137125	0.0738842	0.0738842	0.114426	0.0743899	0.217456	841.996	1070.76	0	842.768	1070.59	855	1057	0	17	17	17	file:///R:/All_Staff/Drake%20Edwards/IF_Comet_Images/20191030_HeLa_iBRD4_dBET6_comet/Images/rtTA_DMSO_3%20%282%29-Image%20Export-08_EGFP_ORG.tif
141	18	rtTA	DMSO	3	23.6735	0.271229	6.42093					1	286.412	1076.07	0	1359	286	1076	1	1.00149	0.261467	1	0.789199	0.883334	42.3493	42.72	19.8494	7.09206	6.32456	40	40.876	18.751	139.044	0.962124	41.9916	658.243	0.424395	0.0467536	0.154537	0.407355	0.635157	0.352871	0.484359	0.502953	0.321202	0.321202	0.0152697	0.0728699	0.53677	285.492	1075.82	0	285.645	1075.84	0	284	1075	0	18	1354	302	1095	1	3.00603	0.279539	0	0.38908	0.149279	73.3503	60.4401	5.09902	2.53829	2.23607	57	70.4262	26.9721	337.61	0.48409	53.0655	244.98	0.110979	0.063035	0.286959	0.362234	0.362234	0.184255	0.180931	0.167163	0.0743725	0.0743725	0.114153	0.0764565	0.246105	286.912	1076.19	0	287.182	1076.29	297	1094	0	18	18	18	file:///R:/All_Staff/Drake%20Edwards/IF_Comet_Images/20191030_HeLa_iBRD4_dBET6_comet/Images/rtTA_DMSO_3%20%282%29-Image%20Export-08_EGFP_ORG.tif
141	19	rtTA	DMSO	3	24.2864	0.292789	7.11082					1	981.992	1171.85	0	1274	981	1172	1	1.00388	0.360774	1	0.758333	0.882357	41.7282	42.0476	19.105	6.8459	6	38.5798	38.918	-16.7305	134.7	0.957535	40.1761	619.784	0.414847	0.0678874	0.147831	0.383246	0.622003	0.352422	0.486487	0.497017	0.320729	0.320729	0.013572	0.0798847	0.559991	981.035	1171.67	0	981.179	1171.7	0	982	1167	0	19	1357	1004	1181	1	2.8795	0.329266	0	0.390279	0.153377	72.4443	60.2163	5.09902	2.56143	2.23607	55.8957	68.4046	-23.1119	333.438	0.49707	52.4653	256.594	0.120043	0.0649271	0.181665	0.347097	0.347097	0.184737	0.189089	0.181323	0.0763562	0.0763562	0.113786	0.075988	0.252739	982.742	1171.8	0	982.756	1171.98	988	1153	0	19	19	19	file:///R:/All_Staff/Drake%20Edwards/IF_Comet_Images/20191030_HeLa_iBRD4_dBET6_comet/Images/rtTA_DMSO_3%20%282%29-Image%20Export-08_EGFP_ORG.tif
142	1	rtTA	DMSO	3	32.3279	0.283838	9.1759					1	56.2517	264.242	0	1407	53	264	1	1.00137	0.22753	1	0.743658	0.858283	42.9024	43.4166	20.3961	7.20507	6.32456	40.7934	41.7771	8.47047	143.528	0.957794	33.959	582.28	0.346777	0.0611582	0.193996	0.315892	0.562722	0.282992	0.413845	0.4271	0.253391	0.253391	0.0119823	0.0769041	0.479225	53.1508	263.752	0	53.3447	263.758	0	53	265	0	1	1914	81	254	1	2.47547	0.490237	0	0.416177	0.155598	82.6986	72.7805	7.81025	3.12514	3	61.3615	72.0793	-4.28242	393.164	0.540068	42.2401	230.777	0.0656519	0.0412604	1.98528	0.28098	0.28098	0.127229	0.120573	0.0995956	0.0426947	0.0426947	0.0972295	0.0640137	0.167208	56.5051	263.971	0	58.3887	264.598	67	281	0	1	1	1	file:///R:/All_Staff/Drake%20Edwards/IF_Comet_Images/20191030_HeLa_iBRD4_dBET6_comet/Images/rtTA_DMSO_3%20%283%29-Image%20Export-09_EGFP_ORG.tif
142	2	rtTA	DMSO	3	33.102	0.28683	9.49463					1	646.854	383.475	0	2661	647	384	1	1.00208	0.261125	1	0.764436	0.858806	59.2356	60.3075	27.7849	9.70828	8.544	57.0185	57.1804	47.0562	197.324	0.962561	46.9042	993.629	0.340124	0.0317388	0.248681	0.308568	0.482887	0.27754	0.373404	0.3823	0.253147	0.253147	0.0106926	0.0480112	0.4094	646.291	383.401	0	646.504	383.273	0	632	378	0	2	3015	683	383	1	2.76734	0.261523	0	0.403075	0.155124	104.713	87.4757	8	3.63254	3.60555	84	101.068	-9.00841	494.208	0.513104	56.9552	399.627	0.0744488	0.0516213	0.479329	0.276585	0.276585	0.136256	0.132546	0.118761	0.0424506	0.0424506	0.100747	0.0653043	0.185523	647.629	383.76	0	647.162	383.653	669	405	0	2	2	2	file:///R:/All_Staff/Drake%20Edwards/IF_Comet_Images/20191030_HeLa_iBRD4_dBET6_comet/Images/rtTA_DMSO_3%20%283%29-Image%20Export-09_EGFP_ORG.tif
142	3	rtTA	DMSO	3	43.3098	0.317673	13.7584					1	576.423	529.544	0	2264	572	529	1	1.00205	0.186016	1	0.76229	0.851978	54.1763	55.109	25.2982	8.92546	7.90512	52.8226	53.2307	-67.1908	182.738	0.955879	42.9454	883.118	0.328115	0.057847	0.275629	0.316411	0.568353	0.277067	0.39007	0.390631	0.251453	0.251453	0.0117253	0.0730034	0.444068	571.279	529.716	0	571.494	529.543	0	568	534	0	3	3167	609	532	1	2.42218	0.529909	0	0.427395	0.139762	106.43	94.0213	11.0454	3.89652	3.60555	77	90.2585	0.752796	533.622	0.543691	56.2186	411.156	0.0710155	0.0497826	3.15551	0.294163	0.294163	0.125769	0.129825	0.114725	0.0411994	0.0411994	0.0983301	0.0655892	0.179934	576.793	529.671	0	579.946	529.544	565	557	0	3	3	3	file:///R:/All_Staff/Drake%20Edwards/IF_Comet_Images/20191030_HeLa_iBRD4_dBET6_comet/Images/rtTA_DMSO_3%20%283%29-Image%20Export-09_EGFP_ORG.tif
142	4	rtTA	DMSO	3	28.3489	0.371964	10.5448					1	281.397	625.622	0	1584	281	625	1	1.00573	0.355486	1	0.748936	0.829138	46.5131	48.1664	21.1896	7.4826	6.7082	43.1183	43.475	23.2111	154.942	0.949925	36.5401	539.387	0.310552	0.0302739	0.0682985	0.316411	0.429938	0.276819	0.340522	0.343267	0.246586	0.246586	0.0110278	0.0384366	0.371588	281.035	624.821	0	281.006	624.759	0	277	628	0	4	2273	305	643	1	2.39448	0.315955	0	0.464257	0.182693	85.2881	73.0068	7.28011	3.44982	3.16228	67	80.9191	5.57163	395.406	0.571321	45.7422	319.46	0.0793469	0.0572519	0.178146	0.285649	0.285649	0.134933	0.140546	0.130251	0.042237	0.042237	0.101179	0.067143	0.199954	281.843	626.183	0	281.67	626.224	297	644	0	4	4	4	file:///R:/All_Staff/Drake%20Edwards/IF_Comet_Images/20191030_HeLa_iBRD4_dBET6_comet/Images/rtTA_DMSO_3%20%283%29-Image%20Export-09_EGFP_ORG.tif
142	5	rtTA	DMSO	3	25.6387	0.278992	7.15301					1	559.06	629.52	0	1175	557	630	1	1.00791	0.460518	1	0.753205	0.87542	41.0677	40.8167	17.72	6.59776	5.83095	35.9701	36.4538	-29.8001	129.872	0.956451	30.942	490.805	0.341711	0.0723888	0.131079	0.317357	0.591531	0.283871	0.417706	0.421241	0.255589	0.255589	0.0138998	0.086165	0.488624	557.527	629.238	0	557.657	629.219	0	558	629	0	5	1372	582	635	1	2.70722	0.368055	0	0.40117	0.160401	71.1437	59.4811	6	2.6534	2.82843	54.4472	66.1497	-24.7294	327.852	0.518519	37.534	189.916	0.0807813	0.0532082	0.416114	0.277317	0.277317	0.136487	0.138423	0.129351	0.0422217	0.0422217	0.0985109	0.064453	0.190158	559.99	629.463	0	560.262	629.778	556	610	0	5	5	5	file:///R:/All_Staff/Drake%20Edwards/IF_Comet_Images/20191030_HeLa_iBRD4_dBET6_comet/Images/rtTA_DMSO_3%20%283%29-Image%20Export-09_EGFP_ORG.tif
142	6	rtTA	DMSO	3	25.5088	0.213644	5.44981					1	561.817	710.194	0	1840	562	710	1	1.00152	0.244809	1	0.75102	0.850947	49.1548	49.6488	23.4094	8.1878	7.14109	47.3762	47.6591	2.73541	164.84	0.960585	38.8589	831.465	0.364981	0.0751812	0.11333	0.30808	0.618631	0.281586	0.451883	0.471916	0.247028	0.247028	0.0132027	0.0983519	0.534661	562.275	709.955	0	562.383	709.92	0	563	713	0	6	1725	580	733	1	3.13747	0.335956	0	0.367804	0.13488	85.3422	69.8713	5.38516	2.71922	2.82843	65.7754	80.3819	7.48309	400.89	0.466847	46.0802	225.9	0.0708438	0.0517433	0.988448	0.285847	0.285847	0.136737	0.130956	0.116182	0.0434424	0.0434424	0.0992222	0.0661264	0.185779	562.192	710.351	0	561.213	710.486	574	688	0	6	6	6	file:///R:/All_Staff/Drake%20Edwards/IF_Comet_Images/20191030_HeLa_iBRD4_dBET6_comet/Images/rtTA_DMSO_3%20%283%29-Image%20Export-09_EGFP_ORG.tif
142	7	rtTA	DMSO	3	29.9026	0.323252	9.66607					1	519.782	911.7	0	1428	518	912	1	1.00322	0.288817	1	0.772309	0.838557	43.6162	44.6542	20.3961	7.23903	6.32456	41.4829	41.7574	-51.3611	146.286	0.951683	34.6839	556.227	0.337163	0.050782	0.139224	0.313954	0.528817	0.281983	0.389514	0.393805	0.252934	0.252934	0.013016	0.0645483	0.440925	518.161	911.688	0	518.299	911.672	0	522	909	0	7	2071	547	912	1	2.39078	0.425771	0	0.437289	0.164929	83.1535	73.2462	8.06226	3.26052	3	63	75.2398	-2.65946	397.234	0.558597	43.0722	265.684	0.0720188	0.0483406	0.516245	0.285649	0.285649	0.128574	0.128288	0.112795	0.0388189	0.0388189	0.0977746	0.0637248	0.176749	520.3	911.831	0	520.804	911.72	510	892	0	7	7	7	file:///R:/All_Staff/Drake%20Edwards/IF_Comet_Images/20191030_HeLa_iBRD4_dBET6_comet/Images/rtTA_DMSO_3%20%283%29-Image%20Export-09_EGFP_ORG.tif
142	8	rtTA	DMSO	3	26.1523	0.39198	10.2512					1	125.707	952.931	0	1459	126	953	1	1.00177	0.150921	1	0.753616	0.826477	43.3734	44.1475	21	7.28313	6.32456	42.3611	42.8766	68.7829	148.942	0.953283	34.065	502.87	0.309575	0.0332036	0.177949	0.299321	0.457282	0.274718	0.344668	0.346685	0.253666	0.253666	0.00971301	0.0444768	0.375982	125.792	953.357	0	125.79	953.179	0	125	958	0	8	2305	101	939	1	2.26705	0.180067	0	0.470408	0.193753	82.1278	70.4911	7.07107	3.5548	3.60555	68.1122	80.7854	68.6767	386.648	0.590496	43.8727	324.192	0.0808728	0.0562753	0.469602	0.282475	0.282475	0.133758	0.140647	0.130983	0.0434577	0.0434577	0.101066	0.0660423	0.198245	125.979	953.114	0	125.655	952.774	104	947	0	8	8	8	file:///R:/All_Staff/Drake%20Edwards/IF_Comet_Images/20191030_HeLa_iBRD4_dBET6_comet/Images/rtTA_DMSO_3%20%283%29-Image%20Export-09_EGFP_ORG.tif
142	9	rtTA	DMSO	3	30.1764	0.245065	7.39517					1	552.733	1068.95	0	1735	551	1069	1	1.00136	0.264932	1	0.753365	0.873231	47.8573	48.1041	22.8035	7.99798	7.07107	45.5967	46.1472	-0.645556	158.012	0.962819	37.6305	728.479	0.363043	0.0498054	0.103698	0.313726	0.53077	0.282936	0.419873	0.439704	0.252445	0.252445	0.0120054	0.0718061	0.482002	551.467	1069.02	0	551.571	1069.02	0	562	1070	0	9	1836	583	1069	1	2.90804	0.442003	0	0.366029	0.148161	86.6813	75.06	7.07107	2.89783	2.82843	64.6067	77.7543	-3.53568	394.616	0.494346	44.5706	236.477	0.0705577	0.050782	0.677845	0.277104	0.277104	0.135062	0.1288	0.115236	0.0427253	0.040528	0.0986963	0.0640216	0.177981	553.158	1068.97	0	553.832	1068.89	531	1055	0	9	9	9	file:///R:/All_Staff/Drake%20Edwards/IF_Comet_Images/20191030_HeLa_iBRD4_dBET6_comet/Images/rtTA_DMSO_3%20%283%29-Image%20Export-09_EGFP_ORG.tif
142	10	rtTA	DMSO	3	28.1496	0.283991	7.99425					1	101.842	1173.07	0	1695	101	1173	1	1.0051	0.403111	1	0.753333	0.881723	48.5674	49.0918	21.9317	7.87657	7	44	44.4465	-1.51116	155.426	0.962521	36.9081	690.913	0.343496	0.0582284	0.0687322	0.31957	0.563714	0.281741	0.407618	0.418326	0.252445	0.252445	0.0113494	0.0746429	0.467521	102.034	1172.94	0	102.07	1173	0	102	1170	0	10	2100	92	1146	1	2.6254	0.358274	0	0.423046	0.165996	86.4913	73.0068	6.7082	3.20007	3	66.3627	80.7497	1.92759	398.718	0.532184	44.9483	274.037	0.0729992	0.050782	0.840015	0.278569	0.278569	0.133378	0.130494	0.118166	0.0437018	0.0437018	0.100219	0.064348	0.180163	102.497	1173.14	0	101.657	1173.13	126	1168	0	10	10	10	file:///R:/All_Staff/Drake%20Edwards/IF_Comet_Images/20191030_HeLa_iBRD4_dBET6_comet/Images/rtTA_DMSO_3%20%283%29-Image%20Export-09_EGFP_ORG.tif
142	11	rtTA	DMSO	3	44.951	0.212961	9.5728					1	827.762	1266.25	0	2583	823	1267	1	1.00119	0.238298	1	0.781307	0.882269	58.1653	58.5235	27.7308	9.63011	8.48528	56	56.4897	-53.194	191.808	0.965969	45.8365	1202.23	0.374636	0.0882734	0.243169	0.321462	0.649363	0.282941	0.465438	0.479545	0.246509	0.246509	0.0133698	0.105817	0.558358	822.783	1267.02	0	823.025	1267.04	0	821	1269	0	11	2619	864	1266	1	2.9718	0.594814	0	0.353441	0.128488	109.555	94.1329	12.2066	3.51829	3	76.1603	88.0673	0.530901	506.106	0.479144	55.5762	325.304	0.0660868	0.0452506	3.36005	0.285069	0.285069	0.13201	0.124209	0.104807	0.0400092	0.0400092	0.0986597	0.0652633	0.175727	829.111	1265.97	0	832.434	1265.46	824	1297	0	11	11	11	file:///R:/All_Staff/Drake%20Edwards/IF_Comet_Images/20191030_HeLa_iBRD4_dBET6_comet/Images/rtTA_DMSO_3%20%283%29-Image%20Export-09_EGFP_ORG.tif
143	1	rtTA	DMSO	3	30.0639	0.263781	7.93028					1	122.228	208.146	0	1996	122	208	1	1.00149	0.289875	1	0.782745	0.888566	51.5122	51.8941	24.0832	8.58708	7.61577	48.7457	49.3005	-9.58874	168.012	0.967523	45.8428	994.793	0.408148	0.0817884	0.184063	0.352728	0.68159	0.322837	0.498393	0.510933	0.297551	0.297551	0.010509	0.103615	0.584421	120.864	208.575	0	121.039	208.518	0	121	208	0	1	2302	154	203	1	2.73522	0.33067	0	0.404285	0.15982	91.9574	77.201	7.2111	3.28182	3.16228	72	86.7844	18.4455	425.444	0.516491	58.0261	356.426	0.094049	0.050782	0.315793	0.320516	0.320516	0.161184	0.154833	0.136904	0.059968	0.059968	0.108256	0.0693975	0.208789	123.033	207.603	0	123.259	207.824	112	232	0	1	1	1	file:///R:/All_Staff/Drake%20Edwards/IF_Comet_Images/20191030_HeLa_iBRD4_dBET6_comet/Images/rtTA_DMSO_3%20%284%29-Image%20Export-10_EGFP_ORG.tif
143	2	rtTA	DMSO	3	24.6515	0.269972	6.65522					1	757.888	206.378	0	1558	758	207	1	1.00111	0.244769	1	0.786869	0.885432	45.2296	45.3542	21.1896	7.61036	6.7082	43	43.8538	8.13205	148.7	0.963215	41.0877	706.821	0.394392	0.0522469	0.116015	0.359594	0.594217	0.326093	0.453672	0.466774	0.3037	0.3037	0.01287	0.0724584	0.511093	757.865	206.918	0	757.974	206.879	0	762	207	0	2	1641	730	211	1	2.90581	0.337328	0	0.38877	0.156	80.1321	66.2722	5.65685	2.77896	2.82843	61.8011	75.4353	21.5126	363.578	0.49637	51.0098	261.39	0.0966659	0.0552911	0.519617	0.323217	0.323217	0.164019	0.159287	0.144144	0.0598001	0.0598001	0.108918	0.0709038	0.217689	758.049	206.362	0	757.806	205.902	760	229	0	2	2	2	file:///R:/All_Staff/Drake%20Edwards/IF_Comet_Images/20191030_HeLa_iBRD4_dBET6_comet/Images/rtTA_DMSO_3%20%284%29-Image%20Export-10_EGFP_ORG.tif
143	3	rtTA	DMSO	3	25.2756	0.463667	11.7195					1	80.4252	359.698	0	1310	82	361	1	1.00399	0.247356	1	0.760743	0.848528	41.5551	42.5441	19.105	6.87648	6	39.8658	40.2638	29.7943	139.286	0.949275	36.9245	482.951	0.341993	0.025391	0.0912223	0.33637	0.45771	0.315594	0.368665	0.368856	0.291936	0.291936	0.00845429	0.034359	0.393271	82.2456	361.433	0	82.1679	361.385	0	78	362	0	3	2392	57	347	1	2.09238	0.399897	0	0.481288	0.218515	83.1156	71.3092	9.21954	3.83184	3.60555	64.7867	76.1804	37.0249	370.89	0.625768	50.6851	417.518	0.107607	0.0639658	0.718128	0.322713	0.322713	0.161418	0.174548	0.164019	0.058793	0.058793	0.111949	0.0742786	0.238468	79.9232	359.332	0	79.4707	358.774	90	342	0	3	3	3	file:///R:/All_Staff/Drake%20Edwards/IF_Comet_Images/20191030_HeLa_iBRD4_dBET6_comet/Images/rtTA_DMSO_3%20%284%29-Image%20Export-10_EGFP_ORG.tif
143	4	rtTA	DMSO	3	24.788	0.27645	6.85265					1	617.884	625.445	0	1640	620	628	1	1.00311	0.332707	1	0.758557	0.871586	47.0685	47.4236	21.8403	7.72	6.7082	43.6599	44.387	31.7123	153.77	0.958784	42.0156	799.358	0.40415	0.0849774	0.154811	0.362417	0.629541	0.323197	0.487413	0.498421	0.295552	0.295552	0.0128756	0.0957519	0.576089	619.667	627.803	0	619.8	627.724	0	616	633	0	4	1991	591	616	1	2.64333	0.517605	0	0.412386	0.166881	87.8443	73.1095	8.24621	3.21702	3	62.6099	75.1613	34.1483	387.202	0.530297	52.5521	305.414	0.0907607	0.0503624	2.12008	0.322194	0.322194	0.16071	0.153398	0.132944	0.0584115	0.0584115	0.108325	0.0707164	0.20911	617.968	624.885	0	616.306	623.568	597	622	0	4	4	4	file:///R:/All_Staff/Drake%20Edwards/IF_Comet_Images/20191030_HeLa_iBRD4_dBET6_comet/Images/rtTA_DMSO_3%20%284%29-Image%20Export-10_EGFP_ORG.tif
143	5	rtTA	DMSO	3	29.9716	0.299064	8.96344					1	306.059	674.087	0	1736	305	672	1	1.00118	0.272739	1	0.786232	0.868056	47.9189	48.3735	22.8035	8.0293	7.07107	45	46.1022	-33.8838	158.528	0.965517	43.4498	779.79	0.397421	0.0458992	0.120248	0.364218	0.592737	0.324252	0.449188	0.461875	0.294148	0.294148	0.0142097	0.067389	0.501427	304.751	672.282	0	304.83	672.373	0	304	669	0	5	2120	335	678	1	2.63106	0.409775	0	0.420885	0.165424	87.9293	74.3034	7.28011	3.2464	3	67.4929	80.208	-18.4219	401.304	0.53073	54.9939	332.709	0.0949416	0.0522469	0.713575	0.330037	0.330037	0.161747	0.156938	0.139605	0.0610056	0.0610056	0.109395	0.0702165	0.212604	306.501	675.055	0	307.066	675.492	326	660	0	5	5	5	file:///R:/All_Staff/Drake%20Edwards/IF_Comet_Images/20191030_HeLa_iBRD4_dBET6_comet/Images/rtTA_DMSO_3%20%284%29-Image%20Export-10_EGFP_ORG.tif
143	6	rtTA	DMSO	3	33.5399	0.369615	12.3969					1	671.822	690.214	0	2011	670	690	1	1.00223	0.299143	1	0.758296	0.860965	51.7981	52.2015	24.1868	8.50075	7.28011	49.1728	49.4262	43.0716	171.324	0.960134	45.9411	826.086	0.360769	0.0439383	0.368318	0.347051	0.558968	0.319035	0.410784	0.412993	0.298939	0.298939	0.00961252	0.0609594	0.448631	669.795	689.188	0	670.144	689.306	0	667	688	0	6	2985	703	698	1	2.34451	0.196404	0	0.428264	0.172506	95.1773	84.1487	9	3.88501	4	79.2309	93.3236	-19.568	466.31	0.569222	61.5953	484.361	0.0997292	0.0561074	0.354214	0.322606	0.322606	0.158751	0.162265	0.148562	0.0599832	0.0599832	0.110772	0.0713647	0.217834	672.871	690.481	0	672.953	690.825	672	663	0	6	6	6	file:///R:/All_Staff/Drake%20Edwards/IF_Comet_Images/20191030_HeLa_iBRD4_dBET6_comet/Images/rtTA_DMSO_3%20%284%29-Image%20Export-10_EGFP_ORG.tif
143	7	rtTA	DMSO	3	29.7509	0.183315	5.45378					1	988.447	853.446	0	2998	989	853	1	1.00099	0.250087	1	0.78012	0.877344	62.743	62.8013	30	10.4316	9.21954	60	60.7493	-87.571	207.222	0.970227	56.7262	1579.97	0.447173	0.0737316	0.216619	0.356619	0.67451	0.32415	0.527008	0.548272	0.297978	0.297978	0.0131032	0.103345	0.612367	988.847	853.417	0	989.054	853.48	0	980	852	0	7	2206	975	887	1	3.71788	0.273099	0	0.324221	0.118692	103.986	83.4865	5.83095	2.81101	2.82843	79.196	100.033	66.1376	483.278	0.41369	68.3049	354.644	0.0968795	0.0578622	0.448215	0.321706	0.321706	0.167414	0.160763	0.147906	0.0602579	0.0602579	0.108768	0.0710252	0.218914	988.064	853.334	0	987.621	853.399	1003	825	0	7	7	7	file:///R:/All_Staff/Drake%20Edwards/IF_Comet_Images/20191030_HeLa_iBRD4_dBET6_comet/Images/rtTA_DMSO_3%20%284%29-Image%20Export-10_EGFP_ORG.tif
143	8	rtTA	DMSO	3	26.2969	0.360272	9.47405					1	701.559	854.081	0	1352	701	855	1	1.00172	0.227042	1	0.766875	0.87055	42.0625	42.4264	19.4165	7.07169	6.32456	39.7846	40.964	8.02672	139.7	0.955815	37.4418	563.095	0.367651	0.0483406	0.151871	0.348119	0.543679	0.320016	0.41649	0.418189	0.300267	0.300267	0.0104773	0.0595446	0.46482	700.664	854.447	0	700.815	854.458	0	701	854	0	8	1900	728	853	1	2.42851	0.328395	0	0.430254	0.181964	78.7027	68.7314	7	3.16466	3	62.8782	74.3379	8.80047	362.234	0.558577	49.4191	317.115	0.100801	0.0612802	0.220536	0.320775	0.320775	0.160974	0.166903	0.15671	0.0602731	0.0602731	0.109691	0.0722366	0.227268	701.872	853.773	0	702.089	853.814	683	866	0	8	8	8	file:///R:/All_Staff/Drake%20Edwards/IF_Comet_Images/20191030_HeLa_iBRD4_dBET6_comet/Images/rtTA_DMSO_3%20%284%29-Image%20Export-10_EGFP_ORG.tif
143	9	rtTA	DMSO	3	32.9047	0.270613	8.90444					1	293.764	920.712	0	2273	295	921	1	1.00521	0.415662	1	0.766869	0.884157	56.3872	56.5685	25.632	9.10474	8	51	51.2853	-1.22891	179.738	0.968883	48.8566	1087.75	0.403811	0.0702144	0.0600222	0.363684	0.649607	0.323554	0.478554	0.486893	0.292897	0.292897	0.012152	0.0919354	0.544396	294.765	920.992	0	294.738	921.046	0	295	924	0	9	2661	263	906	1	2.77536	0.585413	0	0.404039	0.144098	106.363	88.8144	8.06226	3.46238	3.16228	71.9746	86.2321	4.10951	481.724	0.5147	63.8089	403.573	0.0907416	0.0493172	0.755412	0.323888	0.323888	0.157165	0.151662	0.132753	0.0580301	0.0531319	0.108579	0.0697364	0.201125	292.214	920.66	0	292.933	920.428	323	923	0	9	9	9	file:///R:/All_Staff/Drake%20Edwards/IF_Comet_Images/20191030_HeLa_iBRD4_dBET6_comet/Images/rtTA_DMSO_3%20%284%29-Image%20Export-10_EGFP_ORG.tif
143	10	rtTA	DMSO	3	33.7264	0.269139	9.07707					1	448.327	980.679	0	2139	448	982	1	1.00436	0.382416	1	0.747902	0.89226	54.2869	55.0364	24.6982	8.80227	7.81025	49.6407	50.1606	16.9781	173.566	0.965035	46.6906	1058.1	0.407397	0.077615	0.0996816	0.354894	0.659098	0.322004	0.494669	0.511383	0.294087	0.294087	0.0122086	0.100601	0.575341	446.863	981.632	0	446.866	981.532	0	450	985	0	10	2532	482	986	1	2.71122	0.490771	0	0.402544	0.156432	99.5378	84.3801	8.06226	3.44753	3.16228	72.4417	86.7261	4.68278	450.998	0.520399	60.0853	389.643	0.0941329	0.0512246	0.951793	0.323171	0.323171	0.158536	0.153887	0.137819	0.0631571	0.0631571	0.108291	0.0687466	0.205264	448.629	980.146	0	449.562	979.959	474	986	0	10	10	10	file:///R:/All_Staff/Drake%20Edwards/IF_Comet_Images/20191030_HeLa_iBRD4_dBET6_comet/Images/rtTA_DMSO_3%20%284%29-Image%20Export-10_EGFP_ORG.tif
143	11	rtTA	DMSO	3	28.2248	0.370547	10.4586					1	921.472	1021.29	0	1341	920	1022	1	1.00143	0.236773	1	0.778746	0.901782	41.934	42.2019	19.8494	7.09634	6.32456	40	40.7416	11.4885	136.7	0.96198	36.9715	555.287	0.370565	0.0387121	0.0963674	0.357885	0.544411	0.321491	0.414084	0.421225	0.292195	0.292195	0.0111377	0.0545059	0.453086	919.548	1021.46	0	919.644	1021.47	0	915	1020	0	11	2061	948	1017	1	2.29882	0.310703	0	0.452967	0.188348	79.5124	69.0652	7.81025	3.3776	3.16228	63.969	75.5771	1.94797	370.82	0.579665	49.4668	326.887	0.0944419	0.0549172	0.76858	0.331014	0.331014	0.158548	0.158606	0.14107	0.0612497	0.0612497	0.109783	0.0720854	0.216941	921.912	1021.34	0	922.661	1021.17	941	1025	0	11	11	11	file:///R:/All_Staff/Drake%20Edwards/IF_Comet_Images/20191030_HeLa_iBRD4_dBET6_comet/Images/rtTA_DMSO_3%20%284%29-Image%20Export-10_EGFP_ORG.tif
143	12	rtTA	DMSO	3	30.9414	0.427021	13.2126					1	735.353	1102	0	1717	736	1103	1	1.0023	0.235354	1	0.745549	0.852586	47.4498	48.2597	22.0227	7.82563	7	45.2548	46.1169	-9.98558	159.082	0.958415	41.7612	696.837	0.358587	0.0435798	0.19765	0.337835	0.586374	0.316373	0.405846	0.402167	0.297795	0.297795	0.00841772	0.0610168	0.445686	736.022	1102.75	0	736.08	1102.56	0	733	1106	0	12	3185	704	1095	1	2.08545	0.376325	0	0.480973	0.208302	95.2619	85.1469	9	4.2735	4.12311	76	88.259	-9.79123	438.342	0.624265	57.4946	519.328	0.0981003	0.0582132	0.167025	0.316838	0.316838	0.156235	0.163054	0.148745	0.0614633	0.0609751	0.1101	0.0719842	0.223587	734.842	1101.58	0	734.962	1101.69	760	1096	0	12	12	12	file:///R:/All_Staff/Drake%20Edwards/IF_Comet_Images/20191030_HeLa_iBRD4_dBET6_comet/Images/rtTA_DMSO_3%20%284%29-Image%20Export-10_EGFP_ORG.tif
143	13	rtTA	DMSO	3	26.0771	0.455166	11.8694					1	979.632	1210.88	0	1344	981	1210	1	1.00554	0.357997	1	0.762337	0.828581	42.8691	43.9318	19.4165	6.92694	6.08276	39.598	40.0278	-66.2981	142.77	0.949488	37.3114	496.656	0.344442	0.0234531	0.206477	0.344442	0.461646	0.316198	0.369536	0.370825	0.294163	0.294163	0.008879	0.0337495	0.392782	980.993	1209.34	0	981.113	1209.51	0	980	1207	0	13	2457	970	1236	1	2.09676	0.394002	0	0.501838	0.207233	84.2169	73	8.94427	3.83296	3.60555	65.3836	77.4045	-72.3099	385.992	0.62535	51.4022	414.917	0.103544	0.060296	0.675962	0.320272	0.320272	0.157675	0.168871	0.1589	0.0624399	0.0624399	0.109837	0.071711	0.226764	979.428	1211.34	0	978.823	1211.64	1002	1209	0	13	13	13	file:///R:/All_Staff/Drake%20Edwards/IF_Comet_Images/20191030_HeLa_iBRD4_dBET6_comet/Images/rtTA_DMSO_3%20%284%29-Image%20Export-10_EGFP_ORG.tif
143	14	rtTA	DMSO	3	33.0837	0.220784	7.30434					1	909.839	1335.34	0	2365	908	1334	1	1.00092	0.135496	1	0.767857	0.862118	55.1111	55.9732	26.4764	9.25475	8.06226	53.7401	54.6029	65.2619	185.668	0.965109	51.6974	1145.6	0.420356	0.0608988	0.20753	0.368093	0.648402	0.327199	0.484398	0.497154	0.296101	0.296101	0.0139904	0.0838336	0.549275	908.013	1334.46	0	908.208	1334.53	0	902	1333	0	14	2014	943	1332	1	3.33826	0.36769	0	0.336003	0.125347	95.6759	80.0999	7.07107	2.83664	2.82843	72.6988	88.9737	-13.2551	449.342	0.442783	63.2382	324.596	0.0959182	0.0581369	0.892411	0.321691	0.321691	0.166416	0.16117	0.147402	0.0609903	0.0609903	0.109237	0.0717391	0.218837	910.893	1336.07	0	911.755	1336.3	907	1363	0	14	14	14	file:///R:/All_Staff/Drake%20Edwards/IF_Comet_Images/20191030_HeLa_iBRD4_dBET6_comet/Images/rtTA_DMSO_3%20%284%29-Image%20Export-10_EGFP_ORG.tif
144	1	rtTA	DMSO	3	32.5278	0.367426	11.9516					1	337.995	136.618	0	1662	341	132	1	1.00102	0.211178	1	0.785816	0.881306	46.5263	47.0106	22.1359	7.86923	7	44	45.477	0.850804	153.942	0.963758	30.9574	596.468	0.294774	0.0620126	0.252099	0.26096	0.497536	0.238134	0.358886	0.363745	0.218723	0.218723	0.00912582	0.0731152	0.420142	340.057	131.846	0	340.279	131.967	0	336	131	0	1	4437	305	142	1	1.74447	0.438331	0	0.519799	0.248709	104.254	96.8814	13.9284	5.58328	5.38516	85.9877	93.7049	1.0638	473.482	0.696382	37.053	346.455	0.0407568	0.0219577	1.68888	0.24094	0.24094	0.0928646	0.0780832	0.0590524	0.0263523	0.0263523	0.0869905	0.0500954	0.0978714	338.117	136.984	0	337.139	138.36	327	152	0	1	1	1	file:///R:/All_Staff/Drake%20Edwards/IF_Comet_Images/20191030_HeLa_iBRD4_dBET6_comet/Images/rtTA_DMSO_3%20%285%29-Image%20Export-11_EGFP_ORG.tif
144	2	rtTA	DMSO	3	87.5623	0.307893	26.9598					1	230.95	532.198	0	2162	207	531	1	1.0036	0.358216	1	0.78504	0.883859	54.2953	54.6443	25	8.86014	7.81025	50	50.6922	-26.7973	175.324	0.967987	35.3517	864.48	0.316396	0.0744488	0.432508	0.277104	0.552972	0.238863	0.399852	0.417975	0.219471	0.219471	0.0107062	0.0930085	0.47924	205.961	531.511	0	206.394	531.502	0	208	531	0	2	5104	256	533	1	1.99861	0.844761	0	0.479249	0.150016	141.862	141.796	22.3607	6.41279	5	73.9935	75.9163	0.584354	653.87	0.633683	45.8546	384.575	0.0407721	0.0197757	10.6687	0.23975	0.23975	0.0826209	0.0753477	0.0563821	0.0239109	0.0234379	0.0814798	0.0484203	0.0910658	230.684	532.334	0	241.352	532.492	180	527	0	2	2	2	file:///R:/All_Staff/Drake%20Edwards/IF_Comet_Images/20191030_HeLa_iBRD4_dBET6_comet/Images/rtTA_DMSO_3%20%285%29-Image%20Export-11_EGFP_ORG.tif
144	3	rtTA	DMSO	3	42.0692	0.347217	14.6072					1	954.174	607.472	0	2397	955	605	1	1.00169	0.286595	1	0.778247	0.899644	56.4185	57.0088	26.4008	9.33007	8.06226	53.7401	54.0518	-48.3496	182.98	0.968876	36.3471	963.374	0.305921	0.0878919	0.190844	0.257984	0.616892	0.23602	0.401908	0.405707	0.213321	0.213321	0.00925868	0.1077	0.482857	954.758	605.354	0	954.854	605.518	0	954	608	0	3	5797	997	605	1	1.85141	0.468111	0	0.484699	0.208022	123.672	114.856	14.0357	5.96942	5.83095	96.2405	109.285	-14.911	591.768	0.669632	44.5706	512.422	0.0468338	0.0319371	1.07005	0.241413	0.241413	0.0920881	0.0883944	0.0748913	0.0243381	0.0233768	0.0860814	0.0501987	0.117857	952.893	608.659	0	953.893	608.279	935	626	0	3	3	3	file:///R:/All_Staff/Drake%20Edwards/IF_Comet_Images/20191030_HeLa_iBRD4_dBET6_comet/Images/rtTA_DMSO_3%20%285%29-Image%20Export-11_EGFP_ORG.tif
144	4	rtTA	DMSO	3	39.6457	0.419769	16.642					1	649.49	621.606	0	1788	649	619	1	1.00345	0.331752	1	0.729796	0.824476	49.1423	49.6488	22.8473	8.01043	7.07107	46.2199	46.3592	-25.8757	165.082	0.955383	32.1113	579.067	0.277317	0.042237	0.191409	0.260716	0.460426	0.236113	0.323863	0.328832	0.220432	0.220432	0.00752787	0.0543315	0.364477	648.465	619.111	0	648.65	619.161	0	650	620	0	4	5129	628	650	1	1.71854	0.378298	0	0.520288	0.229868	109.768	106.513	13.4536	5.77553	5.65685	91.8374	101.61	-7.69295	529.52	0.694657	40.4615	418.926	0.0424811	0.024155	0.391731	0.241184	0.241184	0.0903159	0.0816779	0.0624704	0.0246433	0.0246433	0.0873081	0.0516186	0.103975	649.806	622.067	0	649.783	622.458	672	612	0	4	4	4	file:///R:/All_Staff/Drake%20Edwards/IF_Comet_Images/20191030_HeLa_iBRD4_dBET6_comet/Images/rtTA_DMSO_3%20%285%29-Image%20Export-11_EGFP_ORG.tif
145	1	rtTA	DMSO	3	33.0848	0.325404	10.7659					1	725.757	78.3577	0	1992	726	80	1	1.00229	0.297279	1	0.767039	0.872045	51.5397	52.0865	24	8.53502	7.61577	47.9602	49.2097	11.0136	169.426	0.96139	38.7104	831.338	0.338354	0.0729991	0.368958	0.295125	0.621805	0.268822	0.417339	0.4177	0.244099	0.244099	0.00993555	0.0942181	0.485817	725.238	80.324	0	725.561	80.1461	0	721	81	0	1	3395	698	60	1	2.17701	0.380326	0	0.481765	0.200538	100.565	86.5794	9.21954	4.32405	4.12311	79.8679	93.0076	4.89372	461.24	0.606575	48.2332	401.012	0.0704585	0.0390478	0.287067	0.275364	0.275364	0.123675	0.118118	0.102495	0.0424353	0.0417029	0.0952246	0.0573568	0.156466	725.845	77.0227	0	725.872	77.3084	699	83	0	1	1	1	file:///R:/All_Staff/Drake%20Edwards/IF_Comet_Images/20191030_HeLa_iBRD4_dBET6_comet/Images/rtTA_DMSO_3%20%286%29-Image%20Export-12_EGFP_ORG.tif
145	2	rtTA	DMSO	3	24.1669	0.258035	6.23591					1	873.526	84.3332	0	1897	877	84	1	1.00211	0.316612	1	0.759104	0.852166	50.4505	50.636	23.3452	8.34859	7.2111	47.3469	47.855	1.2006	167.254	0.962212	37.4551	806.25	0.342809	0.0734875	0.0338092	0.300511	0.629862	0.269461	0.425013	0.434546	0.239963	0.239963	0.0108742	0.0940028	0.497719	875.734	84.2016	0	875.702	84.2114	0	874	86	0	2	2320	844	94	1	2.63301	0.420312	0	0.418924	0.167522	92.2334	78.1025	8.06226	3.37838	3.16228	70	83.6907	-9.44398	417.17	0.532049	45.2797	280.392	0.0678416	0.0429847	0.851438	0.275364	0.275364	0.129002	0.120859	0.104952	0.0412299	0.0412299	0.0957932	0.0608556	0.165011	872.564	84.6745	0	871.747	84.4328	851	79	0	2	2	2	file:///R:/All_Staff/Drake%20Edwards/IF_Comet_Images/20191030_HeLa_iBRD4_dBET6_comet/Images/rtTA_DMSO_3%20%286%29-Image%20Export-12_EGFP_ORG.tif
145	3	rtTA	DMSO	3	26.0778	0.297703	7.76342					1	399.671	182.992	0	1424	400	183	1	1.0028	0.293069	1	0.735917	0.869889	43.5743	44.1814	20.3961	7.21632	6.32456	41.6506	41.661	-1.50067	143.426	0.953146	32.1765	561.754	0.329809	0.0603037	0.264115	0.297581	0.570291	0.270391	0.39449	0.40061	0.240452	0.240452	0.0117168	0.076359	0.455299	399.185	183.15	0	399.449	183.15	0	395	177	0	3	2000	427	178	1	2.43375	0.363822	0	0.445931	0.180917	81.3608	69.0507	7	3.2497	3.16228	63.862	75.785	-1.02103	372.718	0.563936	39.5121	238.127	0.065156	0.040528	0.522251	0.271946	0.271946	0.126641	0.119063	0.0986038	0.0412299	0.0412299	0.0962216	0.062229	0.166232	400.305	183.098	0	399.83	182.88	378	177	0	3	3	3	file:///R:/All_Staff/Drake%20Edwards/IF_Comet_Images/20191030_HeLa_iBRD4_dBET6_comet/Images/rtTA_DMSO_3%20%286%29-Image%20Export-12_EGFP_ORG.tif
145	4	rtTA	DMSO	3	29.0377	0.320528	9.3074					1	508.862	311.947	0	1754	509	312	1	1.00162	0.297362	1	0.761285	0.889378	48.3534	48.7545	22.561	8.04109	7.07107	45.529	46.1661	23.698	157.426	0.962943	35.6421	707.046	0.332731	0.0625162	0.19355	0.298054	0.598123	0.270016	0.403105	0.40914	0.248981	0.248981	0.0111649	0.0816723	0.463958	509.294	312.48	0	509.487	312.494	0	502	312	0	4	2910	516	282	1	2.2096	0.200142	0	0.466346	0.203411	91.2686	79.7621	8.544	3.99211	4	74.9533	89.4219	20.1075	423.998	0.601861	44.5713	333.536	0.0663767	0.0348974	0.54409	0.270481	0.270481	0.124154	0.114617	0.0951705	0.0419623	0.0419623	0.095557	0.0588408	0.15169	508.971	311.863	0	508.486	311.617	505	289	0	4	4	4	file:///R:/All_Staff/Drake%20Edwards/IF_Comet_Images/20191030_HeLa_iBRD4_dBET6_comet/Images/rtTA_DMSO_3%20%286%29-Image%20Export-12_EGFP_ORG.tif
145	5	rtTA	DMSO	3	28.3996	0.248619	7.06067					1	660.884	346.543	0	1967	662	348	1	1.00223	0.32492	1	0.771373	0.885431	51.4464	51.6624	24.0416	8.47752	7.61577	48	48.655	27.8018	167.082	0.963979	38.4553	863.941	0.354452	0.0789807	0.122673	0.298543	0.603479	0.272733	0.439218	0.45272	0.246784	0.246784	0.010811	0.0959974	0.52517	661.674	347.312	0	661.795	347.336	0	661	347	0	5	2507	646	318	1	2.58259	0.392439	0	0.422837	0.175157	94.3686	79.4796	8.06226	3.52368	3.60555	71.4178	86.7982	47.0732	424.1	0.544467	45.9886	285.863	0.0649119	0.0358816	0.199669	0.276082	0.276082	0.127392	0.114026	0.0944457	0.0421912	0.0421912	0.094868	0.0586478	0.153769	660.27	346.093	0	660.17	345.92	647	367	0	5	5	5	file:///R:/All_Staff/Drake%20Edwards/IF_Comet_Images/20191030_HeLa_iBRD4_dBET6_comet/Images/rtTA_DMSO_3%20%286%29-Image%20Export-12_EGFP_ORG.tif
145	6	rtTA	DMSO	3	36.2626	0.399352	14.4815					1	381.094	524.889	0	2074	383	525	1	1.00485	0.379262	1	0.782642	0.86413	53.4356	54.231	24.0208	8.58875	7.61577	49	49.4434	-3.35261	173.668	0.960408	38.884	785.514	0.313306	0.0593118	0.310352	0.292668	0.571237	0.264517	0.378744	0.373983	0.243854	0.243854	0.00837643	0.0776756	0.431594	382.289	525.292	0	381.985	525.228	0	383	529	0	6	4309	349	509	1	1.98843	0.502117	0	0.506108	0.202991	111.549	98.7168	11.1803	4.98125	5	84.5187	96.4676	-0.671767	516.482	0.647337	51.6334	522.263	0.0683299	0.0428473	1.1273	0.270939	0.270939	0.118971	0.121203	0.103349	0.0429389	0.0421759	0.0950383	0.0612415	0.168429	379.539	524.754	0	380.666	524.725	407	514	0	6	6	6	file:///R:/All_Staff/Drake%20Edwards/IF_Comet_Images/20191030_HeLa_iBRD4_dBET6_comet/Images/rtTA_DMSO_3%20%286%29-Image%20Export-12_EGFP_ORG.tif
145	7	rtTA	DMSO	3	25.4976	0.260405	6.6397					1	856.197	971.804	0	1739	858	971	1	1.00193	0.276556	1	0.787591	0.90062	48.0044	48.0104	22.8035	8.02302	7.07107	45	46.1321	-15.5524	155.77	0.966648	36.206	719.584	0.347814	0.0568856	0.153941	0.311009	0.54905	0.272225	0.413792	0.434302	0.247044	0.247044	0.0114064	0.0784942	0.477516	857.698	970.985	0	857.782	971.114	0	858	968	0	7	2169	828	980	1	2.61033	0.440981	0	0.413616	0.168551	89.2367	75.6637	7.28011	3.29443	3.16228	67.464	80.0914	-14.5818	402.132	0.532727	43.4829	253.359	0.0656443	0.0394293	0.823282	0.269017	0.269017	0.127143	0.116809	0.0984817	0.0419623	0.0419623	0.0948723	0.0602902	0.158419	855.697	972.072	0	854.925	972.357	875	988	0	7	7	7	file:///R:/All_Staff/Drake%20Edwards/IF_Comet_Images/20191030_HeLa_iBRD4_dBET6_comet/Images/rtTA_DMSO_3%20%286%29-Image%20Export-12_EGFP_ORG.tif
145	8	rtTA	DMSO	3	29.2181	0.295632	8.63783					1	207.982	1006.07	0	1463	206	1006	1	1.00137	0.269653	1	0.791667	0.895461	43.9832	44.2041	20.6155	7.38225	6.40312	41	42.3539	10.4558	143.286	0.964403	33.0603	558.019	0.325902	0.0522469	0.244811	0.296605	0.522194	0.270986	0.381421	0.386938	0.243381	0.243381	0.0105262	0.0670146	0.431373	205.015	1006.3	0	205.26	1006.29	0	205	1009	0	8	1987	234	1000	1	2.44873	0.262052	0	0.430087	0.177176	79.9925	69.1158	7.81025	3.26607	3	64.1857	77.197	16.728	375.406	0.552558	40.2466	234.208	0.0646677	0.040528	1.05665	0.267552	0.267552	0.126165	0.11787	0.0973831	0.041474	0.041474	0.0959574	0.0623675	0.166049	208.959	1006.15	0	209.986	1005.9	191	1023	0	8	8	8	file:///R:/All_Staff/Drake%20Edwards/IF_Comet_Images/20191030_HeLa_iBRD4_dBET6_comet/Images/rtTA_DMSO_3%20%286%29-Image%20Export-12_EGFP_ORG.tif
145	9	rtTA	DMSO	3	47.2652	0.438933	20.7463					1	97.824	1124.4	0	2531	95	1125	1	1.0016	0.178997	1	0.752378	0.80136	57.2261	58.2495	26.9258	9.4863	8.24621	56.1538	56.3019	24.9113	199.222	0.955094	43.327	862.569	0.301652	0.0344091	0.202686	0.295323	0.472068	0.264189	0.340802	0.340703	0.248417	0.248417	0.0083727	0.0492497	0.371237	94.2255	1124.63	0	94.4002	1124.73	0	86	1122	0	9	5775	138	1128	1	1.89891	0.430039	0	0.48286	0.199671	123.827	114.756	15.2643	5.82348	5.65685	98.5651	111.792	6.54174	602.87	0.657558	58.4468	674.804	0.0668193	0.0378805	1.71696	0.272831	0.272831	0.116428	0.116849	0.0978485	0.0387579	0.0382544	0.09486	0.0594721	0.156493	97.6075	1124.25	0	99.3245	1124.25	123	1119	0	9	9	9	file:///R:/All_Staff/Drake%20Edwards/IF_Comet_Images/20191030_HeLa_iBRD4_dBET6_comet/Images/rtTA_DMSO_3%20%286%29-Image%20Export-12_EGFP_ORG.tif
146	1	rtTA	DMSO	3	38.2749	0.232858	8.91261					1	908.839	49.6294	0	2362	907	48	1	1.00216	0.277954	1	0.753429	0.826589	55.9478	57.0088	26.3059	9.20383	8.06226	53.062	53.7431	-11.2141	189.496	0.957244	47.9458	1116.63	0.383116	0.0864118	0.161455	0.330755	0.646403	0.301546	0.472749	0.476982	0.26215	0.26215	0.0131742	0.102498	0.559251	906.31	47.9711	0	906.426	48.083	0	900	47	0	1	2420	943	53	1	2.98448	0.579737	0	0.366667	0.132656	104.976	88.2836	9	3.23569	3	72.7948	85.5347	-5.48713	478.794	0.480588	57.6816	338.942	0.0775921	0.0546578	2.37502	0.304387	0.304387	0.143487	0.140059	0.123934	0.0423438	0.0423438	0.106359	0.0700149	0.196704	909.131	49.9637	0	911.195	51.1388	920	72	0	1	1	1	file:///R:/All_Staff/Drake%20Edwards/IF_Comet_Images/20191030_HeLa_iBRD4_dBET6_comet/Images/rtTA_DMSO_3%20%287%29-Image%20Export-13_EGFP_ORG.tif
146	2	rtTA	DMSO	3	25.8626	0.323715	8.3721					1	809.187	56.7291	0	1211	808	56	1	1.00357	0.351078	1	0.757348	0.871879	40.6046	41.3401	18.4391	6.69335	5.83095	37.4767	38.0199	20.0149	132.114	0.954671	33.1296	522.723	0.352926	0.0788739	0.121411	0.335882	0.595209	0.301178	0.431646	0.430625	0.276844	0.276844	0.0120225	0.0880445	0.51006	807.927	56.302	0	808.002	56.398	0	804	59	0	2	1702	825	76	1	2.42211	0.33147	0	0.443229	0.18593	74.4363	63.561	6.40312	3.05591	3	58.6899	70.2281	23.9281	339.164	0.56573	40.9146	250.21	0.082208	0.0593271	0.145321	0.30248	0.30248	0.14356	0.147009	0.134218	0.045594	0.045594	0.108823	0.071801	0.205814	809.902	56.8975	0	810.031	56.9647	803	75	0	2	2	2	file:///R:/All_Staff/Drake%20Edwards/IF_Comet_Images/20191030_HeLa_iBRD4_dBET6_comet/Images/rtTA_DMSO_3%20%287%29-Image%20Export-13_EGFP_ORG.tif
146	3	rtTA	DMSO	3	42.154	0.377903	15.9301					1	728.368	203.951	0	1989	724	203	1	1.00211	0.218448	1	0.735849	0.810893	50.9573	52.1536	24.2074	8.3804	7.2111	49.2201	49.7266	-48.0919	175.566	0.94963	43.0291	807.617	0.342088	0.0627604	0.298753	0.322744	0.594965	0.296753	0.406042	0.40087	0.272435	0.272435	0.0107063	0.0744308	0.467277	723.895	202.728	0	724.122	202.922	0	719	204	0	3	3471	762	204	1	2.16135	0.496806	0	0.424276	0.166905	104.227	101	12	4.33173	4.12311	79.308	90.4548	-4.54576	511.208	0.587061	57.0536	490.601	0.0776226	0.0559091	2.0457	0.303456	0.303456	0.133303	0.141343	0.125719	0.0437018	0.0436713	0.106359	0.0705581	0.19823	728.785	204.196	0	730.801	204.542	697	206	0	3	3	3	file:///R:/All_Staff/Drake%20Edwards/IF_Comet_Images/20191030_HeLa_iBRD4_dBET6_comet/Images/rtTA_DMSO_3%20%287%29-Image%20Export-13_EGFP_ORG.tif
146	4	rtTA	DMSO	3	9.29497	0.647259	6.01625					1	141.997	213.215	0	79	143	211	1	1.45335	0.892675	1	0.658333	0.596488	15.6643	14.1421	4	1.7116	1.41421	7	7.05991	-84.1446	40.796	0.863388	10.3508	26.4901	0.317586	0.0183108	0.008649	0.346944	0.388205	0.313659	0.335318	0.335714	0.284932	0.284932	0.0157225	0.0256422	0.356405	142.866	213.839	0	142.873	213.835	0	142	212	0	4	311	136	215	1	1.57086	0.629417	0	0.523569	0.2712	27.8865	26.3059	4.24264	1.8971	2	19.5648	21.6697	80.5595	120.044	0.735225	13.6921	48.6078	0.0927901	0.0640879	0.215399	0.305928	0.305928	0.138305	0.156295	0.150774	0.0359045	0.0359045	0.105636	0.0759051	0.222187	141.972	213.144	0	141.775	213.058	142	222	0	4	4	4	file:///R:/All_Staff/Drake%20Edwards/IF_Comet_Images/20191030_HeLa_iBRD4_dBET6_comet/Images/rtTA_DMSO_3%20%287%29-Image%20Export-13_EGFP_ORG.tif
146	5	rtTA	DMSO	3	49.7377	0.32285	16.0578					1	335.39	266.861	0	1910	328	267	1	1.00158	0.244491	1	0.764306	0.838542	50.0787	51	23.7697	8.30078	7.2111	48	48.5589	25.8086	169.184	0.957633	42.6588	898.05	0.372778	0.0959487	0.0756202	0.342214	0.651087	0.300414	0.470183	0.475547	0.277272	0.277272	0.0114747	0.107919	0.565141	327.782	266.83	0	327.858	266.822	0	327	269	0	5	3484	369	270	1	2.13723	0.653816	0	0.458421	0.183716	109.64	99.8499	15.6205	4.63213	4.12311	75	82.9596	3.66	488.17	0.613056	54.9263	428.17	0.066865	0.0378576	3.88375	0.306355	0.306355	0.132672	0.122896	0.0980697	0.0463264	0.0429084	0.106187	0.067556	0.168643	335.636	266.823	0	339.519	266.882	323	291	0	5	5	5	file:///R:/All_Staff/Drake%20Edwards/IF_Comet_Images/20191030_HeLa_iBRD4_dBET6_comet/Images/rtTA_DMSO_3%20%287%29-Image%20Export-13_EGFP_ORG.tif
146	6	rtTA	DMSO	3	29.4929	0.291225	8.58905					1	993.925	411.825	0	1467	992	412	1	1.00107	0.202942	1	0.757748	0.891874	43.6806	43.9318	20.6155	7.3922	6.40312	41.7193	42.7717	85.1954	143.77	0.960393	36.1936	644.219	0.362768	0.0650568	0.0734361	0.329335	0.570291	0.301613	0.439141	0.460784	0.271946	0.166461	0.0114529	0.0831421	0.512673	991.694	411.481	0	991.763	411.504	0	991	405	0	6	1928	1021	412	1	2.51367	0.37799	0	0.430357	0.170627	81.4134	70.0071	8.06226	3.17222	3	63	75.3733	5.88866	376.82	0.543711	45.1124	264.7	0.0736706	0.0522469	1.0561	0.304677	0.304677	0.141863	0.137292	0.11986	0.0436866	0.0436866	0.107774	0.0709607	0.19234	994.517	412.141	0	995.571	412.069	970	415	0	6	6	6	file:///R:/All_Staff/Drake%20Edwards/IF_Comet_Images/20191030_HeLa_iBRD4_dBET6_comet/Images/rtTA_DMSO_3%20%287%29-Image%20Export-13_EGFP_ORG.tif
146	7	rtTA	DMSO	3	23.5539	0.3662	8.62543					1	173.953	1029.31	0	1082	174	1030	1	1.00283	0.341012	1	0.769559	0.898083	38.3014	38.0789	17.72	6.37217	5.65685	35.2821	36.0056	23.1179	123.044	0.961351	31.0716	442.725	0.344472	0.0651865	0.254167	0.329091	0.554681	0.298766	0.409173	0.412589	0.270741	0.270741	0.0122601	0.0728281	0.475578	173.245	1029.54	0	173.46	1029.67	0	171	1026	0	7	1794	184	1052	1	2.20856	0.251785	0	0.474352	0.201267	72.0959	62.7694	6.7082	3.23857	3.16228	58.6797	69.7732	42.8064	334.68	0.600301	39.2149	255.8	0.0767758	0.0583505	0.226896	0.299306	0.299306	0.13906	0.142586	0.130114	0.0405127	0.0405127	0.107282	0.0710647	0.201282	174.392	1029.27	0	174.25	1029.1	173	1049	0	7	7	7	file:///R:/All_Staff/Drake%20Edwards/IF_Comet_Images/20191030_HeLa_iBRD4_dBET6_comet/Images/rtTA_DMSO_3%20%287%29-Image%20Export-13_EGFP_ORG.tif
146	8	rtTA	DMSO	3	29.2954	0.581187	17.0261					1	319.839	1079.26	0	868	319	1079	1	1.00401	0.291617	1	0.773619	0.826151	34.0543	34.7851	15.6205	5.60636	5	32	32.5741	0.041218	114.904	0.946049	28.8918	287.533	0.309071	0.0197757	0.10423	0.317861	0.428946	0.294814	0.331259	0.326406	0.277821	0.277821	0.00775069	0.0288965	0.348379	319.067	1078.71	0	318.963	1078.71	0	320	1080	0	8	2749	345	1079	1	1.63929	0.394717	0	0.570569	0.257849	78.7843	73.1642	10	4.51398	4.47214	65	72.3872	-3.3056	366.024	0.720482	40.0183	399.008	0.0795758	0.0594491	0.33159	0.307118	0.307118	0.12993	0.145147	0.131212	0.04271	0.04271	0.106769	0.0719786	0.20647	319.857	1079.22	0	320.116	1079.43	331	1066	0	8	8	8	file:///R:/All_Staff/Drake%20Edwards/IF_Comet_Images/20191030_HeLa_iBRD4_dBET6_comet/Images/rtTA_DMSO_3%20%287%29-Image%20Export-13_EGFP_ORG.tif
146	9	rtTA	DMSO	3	29.2872	0.264916	7.75865					1	849.708	1133.5	0	1856	850	1133	1	1.00189	0.276152	1	0.773011	0.87956	49.5859	50.2892	23.2594	8.23986	7.2111	47.3523	47.6577	7.50872	162.84	0.965159	41.2828	879.415	0.389624	0.0773938	0.0597567	0.338354	0.64622	0.301335	0.473823	0.489967	0.276097	0.276097	0.0116444	0.0993441	0.548318	849.923	1133.57	0	849.98	1133.55	0	850	1134	0	9	2332	882	1135	1	2.61284	0.440192	0	0.410563	0.162218	92.5519	79.2275	7.2111	3.32959	3.16228	69.8621	83.1027	0.296352	425.03	0.532968	50.3812	316.931	0.073228	0.0517433	0.181538	0.300511	0.300511	0.140338	0.135905	0.117159	0.0436866	0.0436866	0.106736	0.0700354	0.191623	849.569	1133.62	0	849.491	1133.46	872	1122	0	9	9	9	file:///R:/All_Staff/Drake%20Edwards/IF_Comet_Images/20191030_HeLa_iBRD4_dBET6_comet/Images/rtTA_DMSO_3%20%287%29-Image%20Export-13_EGFP_ORG.tif
146	10	rtTA	DMSO	3	34.7791	0.232204	8.07585					1	581.702	1155.62	0	2696	581	1154	1	1.00223	0.308302	1	0.761582	0.867357	60.0468	60.2163	28.0179	9.87785	8.60233	56.5945	57.1219	-48.5284	197.636	0.968391	49.8932	1251.38	0.39353	0.0668955	0.207817	0.338567	0.64303	0.302383	0.46416	0.474327	0.268772	0.268772	0.0117204	0.0895873	0.529259	581.446	1154.01	0	581.443	1154.21	0	587	1154	0	10	2794	613	1171	1	2.94216	0.427813	0	0.369919	0.144497	107.166	90.471	7.81025	3.4301	3.16228	80.1542	96.8641	-12.4716	492.934	0.490778	59.2655	378.452	0.0749065	0.0510414	0.840477	0.301457	0.301457	0.1435	0.135452	0.118608	0.0453956	0.0453956	0.10741	0.0683453	0.18893	581.597	1156.22	0	581.952	1156.98	610	1163	0	10	10	10	file:///R:/All_Staff/Drake%20Edwards/IF_Comet_Images/20191030_HeLa_iBRD4_dBET6_comet/Images/rtTA_DMSO_3%20%287%29-Image%20Export-13_EGFP_ORG.tif
146	11	rtTA	DMSO	3	26.9981	0.508078	13.7171					1	424.74	1331.81	0	1201	426	1332	1	1.00425	0.335596	1	0.77086	0.85706	40.3367	40.4969	18.4391	6.61553	5.83095	37	37.9974	-84.3126	132.7	0.95507	32.7814	430.57	0.325658	0.0305181	0.108067	0.315648	0.474586	0.295328	0.35851	0.351293	0.276585	0.276585	0.007814	0.0442221	0.388891	426.015	1332.71	0	425.968	1332.61	0	429	1331	0	11	3021	398	1334	1	1.79535	0.214108	0	0.537162	0.250929	83.9558	75.6637	10	4.51791	4.47214	72.4971	82.0088	75.3732	388.96	0.688547	43.7897	444.71	0.082475	0.0577249	0.608793	0.298314	0.298314	0.133505	0.147206	0.132906	0.0468605	0.0468605	0.107005	0.0711035	0.208713	424.839	1331.65	0	424.251	1331.49	414	1349	0	11	11	11	file:///R:/All_Staff/Drake%20Edwards/IF_Comet_Images/20191030_HeLa_iBRD4_dBET6_comet/Images/rtTA_DMSO_3%20%287%29-Image%20Export-13_EGFP_ORG.tif
147	1	rtTA	DMSO	3	24.4468	0.258068	6.30894					1	113.978	50.8829	0	1440	113	51	1	1.00155	0.217893	1	0.761099	0.878414	43.3576	43.909	20.2485	7.27972	6.32456	41.7193	42.3159	64.1044	143.528	0.957447	40.5097	648.767	0.401587	0.0505379	0.102188	0.379858	0.588602	0.334791	0.450533	0.457008	0.289998	0.289998	0.0147968	0.0647663	0.50486	113.059	50.6672	0	113.14	50.6056	0	110	47	0	1	1345	133	67	1	3.13608	0.238651	0	0.367687	0.140489	74.2609	61.131	5.38516	2.47112	2.23607	57.9828	72.1151	14.9622	346.852	0.466285	49.1995	225.662	0.0968833	0.0662852	0.165696	0.342016	0.342016	0.166214	0.167779	0.156344	0.0526894	0.0526894	0.116456	0.0777345	0.232391	114.74	51.0855	0	114.876	51.1799	133	61	0	1	1	1	file:///R:/All_Staff/Drake%20Edwards/IF_Comet_Images/20191030_HeLa_iBRD4_dBET6_comet/Images/rtTA_DMSO_3%20%288%29-Image%20Export-14_EGFP_ORG.tif
147	2	rtTA	DMSO	3	35.9569	0.176246	6.33725					1	443.467	385.254	0	2648	442	385	1	1.0027	0.350282	1	0.775176	0.876828	59.9614	60.4152	27.8568	9.8077	8.544	55	56.1625	13.0444	194.808	0.966953	55.3738	1383.77	0.454795	0.0734722	0.118732	0.387167	0.677684	0.339716	0.522573	0.532906	0.301228	0.301228	0.0172723	0.0951707	0.602243	441.029	384.553	0	441.144	384.581	0	438	384	0	2	1966	478	386	1	3.68241	0.481469	0	0.320091	0.113819	101.954	82.9699	8	2.73917	2.82843	72.9718	89.3593	4.92853	465.896	0.410053	64.2336	296.064	0.085275	0.050782	1.84307	0.338079	0.338079	0.16428	0.150592	0.126421	0.0543984	0.0543984	0.114813	0.0757318	0.209903	444.891	385.458	0	446.595	386.16	459	408	0	2	2	2	file:///R:/All_Staff/Drake%20Edwards/IF_Comet_Images/20191030_HeLa_iBRD4_dBET6_comet/Images/rtTA_DMSO_3%20%288%29-Image%20Export-14_EGFP_ORG.tif
147	3	rtTA	DMSO	3	26.4579	0.180179	4.76715					1	619.572	438.497	0	1884	619	439	1	1.00144	0.281118	1	0.785	0.889069	49.9825	50.01	23.3238	8.33666	7.2111	47	47.9669	83.0446	163.184	0.96665	47.2002	956.081	0.444785	0.0646983	0.111546	0.394247	0.656458	0.342031	0.507474	0.519005	0.303181	0.303181	0.0189346	0.0860544	0.577111	618.573	437.705	0	618.668	437.763	0	617	435	0	3	1356	638	459	1	3.7649	0.316041	0	0.326118	0.118483	82.6061	66.2873	5	2.32059	2.23607	62	78.3721	-83.4462	379.234	0.406475	53.6899	210.126	0.0856489	0.0583658	1.29718	0.346151	0.346151	0.16571	0.15496	0.139361	0.0543984	0.0543984	0.113315	0.0759672	0.216022	620.427	438.282	0	620.828	439.515	639	424	0	3	3	3	file:///R:/All_Staff/Drake%20Edwards/IF_Comet_Images/20191030_HeLa_iBRD4_dBET6_comet/Images/rtTA_DMSO_3%20%288%29-Image%20Export-14_EGFP_ORG.tif
147	4	rtTA	DMSO	3	32.229	0.245942	7.92648					1	145.221	508.952	0	1581	142	508	1	1.00084	0.166896	1	0.780741	0.874813	45.1839	46.0109	21.8403	7.67631	6.7082	43.9557	44.5501	48.0908	150.7	0.964024	43.0074	774.247	0.429892	0.0496834	0.0921537	0.383017	0.644984	0.335995	0.48972	0.514	0.298299	0.298299	0.0159076	0.0803215	0.552209	142.041	508.557	0	142.132	508.544	0	140	509	0	4	1753	172	509	1	2.7757	0.460913	0	0.391907	0.142986	83.1485	71.5891	8	2.93074	2.82843	62	73.7897	3.84655	392.508	0.500143	52.7991	252.527	0.0792859	0.0460212	2.27647	0.339071	0.339071	0.158081	0.144054	0.117266	0.0536507	0.0536507	0.115336	0.0761143	0.197101	145.739	509.132	0	148.007	509.32	159	524	0	4	4	4	file:///R:/All_Staff/Drake%20Edwards/IF_Comet_Images/20191030_HeLa_iBRD4_dBET6_comet/Images/rtTA_DMSO_3%20%288%29-Image%20Export-14_EGFP_ORG.tif
147	5	rtTA	DMSO	3	55.779	0.258833	14.4374					1	302.942	794.829	0	2223	292	795	1	1.00073	0.0944096	1	0.762346	0.874411	53.3018	53.7587	25.9422	8.98273	8	52.3259	53.0638	-33.2804	178.738	0.964007	50.2798	1195.02	0.441108	0.0889906	0.229095	0.373495	0.690623	0.335199	0.537569	0.556466	0.300008	0.300008	0.0156279	0.112241	0.636656	292.094	794.622	0	292.316	794.679	0	291	794	0	5	3053	335	796	1	2.39359	0.685891	0	0.382007	0.14919	110.132	107.168	16.1245	4.5248	3.60555	72.6717	80.1432	-1.15641	507.106	0.546545	63.3664	417.327	0.0795453	0.0395209	5.00917	0.344656	0.344656	0.149097	0.136694	0.111482	0.0543679	0.0450752	0.111575	0.0696323	0.183028	305.67	794.869	0	310.679	794.938	308	817	0	5	5	5	file:///R:/All_Staff/Drake%20Edwards/IF_Comet_Images/20191030_HeLa_iBRD4_dBET6_comet/Images/rtTA_DMSO_3%20%288%29-Image%20Export-14_EGFP_ORG.tif
147	6	rtTA	DMSO	3	24.1761	0.220613	5.33356					1	890.888	1033.17	0	1654	891	1033	1	1.0012	0.21517	1	0.782033	0.895419	46.439	47.0744	22.0907	7.82421	7	44	45.3512	-4.71083	152.356	0.964994	43.6093	829.986	0.428405	0.068101	0.106425	0.373724	0.637888	0.338056	0.501805	0.519966	0.304387	0.304387	0.0144566	0.0893856	0.579278	890.549	1032.69	0	890.647	1032.74	0	889	1031	0	6	1497	919	1031	1	3.21127	0.245707	0	0.360029	0.140069	79.3417	65.307	5.09902	2.55928	2.23607	61.9336	76.9094	-20.9618	366.476	0.459908	51.5365	234.936	0.0881399	0.0584573	0.249683	0.3393	0.3393	0.166247	0.156938	0.139452	0.0551003	0.0551003	0.116395	0.0767607	0.217956	891.28	1033.44	0	891.154	1033.66	874	1016	0	6	6	6	file:///R:/All_Staff/Drake%20Edwards/IF_Comet_Images/20191030_HeLa_iBRD4_dBET6_comet/Images/rtTA_DMSO_3%20%288%29-Image%20Export-14_EGFP_ORG.tif
147	7	rtTA	DMSO	3	34.0719	0.262513	8.94433					1	519.887	1102.96	0	1887	517	1102	1	1.00758	0.448167	1	0.78625	0.85685	51.8458	52.1536	22.6716	8.2471	7.2111	46.4761	46.3476	34.5643	166.356	0.961774	47.5973	899.607	0.408576	0.0671397	0.195104	0.458686	0.65034	0.337569	0.476739	0.477729	0.309026	0.309026	0.0181696	0.0849506	0.541024	517.336	1102.64	0	517.53	1102.66	0	516	1105	0	7	2110	550	1107	1	2.78385	0.452086	0	0.397139	0.154113	91.1418	78.339	8.06226	3.1587	3	67.082	81.2961	14.7107	414.788	0.509785	56.9136	320.221	0.0844205	0.0549325	1.611	0.336126	0.336126	0.161686	0.151763	0.131044	0.0551308	0.0551308	0.115974	0.0753644	0.210277	520.402	1102.99	0	521.995	1103.23	542	1113	0	7	7	7	file:///R:/All_Staff/Drake%20Edwards/IF_Comet_Images/20191030_HeLa_iBRD4_dBET6_comet/Images/rtTA_DMSO_3%20%288%29-Image%20Export-14_EGFP_ORG.tif
147	8	rtTA	DMSO	3	30.0622	0.412942	12.4139					1	107.712	1123.55	0	1602	107	1124	1	1.00303	0.294956	1	0.740981	0.812306	46.2302	47.0106	21.2603	7.55161	6.7082	44.0075	44.1735	-46.3418	157.426	0.953004	42.2779	619.027	0.353475	0.0297856	0.217568	0.353964	0.50338	0.325215	0.386409	0.386923	0.300252	0.300252	0.00984397	0.0411828	0.413291	106.537	1123.88	0	106.679	1124.05	0	104	1121	0	8	2504	138	1120	1	2.28523	0.325114	0	0.439452	0.176871	87.584	77.8781	8.06226	3.62886	3.60555	70.3785	82.826	-6.91647	421.788	0.581244	56.0387	435.429	0.10103	0.0700694	0.971941	0.333455	0.333455	0.159655	0.173893	0.165728	0.0522011	0.0522011	0.118733	0.0793187	0.244099	107.524	1122.76	0	108.373	1123.23	100	1102	0	8	8	8	file:///R:/All_Staff/Drake%20Edwards/IF_Comet_Images/20191030_HeLa_iBRD4_dBET6_comet/Images/rtTA_DMSO_3%20%288%29-Image%20Export-14_EGFP_ORG.tif
147	9	rtTA	DMSO	3	28.6771	0.462673	13.2681					1	314.093	1236.63	0	1462	314	1236	1	1.00699	0.337577	1	0.73913	0.715099	44.5705	45.5412	20.025	7.1043	6.32456	41.0554	41.9541	-18.5629	160.286	0.938684	42.8895	556.214	0.344801	0.0351568	0.0397135	0.35053	0.47895	0.324921	0.380447	0.379339	0.305379	0.305379	0.00903405	0.0402326	0.415724	314.543	1236.49	0	314.555	1236.53	0	317	1240	0	9	2726	289	1221	1	2.0752	0.247567	0	0.4979	0.194521	86.0809	77.6981	8.24621	3.93076	4	71.3492	83.4013	-5.83368	419.648	0.624871	57.1616	478.937	0.100519	0.0722668	0.431633	0.330266	0.330266	0.160117	0.175692	0.166934	0.054139	0.054139	0.119227	0.0805047	0.249088	314.271	1236.6	0	313.845	1236.67	339	1240	0	9	9	9	file:///R:/All_Staff/Drake%20Edwards/IF_Comet_Images/20191030_HeLa_iBRD4_dBET6_comet/Images/rtTA_DMSO_3%20%288%29-Image%20Export-14_EGFP_ORG.tif
147	10	rtTA	DMSO	3	27.1552	0.484127	13.1466					1	461.036	1270.51	0	1226	461	1271	1	1.00414	0.220006	1	0.729328	0.77711	40.0751	41.1096	18.3576	6.60353	5.83095	38.8909	39.0932	-8.5349	140.802	0.935164	37.6552	475.91	0.351843	0.0300297	0.105513	0.34316	0.488685	0.321839	0.388181	0.396643	0.300679	0.300679	0.00921145	0.0408654	0.419104	460.685	1270.97	0	460.79	1270.97	0	457	1274	0	10	2463	451	1245	1	1.99768	0.259155	0	0.509938	0.219337	80.4087	71.1758	8.24621	3.86754	4	67.3409	77.6616	65.6814	375.648	0.643165	50.4024	446.623	0.105146	0.0750744	0.579987	0.331701	0.331701	0.158998	0.181333	0.174594	0.0552987	0.0552987	0.117487	0.0811727	0.256493	461.486	1270.75	0	461.158	1270.27	457	1292	0	10	10	10	file:///R:/All_Staff/Drake%20Edwards/IF_Comet_Images/20191030_HeLa_iBRD4_dBET6_comet/Images/rtTA_DMSO_3%20%288%29-Image%20Export-14_EGFP_ORG.tif
147	11	rtTA	DMSO	3	46.3671	0.238725	11.069					1	584.508	1303.86	0	2595	580	1304	1	1.00353	0.369149	1	0.772321	0.861417	59.5995	59.6825	27.313	9.6661	8.48528	55	55.39	15.2174	194.566	0.964146	54.6443	1269.45	0.416571	0.0754482	0.0837461	0.375616	0.652247	0.333197	0.489191	0.490372	0.291875	0.291875	0.0147645	0.090218	0.567586	579.441	1303.95	0	579.522	1303.97	0	579	1301	0	11	2708	621	1305	1	2.96522	0.631473	0	0.348206	0.116684	112.827	100.045	12	3.41343	3	75.1783	87.4858	8.29548	540.036	0.476257	70.0268	398.081	0.0821546	0.047837	3.65086	0.35877	0.35877	0.153905	0.147002	0.122438	0.0552987	0.0543526	0.114921	0.0758063	0.202762	585.635	1303.76	0	589.286	1303.77	573	1276	0	11	11	11	file:///R:/All_Staff/Drake%20Edwards/IF_Comet_Images/20191030_HeLa_iBRD4_dBET6_comet/Images/rtTA_DMSO_3%20%288%29-Image%20Export-14_EGFP_ORG.tif
148	1	rtTA	DMSO	3	47.0873	0.43234	20.3577					1	499.641	84.797	0	1205	490	85	1	1.00146	0.236819	1	0.792242	0.909329	39.7566	39.8246	18.9737	6.75335	6	37.7066	38.6256	10.3788	129.044	0.964	28.8832	468.825	0.310384	0.079469	0.238441	0.284932	0.560815	0.262575	0.389067	0.379294	0.242939	0.242939	0.00849452	0.0879218	0.470237	489.759	85.1367	0	489.991	85.1909	0	489	87	0	1	3643	526	86	1	1.64257	0.578563	0	0.583067	0.260169	95.5222	87.1321	17	5.59396	5	69.622	77.9116	6.70843	419.476	0.719463	35.4826	357.066	0.0466468	0.0354009	3.80352	0.261982	0.261982	0.0985628	0.0980144	0.0747234	0.0258946	0.0258946	0.098104	0.0621245	0.139971	499.029	84.6347	0	502.833	84.6668	482	103	0	1	1	1	file:///R:/All_Staff/Drake%20Edwards/IF_Comet_Images/20191030_HeLa_iBRD4_dBET6_comet/Images/rtTA_DMSO_3%20%289%29-Image%20Export-15_EGFP_ORG.tif
148	2	rtTA	DMSO	3	65.0075	0.3064	19.9183					1	571.819	374.705	0	1940	556	375	1	1.00932	0.476872	1	0.793781	0.872212	53.0052	52.4976	23.0868	8.37718	7.28011	45.8929	46.5901	19.8452	167.184	0.965414	37.4837	837.927	0.339132	0.0986343	0.348434	0.297139	0.602564	0.26397	0.431921	0.439231	0.238788	0.238788	0.0110598	0.103383	0.5364	555.119	374.986	0	555.462	374.922	0	550	372	0	2	4034	602	375	1	1.91724	0.738073	0	0.500248	0.203727	116.153	111.364	21.0238	6.05505	5	71	78.3707	1.95015	498.826	0.642306	43.9415	370.156	0.0456779	0.0302739	7.61661	0.267597	0.267597	0.102667	0.0917591	0.0700847	0.0241855	0.0241855	0.0974713	0.0586617	0.121111	572.069	374.696	0	579.685	374.6	531	383	0	2	2	2	file:///R:/All_Staff/Drake%20Edwards/IF_Comet_Images/20191030_HeLa_iBRD4_dBET6_comet/Images/rtTA_DMSO_3%20%289%29-Image%20Export-15_EGFP_ORG.tif
148	3	rtTA	DMSO	3	26.4251	0.304521	8.04701					1	230.348	780.938	0	1274	231	781	1	1.0039	0.346119	1	0.776829	0.880107	41.6134	41.6773	19	6.87848	6	38.5052	39.0413	-5.6049	134.872	0.958976	30.4434	492.334	0.320211	0.0646982	0.240923	0.294942	0.51516	0.267047	0.386447	0.392355	0.25124	0.25124	0.00995759	0.0744285	0.450217	230.878	780.667	0	231.116	780.702	0	231	776	0	3	2006	203	780	1	2.30088	0.532387	0	0.449373	0.194964	82.6424	71.5681	8	3.38608	3.16228	60.351	69.9569	1.81066	359.578	0.588356	34.4175	215.572	0.0489662	0.047837	1.66102	0.257588	0.257588	0.113215	0.107464	0.0891432	0.026627	0.026627	0.101399	0.0659346	0.158953	231.509	780.881	0	229.861	781.088	245	795	0	3	3	3	file:///R:/All_Staff/Drake%20Edwards/IF_Comet_Images/20191030_HeLa_iBRD4_dBET6_comet/Images/rtTA_DMSO_3%20%289%29-Image%20Export-15_EGFP_ORG.tif
149	1	rtTA	dBET6	1	28.6797	0.330197	9.46997					1	453.78	208.738	0	2428	458	211	1	1.00177	0.256578	1	0.788312	0.869504	56.5439	57.4891	26.4008	9.31552	8.06226	54	54.651	-54.1333	187.324	0.963875	44.3687	987.125	0.335836	0.0681621	0.168116	0.29955	0.566751	0.279048	0.406559	0.410956	0.263172	0.263172	0.00781832	0.0792091	0.473716	458.001	210.548	0	457.908	210.688	0	458	207	0	1	3500	421	196	1	2.37055	0.469509	0	0.4245	0.179975	108.789	96.8762	11.6619	4.36567	4.12311	82.6259	96.0532	7.92786	494.348	0.569986	58.1295	486.63	0.0841688	0.048188	1.09231	0.280079	0.280079	0.140071	0.139037	0.125643	0.05243	0.05243	0.0975166	0.0619646	0.188632	451.38	208.374	0	450.916	207.385	464	239	0	1	1	1	file:///R:/All_Staff/Drake%20Edwards/IF_Comet_Images/20191030_HeLa_iBRD4_dBET6_comet/Images/rtTA_dBET6_1%20%281%29-Image%20Export-135_EGFP_ORG.tif
149	2	rtTA	dBET6	1	59.8945	0.177791	10.6487					1	892.009	227.771	0	2994	880	229	1	1.05901	0.698237	1	0.753018	0.823026	72.989	71.4703	25.0599	9.91601	8.94427	50.1024	52.2504	-12.1754	213.808	0.967992	51.9006	1568.22	0.403769	0.123079	0.256802	0.308766	0.684031	0.285168	0.523788	0.544854	0.262852	0.262852	0.0101816	0.135711	0.663264	887.123	227.338	0	887.379	227.352	0	889	226	0	2	2621	934	225	1	3.46094	0.723242	0	0.331018	0.118421	124.857	106.075	11.4018	3.29129	3	70.7369	86.2257	-3.38716	527.38	0.448149	63.9364	339.106	0.075597	0.0397803	3.43559	0.279973	0.279973	0.141766	0.129381	0.108797	0.0545968	0.0545968	0.0953801	0.0622504	0.177443	893.863	228.302	0	897.298	228.25	897	251	0	2	2	2	file:///R:/All_Staff/Drake%20Edwards/IF_Comet_Images/20191030_HeLa_iBRD4_dBET6_comet/Images/rtTA_dBET6_1%20%281%29-Image%20Export-135_EGFP_ORG.tif
149	3	rtTA	dBET6	1	42.2992	0.363704	15.3844					1	541.374	247.471	0	1883	536	250	1	1.00153	0.263618	1	0.784583	0.872653	49.848	50.448	23.7697	8.31056	7.2111	47	48.0848	-13.327	164.668	0.965146	38.5544	787.866	0.341878	0.0720073	0.20762	0.299916	0.585519	0.27938	0.41841	0.421942	0.260822	0.260822	0.00750421	0.0877278	0.486381	536.419	249.884	0	536.514	249.699	0	534	254	0	3	3447	574	249	1	2.10553	0.470571	0	0.456375	0.168651	101.784	95.462	13.1529	4.38205	4.12311	79.1538	89.8102	4.3507	506.794	0.589937	53.8822	450.341	0.0781186	0.0417105	2.24147	0.278386	0.278386	0.128905	0.130647	0.113382	0.0513619	0.0513619	0.0938608	0.0604521	0.176623	541.915	246.999	0	544.028	246.253	543	226	0	3	3	3	file:///R:/All_Staff/Drake%20Edwards/IF_Comet_Images/20191030_HeLa_iBRD4_dBET6_comet/Images/rtTA_dBET6_1%20%281%29-Image%20Export-135_EGFP_ORG.tif
149	4	rtTA	dBET6	1	107.331	0.522603	56.0917					1	120.247	300.383	0	1797	92	301	1	1.00251	0.272475	1	0.780287	0.847286	48.7823	49.6588	23	8.01941	7.07107	46	46.9365	-8.5786	163.254	0.957379	38.1702	703.752	0.325765	0.0606698	0.210876	0.302815	0.544259	0.278615	0.391626	0.399619	0.261814	0.261814	0.00717579	0.0722073	0.450668	91.7544	301.221	0	91.9416	301.318	0	90	300	0	4	6913	141	302	1	2.09337	0.899096	0	0.46637	0.176794	175.531	182.617	24.5153	7.02834	6	80	76.8389	1.02466	700.978	0.70584	64.1745	770.393	0.0700999	0.0241474	9.91515	0.275196	0.275196	0.108955	0.111441	0.0891203	0.0515297	0.0427863	0.0856953	0.0546502	0.138033	117.69	300.097	0	127.605	300.14	96	278	0	4	4	4	file:///R:/All_Staff/Drake%20Edwards/IF_Comet_Images/20191030_HeLa_iBRD4_dBET6_comet/Images/rtTA_dBET6_1%20%281%29-Image%20Export-135_EGFP_ORG.tif
149	5	rtTA	dBET6	1	41.4197	0.273498	11.3282					1	910.947	448.056	0	2901	910	449	1	1.09078	0.750195	1	0.719494	0.819776	74.8004	73.2462	24.1661	9.56288	8.544	47.8519	49.4593	68.4255	210.878	0.969586	49.975	1216.8	0.354101	0.0644693	0.157989	0.305547	0.548699	0.280758	0.41944	0.431251	0.262547	0.262547	0.00857045	0.0768942	0.489857	909.105	448.349	0	909.261	448.319	0	901	439	0	5	3459	949	453	1	2.679	0.512878	0	0.387346	0.155873	116.367	98.4124	12.1655	4.04739	4	81.3173	99.8965	27.4661	528.074	0.523615	63.2625	458.073	0.0785191	0.0441978	1.48567	0.283803	0.283803	0.141527	0.132429	0.1168	0.0506447	0.0506447	0.0969027	0.0607387	0.17842	910.876	447.819	0	912.362	447.836	905	483	0	5	5	5	file:///R:/All_Staff/Drake%20Edwards/IF_Comet_Images/20191030_HeLa_iBRD4_dBET6_comet/Images/rtTA_dBET6_1%20%281%29-Image%20Export-135_EGFP_ORG.tif
149	6	rtTA	dBET6	1	26.328	0.387303	10.1969					1	938.912	591.15	0	1593	940	591	1	1.00268	0.211324	1	0.769565	0.899459	45.5908	46.5725	21.4709	7.64553	6.7082	43.8406	44.5611	-12.1093	149.184	0.966333	35.2109	592.165	0.32372	0.0430762	0.0691315	0.298512	0.497734	0.279452	0.371729	0.381888	0.263584	0.263584	0.00690029	0.0556305	0.41326	939.706	590.292	0	939.736	590.355	0	939	586	0	6	2636	931	619	1	2.20866	0.141612	0	0.468622	0.197425	86.4118	75.4718	8.06226	3.82479	4	72.832	85.541	-81.6766	409.616	0.597868	47.3936	374.323	0.0866102	0.0498207	0.590809	0.278492	0.278492	0.137373	0.142004	0.131014	0.0516823	0.0516823	0.0969508	0.0619139	0.191333	938.429	591.041	0	938.413	591.631	962	599	0	6	6	6	file:///R:/All_Staff/Drake%20Edwards/IF_Comet_Images/20191030_HeLa_iBRD4_dBET6_comet/Images/rtTA_dBET6_1%20%281%29-Image%20Export-135_EGFP_ORG.tif
149	7	rtTA	dBET6	1	28.3016	0.399273	11.3001					1	875.874	798.189	0	1363	875	798	1	1.00321	0.318598	1	0.773114	0.882858	42.8166	42.9535	19.8494	7.10965	6.32456	39.802	40.5855	-81.2617	139.286	0.963251	32.9029	502.162	0.319005	0.0495766	0.228926	0.299229	0.492103	0.278838	0.368424	0.36611	0.263096	0.263096	0.00757885	0.0584392	0.417456	875.172	797.451	0	875.392	797.517	0	873	798	0	7	2369	895	818	1	2.15463	0.32609	0	0.483568	0.207148	82.7396	73.0068	8.24621	3.70522	3.60555	66.7307	78.2169	66.1378	379.094	0.609781	44.4106	333.762	0.0844625	0.0495689	0.475255	0.279225	0.279225	0.13707	0.140887	0.128092	0.0526589	0.0526589	0.0961024	0.0624714	0.191188	876.015	798.121	0	876.151	798.576	893	785	0	7	7	7	file:///R:/All_Staff/Drake%20Edwards/IF_Comet_Images/20191030_HeLa_iBRD4_dBET6_comet/Images/rtTA_dBET6_1%20%281%29-Image%20Export-135_EGFP_ORG.tif
149	8	rtTA	dBET6	1	24.5616	0.357579	8.78271					1	746.502	828.58	0	1062	745	828	1	1.00307	0.343118	1	0.778022	0.887444	37.9657	38.1182	17.8045	6.3434	5.65685	34	35.6609	-12.5654	122.63	0.960651	29.0121	392.357	0.324346	0.0441901	0.110555	0.301152	0.478416	0.281671	0.369451	0.372198	0.26746	0.26746	0.00721764	0.0540028	0.414206	744.76	828.27	0	744.858	828.321	0	745	827	0	8	1499	768	837	1	2.40996	0.2849	0	0.453692	0.187508	69.1639	59.2284	6.7082	2.91784	2.82843	55	66.2975	-3.61198	316.954	0.565447	38.1884	218.391	0.0921759	0.0498054	0.603286	0.280888	0.280888	0.141438	0.145691	0.135882	0.0531014	0.0531014	0.0952423	0.0614366	0.195697	747.063	828.758	0	747.666	828.763	728	838	0	8	8	8	file:///R:/All_Staff/Drake%20Edwards/IF_Comet_Images/20191030_HeLa_iBRD4_dBET6_comet/Images/rtTA_dBET6_1%20%281%29-Image%20Export-135_EGFP_ORG.tif
149	9	rtTA	dBET6	1	35.5811	0.341569	12.1534					1	667.345	895.035	0	2321	668	895	1	1.00153	0.268031	1	0.767526	0.877399	55.3658	55.5428	26.3059	9.18475	8.06226	53	53.3399	8.84268	182.324	0.965273	43.0406	898.946	0.329446	0.0571298	0.163081	0.310948	0.540429	0.279485	0.38731	0.388556	0.257679	0.257679	0.00843262	0.0670866	0.443664	667.615	894.925	0	667.768	894.869	0	662	900	0	9	3372	705	900	1	2.41611	0.53323	0	0.438207	0.180399	109.793	94.3398	9.43398	4.12127	4	79.5954	92.8813	4.10679	484.654	0.567152	57.2711	466.338	0.0829175	0.0483253	0.240634	0.277745	0.277745	0.138336	0.138297	0.12491	0.0535897	0.0535897	0.0972895	0.0621317	0.185901	666.957	894.93	0	667.054	895.15	640	898	0	9	9	9	file:///R:/All_Staff/Drake%20Edwards/IF_Comet_Images/20191030_HeLa_iBRD4_dBET6_comet/Images/rtTA_dBET6_1%20%281%29-Image%20Export-135_EGFP_ORG.tif
149	10	rtTA	dBET6	1	60.2577	0.541542	32.6321					1	395.901	1220.85	0	1031	380	1222	1	1.00223	0.270081	1	0.753655	0.892889	36.9562	37.3363	17.6918	6.2395	5.38516	35	35.5829	-0.573096	120.458	0.95463	28.2699	396.43	0.32541	0.0560464	0.183411	0.30222	0.521447	0.2799	0.38451	0.388998	0.263828	0.263828	0.00850963	0.0663886	0.44062	379.555	1222.11	0	379.738	1222.11	0	379	1224	0	10	4055	420	1220	1	1.57138	0.738319	0	0.536376	0.238882	105.452	107.912	21.3776	6.26501	5.09902	68.3342	71.1224	-3.23776	461.858	0.74933	44.5659	468.272	0.073106	0.0280461	4.94483	0.279011	0.279011	0.11486	0.11548	0.0960861	0.0535134	0.0503853	0.0877675	0.0539912	0.143786	395.086	1220.98	0	400.011	1220.53	380	1204	0	10	10	10	file:///R:/All_Staff/Drake%20Edwards/IF_Comet_Images/20191030_HeLa_iBRD4_dBET6_comet/Images/rtTA_dBET6_1%20%281%29-Image%20Export-135_EGFP_ORG.tif
149	11	rtTA	dBET6	1	65.7683	0.381199	25.0708					1	579.698	1269.16	0	3761	570	1264	1	1.02592	0.5926	1	0.749801	0.785257	77.1064	77.8845	30.4138	11.1459	9.89949	63.0564	62.109	21.5427	245.33	0.959439	56.2041	1462.04	0.331033	0.0600367	0.439309	0.302159	0.516487	0.276867	0.388738	0.390776	0.261128	0.261128	0.00730133	0.0684425	0.451057	572.659	1266.01	0	573.008	1266.28	0	581	1267	0	11	6677	628	1276	1	2.18001	0.583629	0	0.442303	0.152918	149.188	138.004	18.6815	5.86233	5.38516	106.353	121.143	13.8955	740.742	0.598458	79.6901	900.661	0.0789197	0.0474479	1.88328	0.280919	0.280919	0.128532	0.13489	0.120142	0.0512093	0.0512093	0.0951556	0.0621734	0.183562	581.781	1271.63	0	583.466	1270.79	561	1297	0	11	11	11	file:///R:/All_Staff/Drake%20Edwards/IF_Comet_Images/20191030_HeLa_iBRD4_dBET6_comet/Images/rtTA_dBET6_1%20%281%29-Image%20Export-135_EGFP_ORG.tif
150	1	rtTA	dBET6	1	67.9315	0.286142	19.4381					1	205.022	522.4	0	2562	193	521	1	1.00185	0.318795	1	0.775424	0.890404	58.6282	59.0931	27.2947	9.66226	8.48528	55	55.5692	-10.7964	190.152	0.968803	43.3211	1142.48	0.351011	0.0910811	0.27634	0.288487	0.634211	0.269075	0.445931	0.454994	0.250431	0.250431	0.00850611	0.106238	0.538376	192.422	521.335	0	192.699	521.337	0	191	520	0	1	4212	241	524	1	2.39715	0.777058	0	0.396947	0.154405	135.475	130.311	18.3848	5.00701	4.12311	79.3374	85.2718	3.83657	585.488	0.57667	57.7963	457.949	0.0628824	0.0305028	6.37559	0.266514	0.266514	0.115824	0.108725	0.087541	0.043595	0.0370184	0.09209	0.0571808	0.142702	206.166	522.507	0	212.519	523.046	207	546	0	3	1	3	file:///R:/All_Staff/Drake%20Edwards/IF_Comet_Images/20191030_HeLa_iBRD4_dBET6_comet/Images/rtTA_dBET6_1%20%2810%29-Image%20Export-144_EGFP_ORG.tif
150	2	rtTA	dBET6	1	47.2467	0.276699	13.0731					1	763.114	530.72	0	2760	760	530	1	1.00129	0.261847	1	0.779661	0.888576	60.3079	60.4401	28.4429	10.0107	8.94427	57.4222	58.2037	8.33119	197.566	0.969271	45.389	1164	0.33756	0.0827649	0.0953988	0.288472	0.605142	0.268574	0.42174	0.418601	0.248692	0.248692	0.00782882	0.0960523	0.504082	760.046	529.839	0	760.096	529.92	0	763	534	0	2	3697	804	534	1	2.5934	0.642064	0	0.406487	0.165065	123.8	106.921	13.4164	4.27611	4	83.4323	94.9117	2.44962	530.52	0.547947	57.12	445.288	0.0660716	0.0428626	3.16718	0.265309	0.265309	0.126933	0.120446	0.102831	0.0426642	0.0426642	0.095743	0.0610753	0.165682	762.208	531.104	0	765.368	531.317	738	508	0	4	2	4	file:///R:/All_Staff/Drake%20Edwards/IF_Comet_Images/20191030_HeLa_iBRD4_dBET6_comet/Images/rtTA_dBET6_1%20%2810%29-Image%20Export-144_EGFP_ORG.tif
150	3	rtTA	dBET6	1	134.125	0.598926	80.3313					1	240.108	785.919	0	2075	200	784	1	1.00647	0.370578	1	0.741071	0.797332	53.3981	55.0818	24.1868	8.4668	7.28011	48.9398	49.5962	-2.89656	180.84	0.952928	40.5382	722.616	0.302701	0.0428168	0.410279	0.282124	0.458808	0.264956	0.348249	0.353475	0.247074	0.247074	0.00594473	0.0518	0.391199	200.701	784.602	0	201.104	784.528	0	205	784	0	3	10134	261	786	1	1.95168	0.90385	0	0.52291	0.183305	205.929	203.711	30.4631	9.05896	7.61577	93.5779	88.1063	1.04031	833.506	0.736831	66.4661	1079.09	0.0645914	0.0296178	11.1841	0.262943	0.262943	0.0961882	0.106482	0.0898299	0.0417334	0.0417334	0.0835132	0.0526806	0.133753	236.914	785.925	0	248.095	786.204	223	798	0	5	3	5	file:///R:/All_Staff/Drake%20Edwards/IF_Comet_Images/20191030_HeLa_iBRD4_dBET6_comet/Images/rtTA_dBET6_1%20%2810%29-Image%20Export-144_EGFP_ORG.tif
150	4	rtTA	dBET6	1	25.9183	0.243888	6.32117					1	558.864	862.273	0	1600	559	863	1	1.00255	0.344752	1	0.772947	0.889382	46.5798	46.3249	21.587	7.73019	7	42.9288	43.7242	-20.7086	150.356	0.966184	34.4359	684.939	0.352499	0.0715343	0.161756	0.295369	0.596643	0.271149	0.428087	0.439902	0.251911	0.251911	0.0101547	0.0908043	0.503624	558.581	862.923	0	558.742	862.943	0	556	861	0	4	1793	588	859	1	2.79324	0.380888	0	0.406024	0.162464	82.8098	69.2315	6.32456	2.94294	3	62.8167	76.5677	-4.9177	372.406	0.514048	41.3765	220.931	0.0680705	0.0460212	0.371198	0.26363	0.26363	0.130525	0.123219	0.107256	0.0446326	0.0446326	0.0945948	0.0619499	0.171832	559.171	861.99	0	558.974	861.675	582	863	0	6	4	6	file:///R:/All_Staff/Drake%20Edwards/IF_Comet_Images/20191030_HeLa_iBRD4_dBET6_comet/Images/rtTA_dBET6_1%20%2810%29-Image%20Export-144_EGFP_ORG.tif
150	5	rtTA	dBET6	1	45.4231	0.353501	16.0571					1	53.7399	1030.76	0	2542	49	1032	1	1.00151	0.176539	1	0.768905	0.875809	57.3351	58.1808	27.2947	9.52448	8.48528	55.8614	56.4346	43.9622	190.98	0.963791	43.0171	903.991	0.304448	0.0476082	0.307786	0.283345	0.503304	0.265538	0.355622	0.356344	0.249653	0.249653	0.00682039	0.0588577	0.398825	49.5505	1032.06	0	49.6971	1031.79	0	44	1035	0	5	3799	91	1032	1	2.35174	0.506637	0	0.432343	0.167134	114.054	100.245	12.0416	4.37094	4.12311	85.7645	98.3326	11.8772	534.45	0.56799	56.619	494.296	0.0726635	0.050248	2.92847	0.2645	0.2645	0.124712	0.130112	0.117037	0.043122	0.043122	0.0958547	0.0631205	0.181785	53.5334	1029.76	0	56.4451	1030.07	22	1023	0	7	5	7	file:///R:/All_Staff/Drake%20Edwards/IF_Comet_Images/20191030_HeLa_iBRD4_dBET6_comet/Images/rtTA_dBET6_1%20%2810%29-Image%20Export-144_EGFP_ORG.tif
150	6	rtTA	dBET6	1	29.3166	0.299016	8.76616					1	428.105	1026.59	0	1858	428	1027	1	1.00134	0.25628	1	0.758367	0.893321	49.4632	49.4975	23.6008	8.26406	7.2111	47.1495	47.8112	11.3239	161.668	0.965195	36.6481	717.08	0.32723	0.0588388	0.100366	0.291951	0.528771	0.269472	0.385942	0.387655	0.253864	0.253864	0.00862005	0.070325	0.445762	428.099	1027.12	0	428.18	1027.06	0	433	1028	0	6	2428	460	1031	1	2.5386	0.366668	0	0.437951	0.179361	91.594	77.3692	7.61577	3.48844	3.60555	71	85.2146	3.29679	412.444	0.549446	45.4626	305.883	0.0727092	0.0453956	0.173103	0.264118	0.264118	0.129893	0.125981	0.112261	0.0434119	0.0434119	0.0961141	0.0608934	0.173312	428.065	1026.4	0	428.048	1026.23	434	1004	0	8	6	8	file:///R:/All_Staff/Drake%20Edwards/IF_Comet_Images/20191030_HeLa_iBRD4_dBET6_comet/Images/rtTA_dBET6_1%20%2810%29-Image%20Export-144_EGFP_ORG.tif
150	7	rtTA	dBET6	1	33.5468	0.243557	8.17056					1	833.133	1244.89	0	2232	832	1245	1	1.00245	0.203604	1	0.794589	0.87695	53.8974	56.4358	25.5539	8.98908	8	52	52.7684	-32.1449	178.84	0.96854	41.4862	940.151	0.34934	0.0661631	0.153999	0.289036	0.620584	0.271152	0.421215	0.426734	0.249973	0.249973	0.00892526	0.0903117	0.485328	831.516	1244.66	0	831.667	1244.69	0	832	1243	0	7	2319	866	1239	1	2.94356	0.440466	0	0.382169	0.148378	97.9614	82.5651	8.24621	3.2027	3	73	87.9468	-3.82196	443.17	0.491366	50.4171	302.707	0.0731517	0.0515145	1.24774	0.272923	0.272923	0.133732	0.130534	0.119356	0.0444038	0.0444038	0.0960789	0.0623293	0.181613	833.297	1245.03	0	834.544	1245.08	806	1260	0	9	7	9	file:///R:/All_Staff/Drake%20Edwards/IF_Comet_Images/20191030_HeLa_iBRD4_dBET6_comet/Images/rtTA_dBET6_1%20%2810%29-Image%20Export-144_EGFP_ORG.tif
151	1	rtTA	dBET6	1	31.4671	0.354224	11.1464					1	92.9843	262.775	0	1736	93	257	1	1.0012	0.260193	1	0.770186	0.903051	47.8365	48.0937	23	8.05324	7.07107	45	46.1889	81.0399	155.426	0.96848	32.7149	663.068	0.31194	0.0695811	0.268769	0.268238	0.534356	0.249732	0.381951	0.386892	0.236744	0.236744	0.00749264	0.0808885	0.453056	92.5567	257.412	0	92.8018	257.522	0	89	258	0	1	3620	88	293	1	1.9296	0.187385	0	0.507003	0.238022	95.0036	84.1487	12	4.91242	5	80.3595	93.3207	-38.7372	437.17	0.656511	41.6456	363.709	0.0585336	0.0287938	1.75878	0.244801	0.244801	0.11195	0.100472	0.0824445	0.0394751	0.0394751	0.0881046	0.0521866	0.129564	93.3704	263.56	0	93.0718	265.293	116	257	0	1	1	1	file:///R:/All_Staff/Drake%20Edwards/IF_Comet_Images/20191030_HeLa_iBRD4_dBET6_comet/Images/rtTA_dBET6_1%20%282%29-Image%20Export-136_EGFP_ORG.tif
151	2	rtTA	dBET6	1	31.0492	0.485722	15.0813					1	854.978	449.23	0	1797	861	446	1	1.00064	0.182896	1	0.779948	0.911182	48.2289	48.5077	23.0217	8.18394	7.07107	46.5398	47.4154	-50.3191	157.426	0.970302	32.7608	602.532	0.285313	0.0465095	0.365829	0.261631	0.477211	0.246322	0.335299	0.328161	0.235264	0.235264	0.00554616	0.0615713	0.37882	860.153	446.309	0	860.365	446.607	0	858	442	0	2	5445	823	459	1	1.6485	0.363098	0	0.573158	0.287077	110.435	101.671	16.1245	6.45707	6.32456	92.7586	102.898	-19.2689	488.208	0.731904	44.5949	569.075	0.059987	0.032929	1.38898	0.250645	0.250645	0.107717	0.104513	0.0868391	0.0402075	0.0402075	0.0878342	0.0532144	0.139574	854.51	450.557	0	853.2	450.095	839	457	0	2	2	2	file:///R:/All_Staff/Drake%20Edwards/IF_Comet_Images/20191030_HeLa_iBRD4_dBET6_comet/Images/rtTA_dBET6_1%20%282%29-Image%20Export-136_EGFP_ORG.tif
151	3	rtTA	dBET6	1	51.3152	0.310252	15.9206					1	411.075	531.046	0	2376	407	533	1	1.00338	0.383545	1	0.77193	0.905706	57.1958	56.8595	26.4008	9.36354	8.24621	51.8768	52.8216	25.1532	181.566	0.973372	37.9898	905.167	0.309987	0.0695811	0.329263	0.265049	0.549493	0.248299	0.380962	0.375158	0.234043	0.234043	0.00659016	0.0848658	0.449638	406.524	532.807	0	406.845	532.734	0	403	536	0	3	3815	449	534	1	2.45778	0.718801	0	0.397644	0.172206	126.665	116.619	13.4536	4.42903	4.12311	78.9257	88.0594	10.7821	527.628	0.568046	49.2127	407.148	0.0585183	0.0361105	3.12952	0.241886	0.241886	0.111593	0.106723	0.0882963	0.0392309	0.0392309	0.087943	0.0560678	0.147356	410.606	530.394	0	413.71	529.996	379	534	0	3	3	3	file:///R:/All_Staff/Drake%20Edwards/IF_Comet_Images/20191030_HeLa_iBRD4_dBET6_comet/Images/rtTA_dBET6_1%20%282%29-Image%20Export-136_EGFP_ORG.tif
151	4	rtTA	dBET6	1	30.7186	0.42628	13.0947					1	368.666	673.226	0	1907	374	678	1	1.0017	0.319193	1	0.778367	0.910269	50.5946	50.4777	23.7697	8.45021	7.61577	47.3523	47.948	-40.7194	162.254	0.973207	34.1488	749.158	0.313287	0.0767987	0.0924402	0.264286	0.557244	0.249261	0.392846	0.397452	0.231556	0.231556	0.00656078	0.0890077	0.468448	373.759	678.025	0	373.833	677.97	0	376	677	0	4	5642	352	644	1	1.65283	0.149524	0	0.581649	0.283283	109.4	100.02	16.5529	6.60526	6.32456	96	108.17	10.6821	500.278	0.730309	45.3306	556.632	0.0608835	0.0273289	1.16001	0.24622	0.24622	0.107419	0.0986587	0.0834058	0.0394293	0.0394293	0.0873328	0.0482006	0.124132	368.053	671.863	0	366.919	671.622	350	688	0	4	4	4	file:///R:/All_Staff/Drake%20Edwards/IF_Comet_Images/20191030_HeLa_iBRD4_dBET6_comet/Images/rtTA_dBET6_1%20%282%29-Image%20Export-136_EGFP_ORG.tif
151	5	rtTA	dBET6	1	29.6573	0.351014	10.4101					1	511.459	695.19	0	1915	515	698	1	1.00272	0.360759	1	0.781633	0.907521	51.108	51.1077	23.7065	8.42855	7.28011	47.3762	47.6664	36.7508	162.84	0.970849	34.4556	722.617	0.312413	0.0623789	0.107451	0.265538	0.52604	0.249678	0.377346	0.382345	0.236942	0.236942	0.00628439	0.0764726	0.438937	514.367	697.945	0	514.412	697.848	0	515	700	0	5	3816	487	673	1	1.99821	0.421901	0	0.499738	0.231315	103.075	91.5478	12.0416	4.89883	5	81.0524	93.452	12.6851	455.31	0.647548	43.6954	390.839	0.059678	0.030457	0.768836	0.244541	0.244541	0.113495	0.102421	0.0845808	0.0392309	0.0392309	0.0885306	0.0527118	0.134691	510.236	694.58	0	509.977	693.856	522	675	0	5	5	5	file:///R:/All_Staff/Drake%20Edwards/IF_Comet_Images/20191030_HeLa_iBRD4_dBET6_comet/Images/rtTA_dBET6_1%20%282%29-Image%20Export-136_EGFP_ORG.tif
151	6	rtTA	dBET6	1	89.1646	0.564461	50.33					1	457.413	1026.64	0	2318	445	1029	1	1.03613	0.641252	1	0.778898	0.880258	61.9947	61.3922	23.3452	8.96256	8	46.6716	47.5704	-6.21089	181.91	0.970077	37.9765	740.202	0.275227	0.0424811	0.310016	0.255894	0.414023	0.24501	0.319328	0.315908	0.23415	0.23415	0.00474627	0.0501143	0.359594	448.632	1028.28	0	448.938	1028.32	0	446	1025	0	7	9725	503	1026	1	1.86161	0.814009	0	0.481388	0.215107	185.313	182.455	22.8254	8.0093	7.81025	108.656	107.64	-1.43036	753.742	0.700522	58.7982	959.307	0.057023	0.0285954	3.91453	0.248722	0.248722	0.093777	0.0986434	0.0818952	0.0390631	0.0390631	0.0822997	0.0514051	0.125303	455.637	1027.2	0	459.433	1026.24	476	1014	0	6	6	6	file:///R:/All_Staff/Drake%20Edwards/IF_Comet_Images/20191030_HeLa_iBRD4_dBET6_comet/Images/rtTA_dBET6_1%20%282%29-Image%20Export-136_EGFP_ORG.tif
151	7	rtTA	dBET6	1	26.5378	0.339098	8.99892					1	133.505	1020.42	0	1676	136	1024	1	1.00074	0.266695	1	0.792435	0.907329	47.0351	46.8722	22.561	7.947	7.03553	44	45.3315	0.175736	152.356	0.97075	32.2617	631.816	0.313405	0.0634775	0.149955	0.267277	0.508232	0.250091	0.376978	0.381765	0.232837	0.232837	0.0074053	0.0750527	0.441337	135.767	1024.07	0	135.913	1024.03	0	132	1024	0	6	3217	122	993	1	2.01962	0.257372	0	0.48478	0.227901	92.3626	83.6002	11.4018	4.53667	4.24264	76.3675	89.2511	18.6552	421.17	0.639563	40.47	324.174	0.0575723	0.0285573	1.86366	0.244312	0.244312	0.114	0.100769	0.080499	0.0397345	0.0397345	0.0883148	0.0534849	0.133413	133.397	1020	0	132.251	1018.53	157	1034	0	7	7	7	file:///R:/All_Staff/Drake%20Edwards/IF_Comet_Images/20191030_HeLa_iBRD4_dBET6_comet/Images/rtTA_dBET6_1%20%282%29-Image%20Export-136_EGFP_ORG.tif
151	8	rtTA	dBET6	1	28.3908	0.333303	9.46276					1	555.427	1130.03	0	1659	557	1125	1	1.00202	0.319763	1	0.767345	0.899329	47.2088	46.8722	22.0227	7.85611	7	43.8406	44.7302	-29.0766	152.254	0.966783	31.7367	636.163	0.312982	0.0691005	0.0855281	0.268162	0.534783	0.249895	0.383462	0.390242	0.235721	0.235721	0.00742418	0.0810157	0.452995	557.505	1124.7	0	557.585	1124.73	0	556	1126	0	8	3127	537	1153	1	2.01823	0.41543	0	0.49572	0.226429	93.6426	82.5651	11.4018	4.56827	4.24264	74.2375	85.1797	-10.7745	416.584	0.636928	40.2037	318.039	0.0581178	0.0290608	2.70139	0.245747	0.245747	0.11454	0.101707	0.0814298	0.0396887	0.0396887	0.0882635	0.0536008	0.135355	555.282	1130.33	0	554.282	1132.84	574	1140	0	8	8	8	file:///R:/All_Staff/Drake%20Edwards/IF_Comet_Images/20191030_HeLa_iBRD4_dBET6_comet/Images/rtTA_dBET6_1%20%282%29-Image%20Export-136_EGFP_ORG.tif
151	9	rtTA	dBET6	1	34.8151	0.267747	9.32165					1	754.351	1160.55	0	2936	758	1161	1	1.00208	0.334457	1	0.77672	0.909015	62.932	63.0635	29.2746	10.3845	9.13746	59	59.3078	10.3638	201.464	0.975253	42.6867	1263.5	0.339712	0.0888685	0.102909	0.268421	0.631708	0.251098	0.430347	0.435905	0.234012	0.234012	0.00794172	0.107316	0.518425	757.763	1160.65	0	757.706	1160.74	0	755	1158	0	9	4429	720	1141	1	2.34877	0.502494	0	0.428337	0.192677	122.915	109.371	11.1803	4.87223	5	91.947	106.27	3.40327	537.456	0.584532	52.5346	461.997	0.0604562	0.03196	0.139385	0.244755	0.244755	0.117004	0.104312	0.0863127	0.0389715	0.0389715	0.0895285	0.0534145	0.138796	752.215	1160.54	0	752.126	1160.43	785	1146	0	9	9	9	file:///R:/All_Staff/Drake%20Edwards/IF_Comet_Images/20191030_HeLa_iBRD4_dBET6_comet/Images/rtTA_dBET6_1%20%282%29-Image%20Export-136_EGFP_ORG.tif
152	1	rtTA	dBET6	1	80.4369	0.388351	31.2378					1	759.984	430.659	0	2613	747	429	1	1.00161	0.308627	1	0.79086	0.913752	59.1016	58.8303	27.6586	9.80605	8.544	55	56.2164	-18.2337	189.566	0.974455	30.2206	777.609	0.23407	0.0583429	0.621243	0.199115	0.471565	0.187706	0.297592	0.289914	0.174945	0.174945	0.00548222	0.0751804	0.351862	747.372	428.334	0	747.974	428.487	0	741	426	0	1	7445	803	429	1	1.96544	0.804884	0	0.498393	0.195521	165.701	153.942	25.4558	7.22131	6.40312	95.541	98.3322	-1.48565	691.736	0.688046	41.7024	493.724	0.0382544	0.0165713	5.98042	0.187152	0.187152	0.0715306	0.0663162	0.0516823	0.025803	0.0238804	0.0644549	0.0378116	0.0819409	758.276	430.594	0	764.199	431.422	738	402	0	1	1	1	file:///R:/All_Staff/Drake%20Edwards/IF_Comet_Images/20191030_HeLa_iBRD4_dBET6_comet/Images/rtTA_dBET6_1%20%283%29-Image%20Export-137_EGFP_ORG.tif
152	2	rtTA	dBET6	1	33.8335	0.352316	11.9201					1	535.928	535.174	0	1866	537	540	1	1.00102	0.135827	1	0.793367	0.902563	48.9672	49.2443	23.5372	8.33162	7.2111	47	48.5134	10.4468	161.184	0.969602	25.9364	554.246	0.225559	0.0610361	0.586774	0.202609	0.548562	0.187945	0.297024	0.280003	0.17673	0.17673	0.00538557	0.085391	0.352636	536.375	540.327	0	536.951	540.215	0	531	541	0	2	3972	517	509	1	1.9281	0.453723	0	0.496624	0.234691	104.098	93.9415	13.4164	5.11216	5	80.926	92.7663	27.2199	461.17	0.657779	32.6383	301.489	0.0409857	0.0241703	1.65942	0.186252	0.186252	0.0828382	0.0759035	0.0605173	0.0251316	0.0251316	0.0690013	0.0423437	0.103487	536.272	534.246	0	535.448	532.806	546	517	0	2	2	2	file:///R:/All_Staff/Drake%20Edwards/IF_Comet_Images/20191030_HeLa_iBRD4_dBET6_comet/Images/rtTA_dBET6_1%20%283%29-Image%20Export-137_EGFP_ORG.tif
152	3	rtTA	dBET6	1	25.9473	0.380169	9.86435					1	242.799	610.166	0	1456	246	607	1	1.00077	0.238766	1	0.769556	0.875926	43.6873	43.566	20.6155	7.39974	6.40312	41.7639	42.4238	32.7384	144.528	0.962645	22.6791	390.568	0.218509	0.0442054	0.429284	0.200427	0.416739	0.18743	0.268247	0.258061	0.177249	0.177249	0.00540017	0.0602514	0.306874	245.541	607.314	0	245.967	607.37	0	240	612	0	3	2950	215	617	1	1.97607	0.461872	0	0.511531	0.235051	91.023	79.404	11.4018	4.44738	4.12311	69.7653	80.7325	-25.9583	397.132	0.650711	28.7442	239.552	0.0432135	0.028809	2.4708	0.187259	0.187259	0.0847911	0.081204	0.0668956	0.0268559	0.0268559	0.0693879	0.0443766	0.114015	243.377	610.315	0	241.235	611.547	259	591	0	3	3	3	file:///R:/All_Staff/Drake%20Edwards/IF_Comet_Images/20191030_HeLa_iBRD4_dBET6_comet/Images/rtTA_dBET6_1%20%283%29-Image%20Export-137_EGFP_ORG.tif
152	4	rtTA	dBET6	1	88.2172	0.405402	35.7634					1	636.715	774.336	0	2242	613	771	1	1.00356	0.339136	1	0.741402	0.897037	55.0923	56.0892	25.2389	9.02864	8	50.9117	51.8273	62.9522	177.222	0.967422	27.4413	706.305	0.227024	0.0756847	0.437065	0.199939	0.529519	0.186676	0.315033	0.291463	0.175952	0.175952	0.00436601	0.100898	0.39646	613.433	771.264	0	613.867	771.21	0	610	771	0	4	6838	670	775	1	1.79012	0.788674	0	0.50562	0.205177	150.137	146.168	28.6356	7.68135	6.08276	90.1315	92.3059	4.22199	647.15	0.682878	38.9165	481.564	0.0399939	0.0182956	9.24214	0.185962	0.185962	0.0708862	0.0704247	0.0536965	0.0263066	0.0255894	0.0641219	0.0401129	0.091722	635.039	774.185	0	644.206	775.361	641	772	0	4	4	4	file:///R:/All_Staff/Drake%20Edwards/IF_Comet_Images/20191030_HeLa_iBRD4_dBET6_comet/Images/rtTA_dBET6_1%20%283%29-Image%20Export-137_EGFP_ORG.tif
152	5	rtTA	dBET6	1	35.1319	0.397246	13.956					1	134.56	1204.85	0	1587	133	1203	1	1.00368	0.355998	1	0.767408	0.903152	46.5144	46.8722	21.3776	7.64994	6.7082	43	43.4671	4.83266	148.598	0.965328	23.3099	404.699	0.215763	0.0346685	0.372561	0.195254	0.382757	0.186479	0.255009	0.247501	0.177188	0.177188	0.00417129	0.0493811	0.285405	132.163	1203.14	0	132.521	1203.25	0	130	1205	0	5	3518	167	1207	1	1.91397	0.375804	0	0.510966	0.239557	95.9028	86.5852	11.6619	4.76951	4.47214	77.6399	88.8731	21.613	429.584	0.664463	29.9047	266.717	0.0397497	0.0229496	1.03606	0.187686	0.187686	0.0821558	0.075815	0.0582895	0.0246128	0.0246128	0.0690127	0.0436522	0.105409	134.573	1205.07	0	135.48	1205.57	130	1225	0	5	5	5	file:///R:/All_Staff/Drake%20Edwards/IF_Comet_Images/20191030_HeLa_iBRD4_dBET6_comet/Images/rtTA_dBET6_1%20%283%29-Image%20Export-137_EGFP_ORG.tif
153	1	rtTA	dBET6	1	27.6257	0.262454	7.25047					1	236.98	258.454	0	1750	236	259	1	1.00101	0.234531	1	0.775709	0.880781	47.867	47.8539	22.8254	8.04138	7.07107	45.9619	46.5319	55.2901	158.012	0.967118	37.1066	727.494	0.349935	0.0673838	0.178242	0.304646	0.572717	0.278997	0.415711	0.420371	0.258015	0.258015	0.0091998	0.080542	0.483848	236.247	258.72	0	236.425	258.737	0	233	261	0	1	1864	264	250	1	2.87983	0.294758	0	0.397441	0.156963	84.4148	69.5845	6.32456	2.94754	3	66	80.6644	5.87119	386.304	0.50175	46.7334	258.877	0.0844282	0.0483406	0.670578	0.271687	0.271687	0.142047	0.138882	0.126421	0.053666	0.053666	0.0938485	0.0610016	0.189166	236.846	258.33	0	237.501	258.188	243	282	0	1	1	1	file:///R:/All_Staff/Drake%20Edwards/IF_Comet_Images/20191030_HeLa_iBRD4_dBET6_comet/Images/rtTA_dBET6_1%20%284%29-Image%20Export-138_EGFP_ORG.tif
153	2	rtTA	dBET6	1	25.4232	0.23764	6.04156					1	556.283	343.541	0	1758	557	343	1	1.0026	0.32939	1	0.763352	0.891407	48.6883	49.2443	22.8035	8.02694	7.07107	45.6158	45.9712	-33.7137	157.426	0.965404	36.97	788.705	0.359197	0.0917983	0.199706	0.299504	0.60737	0.27797	0.448638	0.457221	0.259464	0.259464	0.009134	0.101903	0.54548	556.66	343.327	0	556.859	343.344	0	553	340	0	2	1819	586	347	1	2.94049	0.376693	0	0.393723	0.156198	85.5017	70.6045	6	2.89705	2.82843	64.8267	79.2035	-17.6447	382.546	0.495708	46.1008	245.852	0.07953	0.0462654	0.528286	0.272404	0.272404	0.141849	0.135158	0.12018	0.0541543	0.0541543	0.0940127	0.0613726	0.184268	556.139	343.402	0	555.726	343.731	576	328	0	2	2	2	file:///R:/All_Staff/Drake%20Edwards/IF_Comet_Images/20191030_HeLa_iBRD4_dBET6_comet/Images/rtTA_dBET6_1%20%284%29-Image%20Export-138_EGFP_ORG.tif
153	3	rtTA	dBET6	1	32.0257	0.311758	9.98424					1	875.296	381.909	0	2232	875	382	1	1.00248	0.324901	1	0.766484	0.886142	54.8026	55.2268	25.4951	9.03116	8	51	51.8294	7.95083	177.91	0.965816	41.5892	905.107	0.33344	0.067628	0.0811656	0.298528	0.609308	0.275425	0.405514	0.394217	0.259937	0.259937	0.00733527	0.0880585	0.470878	876.118	382.317	0	876.039	382.338	0	876	384	0	3	2978	910	374	1	2.50821	0.360535	0	0.437941	0.182114	100.7	85.7263	8.06226	3.83259	4	79	93.9273	7.58368	453.31	0.556376	54.0161	409.992	0.0851453	0.0463722	0.459361	0.271672	0.271672	0.140302	0.137674	0.125429	0.0536507	0.0536507	0.0953551	0.059741	0.185229	875.112	381.854	0	874.738	381.587	861	360	0	3	3	3	file:///R:/All_Staff/Drake%20Edwards/IF_Comet_Images/20191030_HeLa_iBRD4_dBET6_comet/Images/rtTA_dBET6_1%20%284%29-Image%20Export-138_EGFP_ORG.tif
153	4	rtTA	dBET6	1	97.4828	0.61939	60.3798					1	605.823	633.796	0	2083	583	633	1	1.00421	0.227437	1	0.755806	0.829241	52.2534	53.3385	24.1661	8.525	7.61577	50.7906	50.884	-6.31932	177.668	0.949191	40.5753	661.893	0.290837	0.0220798	0.28856	0.284352	0.381582	0.270502	0.317759	0.324392	0.257038	0.257038	0.00477507	0.0292507	0.340623	582.893	632.969	0	583.165	633.064	0	579	631	0	4	8740	638	634	1	1.78386	0.820072	0	0.486854	0.183848	172.619	175.14	27.5136	7.91223	7.07107	100.402	98.7827	-0.445624	772.914	0.71949	71.0162	1077.14	0.0757763	0.0325628	8.31048	0.273106	0.273106	0.109088	0.123242	0.1019	0.0537118	0.0516365	0.0851253	0.0578923	0.162646	602.914	633.869	0	611.223	633.97	610	628	0	4	4	4	file:///R:/All_Staff/Drake%20Edwards/IF_Comet_Images/20191030_HeLa_iBRD4_dBET6_comet/Images/rtTA_dBET6_1%20%284%29-Image%20Export-138_EGFP_ORG.tif
153	5	rtTA	dBET6	1	35.5439	0.198694	7.06238					1	358.56	696.294	0	2925	358	697	1	1.00142	0.288323	1	0.7734	0.881314	62.3209	62.6259	29.4109	10.3149	9	59.0322	59.6744	47.2725	204.222	0.971599	48.3454	1384.9	0.38175	0.0915541	0.115864	0.302632	0.656153	0.279453	0.47347	0.482322	0.256229	0.256229	0.00961149	0.110266	0.5677	358.027	697.515	0	358.083	697.413	0	357	699	0	5	2632	397	698	1	3.24508	0.46226	0	0.348471	0.13608	110.168	90.6091	8.48528	3.24958	3	80.0512	97.6909	10.5434	493.004	0.460663	59.1463	343.405	0.0770733	0.0429847	1.06719	0.273808	0.273808	0.142179	0.130473	0.113939	0.0548257	0.0548257	0.0939391	0.060023	0.17641	358.21	695.654	0	359.09	695.05	389	701	0	5	5	5	file:///R:/All_Staff/Drake%20Edwards/IF_Comet_Images/20191030_HeLa_iBRD4_dBET6_comet/Images/rtTA_dBET6_1%20%284%29-Image%20Export-138_EGFP_ORG.tif
153	6	rtTA	dBET6	1	27.2157	0.311468	8.47684					1	66.0324	826.189	0	1383	64	826	1	1.00076	0.225746	1	0.803136	0.914281	42.514	42.72	20.3961	7.24697	6.32456	40	41.4166	23.3722	137.872	0.970186	32.406	557.132	0.328817	0.0749523	0.241302	0.301228	0.558541	0.276974	0.402843	0.400839	0.259724	0.259724	0.00826869	0.0834138	0.478401	64.3447	825.999	0	64.5857	826.011	0	61	826	0	6	1768	92	827	1	2.55758	0.259495	0	0.425204	0.181196	77.0913	65.6201	7	3.06469	3	61.5183	74.4505	16.4358	350.164	0.544838	42.1342	252.028	0.0880751	0.0500496	0.420927	0.271183	0.271183	0.14139	0.14255	0.131533	0.055375	0.055375	0.0945982	0.0615816	0.19379	66.7432	826.318	0	67.164	826.328	46	815	0	6	6	6	file:///R:/All_Staff/Drake%20Edwards/IF_Comet_Images/20191030_HeLa_iBRD4_dBET6_comet/Images/rtTA_dBET6_1%20%284%29-Image%20Export-138_EGFP_ORG.tif
153	7	rtTA	dBET6	1	33.9569	0.336768	11.4356					1	963.164	877.479	0	1727	961	877	1	1.00091	0.228441	1	0.765514	0.891633	47.5153	47.8539	22.8035	8.00216	7.07107	45.8929	46.2589	5.59468	156.012	0.964804	36.0257	664.012	0.326848	0.0573739	0.164393	0.291447	0.528267	0.275005	0.384489	0.384955	0.260197	0.260197	0.00669258	0.0686766	0.441352	960.925	877.296	0	961.089	877.282	0	961	878	0	7	2508	995	880	1	2.39571	0.475365	0	0.442328	0.192213	92.7375	80.399	10	3.68117	3.60555	69	81.5894	1.89047	404.928	0.575361	47.3768	337.164	0.0807507	0.0446937	0.935083	0.272404	0.272404	0.138529	0.134436	0.119051	0.0551308	0.0551308	0.0944979	0.0603816	0.181598	963.671	877.456	0	964.593	877.615	958	900	0	7	7	7	file:///R:/All_Staff/Drake%20Edwards/IF_Comet_Images/20191030_HeLa_iBRD4_dBET6_comet/Images/rtTA_dBET6_1%20%284%29-Image%20Export-138_EGFP_ORG.tif
153	8	rtTA	dBET6	1	26.4205	0.301795	7.97356					1	184.053	946.856	0	1567	183	946	1	1.00066	0.186985	1	0.773827	0.901792	45.061	44.9222	21.4009	7.65665	6.7082	43.8	44.2662	13.1801	147.77	0.965794	34.7407	599.978	0.328069	0.0537041	0.164751	0.298299	0.505577	0.277925	0.382883	0.384718	0.261906	0.261906	0.00834729	0.0642754	0.436297	183.604	946.529	0	183.768	946.521	0	179	946	0	8	1865	208	962	1	2.68289	0.239728	0	0.421755	0.167929	80.8831	68.0074	6.32456	3.03286	3	64.6453	78.5246	-2.93534	373.578	0.527507	45.0029	259.336	0.0834516	0.0488365	0.1836	0.27509	0.27509	0.141075	0.139054	0.124948	0.0551308	0.0551308	0.0954371	0.0620933	0.189834	184.128	947.054	0	184.292	947.137	189	925	0	8	8	8	file:///R:/All_Staff/Drake%20Edwards/IF_Comet_Images/20191030_HeLa_iBRD4_dBET6_comet/Images/rtTA_dBET6_1%20%284%29-Image%20Export-138_EGFP_ORG.tif
153	9	rtTA	dBET6	1	63.4077	0.279278	17.7084					1	784.351	1051.86	0	4655	773	1066	1	1.37731	0.879293	1	0.592692	0.646886	115.185	106.104	28.6007	10.0804	9.21954	59.2484	54.8604	-63.837	300.712	0.892703	69.9943	1796.73	0.325444	0.0563897	2.14652	0.301167	0.559609	0.274487	0.385978	0.379408	0.256855	0.256855	0.00856518	0.0741528	0.440436	783.518	1045.43	0	782.782	1047.45	0	794	1018	0	9	4956	818	1072	1	2.76264	0.51431	0	0.368147	0.12072	141.486	129.619	15.0333	4.47606	4	102.956	121.339	-71.2497	718.258	0.485716	88.2904	696.228	0.0823072	0.0513466	2.58357	0.274662	0.274662	0.145694	0.140482	0.127077	0.0535286	0.0534981	0.096407	0.0631494	0.194858	783.246	1055.86	0	785.826	1056	804	1066	0	9	9	9	file:///R:/All_Staff/Drake%20Edwards/IF_Comet_Images/20191030_HeLa_iBRD4_dBET6_comet/Images/rtTA_dBET6_1%20%284%29-Image%20Export-138_EGFP_ORG.tif
153	10	rtTA	dBET6	1	67.9235	0.441812	30.0094					1	535.261	1141.64	0	2686	524	1143	1	1.00281	0.331118	1	0.771839	0.869905	60.1835	60.1664	27.4591	9.78056	8.544	56.6413	56.7885	4.68679	196.98	0.965319	45.584	920.571	0.305013	0.0371557	0.160313	0.291371	0.456886	0.271334	0.342729	0.343359	0.257893	0.257893	0.00539479	0.0440935	0.379507	524.096	1142.16	0	524.241	1142.23	0	522	1143	0	10	5518	574	1143	1	2.10552	0.729379	0	0.449166	0.179166	141.718	134.837	20	5.75616	5	89.4077	96.9505	2.32762	622.112	0.627081	66.9708	728.643	0.0798962	0.0404059	4.79794	0.272023	0.272023	0.12636	0.132048	0.112612	0.0532845	0.0530556	0.0930077	0.0608927	0.178889	535.829	1141.44	0	540.626	1141.35	551	1156	0	10	10	10	file:///R:/All_Staff/Drake%20Edwards/IF_Comet_Images/20191030_HeLa_iBRD4_dBET6_comet/Images/rtTA_dBET6_1%20%284%29-Image%20Export-138_EGFP_ORG.tif
153	11	rtTA	dBET6	1	39.0218	0.198423	7.74283					1	780.408	1258.39	0	2796	778	1259	1	1.00053	0.213195	1	0.763934	0.901096	60.3165	60.407	29.0689	10.1419	8.94427	57.9828	58.9298	52.4666	197.464	0.973029	46.3214	1319.33	0.38294	0.0910658	0.160072	0.305333	0.646128	0.279044	0.471863	0.483772	0.256474	0.256474	0.0103104	0.107349	0.569467	777.83	1259.22	0	777.99	1259.21	0	772	1258	0	11	2542	818	1259	1	3.20907	0.490153	0	0.34538	0.137731	108.477	91.5478	9.21954	3.26999	3	79	94.5529	3.41333	481.59	0.461511	57.1268	326.588	0.0743725	0.0419928	1.88204	0.270893	0.270893	0.141403	0.128477	0.109773	0.0545968	0.0545968	0.0938307	0.0609076	0.174823	781.195	1257.68	0	783.067	1257.48	776	1289	0	11	11	11	file:///R:/All_Staff/Drake%20Edwards/IF_Comet_Images/20191030_HeLa_iBRD4_dBET6_comet/Images/rtTA_dBET6_1%20%284%29-Image%20Export-138_EGFP_ORG.tif
153	12	rtTA	dBET6	1	41.6802	0.394355	16.4368					1	100.374	1291.63	0	2303	97	1293	1	1.00395	0.377023	1	0.748213	0.879545	56.2524	56.921	25.6125	9.15003	8.06226	51.8645	52.1012	-13.6837	181.394	0.9638	41.0525	815.463	0.306767	0.0475929	0.0429403	0.284794	0.466911	0.271871	0.354087	0.348745	0.255726	0.255726	0.00544498	0.0546804	0.405879	97.898	1292.68	0	97.8554	1292.68	0	101	1289	0	12	3795	138	1294	1	2.23638	0.473862	0	0.455582	0.196458	110.155	97.5141	11.7047	4.50727	4.24264	83.4841	97.0023	0.92097	492.692	0.599053	56.7106	530.975	0.0809338	0.0510262	1.80072	0.275273	0.275273	0.135671	0.139914	0.125856	0.0538644	0.0538644	0.0959324	0.0634017	0.193988	100.203	1291.58	0	101.903	1290.99	89	1267	0	12	12	12	file:///R:/All_Staff/Drake%20Edwards/IF_Comet_Images/20191030_HeLa_iBRD4_dBET6_comet/Images/rtTA_dBET6_1%20%284%29-Image%20Export-138_EGFP_ORG.tif
154	1	rtTA	dBET6	1	25.7022	0.370419	9.52059					1	656.354	101.628	0	1611	659	101	1	1.00107	0.2679	1	0.795556	0.91258	46.1312	46.2277	22	7.78695	7	43.8406	44.445	42.5051	148.942	0.97019	36.1368	666.163	0.342126	0.0700694	0.084405	0.305348	0.579019	0.284541	0.413509	0.414954	0.268467	0.268467	0.00786175	0.08316	0.482815	659.035	101.463	0	659.104	101.415	0	658	103	0	1	2834	628	93	1	2.12997	0.384507	0	0.497717	0.220416	90.9707	78.7718	9.84886	4.13719	4	71.8343	83.9771	9.02498	401.96	0.621083	48.2961	391.942	0.0836347	0.0454566	1.13213	0.278965	0.278965	0.140396	0.1383	0.122484	0.0546273	0.0546273	0.0979599	0.0618757	0.186297	655.859	101.375	0	654.791	101.749	682	104	0	1	1	1	file:///R:/All_Staff/Drake%20Edwards/IF_Comet_Images/20191030_HeLa_iBRD4_dBET6_comet/Images/rtTA_dBET6_1%20%285%29-Image%20Export-139_EGFP_ORG.tif
154	2	rtTA	dBET6	1	29.8975	0.383457	11.4644					1	92.7171	113.358	0	1466	91	113	1	1.00129	0.268128	1	0.774841	0.894274	44.017	44.2041	21.095	7.37003	6.40312	42	42.4052	20.5315	143.528	0.96289	34.6328	553.405	0.32903	0.0476081	0.158517	0.301686	0.496513	0.283876	0.377493	0.379568	0.271656	0.271656	0.00691491	0.0577346	0.423636	91.2037	113.205	0	91.3608	113.184	0	90	115	0	2	2426	119	123	1	2.2082	0.284776	0	0.474755	0.210137	84.2018	72.3395	8.06226	3.74187	3.60555	68.6406	80.7153	10.7974	380.89	0.606273	46.1941	344.189	0.0869612	0.0480964	0.45409	0.283131	0.283131	0.142574	0.141875	0.128344	0.0558328	0.0558328	0.0986422	0.062314	0.189868	93.0938	113.362	0	93.5367	113.462	83	133	0	2	2	2	file:///R:/All_Staff/Drake%20Edwards/IF_Comet_Images/20191030_HeLa_iBRD4_dBET6_comet/Images/rtTA_dBET6_1%20%285%29-Image%20Export-139_EGFP_ORG.tif
154	3	rtTA	dBET6	1	79.0834	0.291744	23.0721					1	198.103	264.047	0	4042	182	262	1	1.11437	0.778014	1	0.78303	0.80878	90.571	88.8144	28	11.0851	10	56.1399	56.9009	9.3037	250.604	0.973038	60.6375	1816.45	0.357946	0.0922713	1.11208	0.302403	0.634104	0.283353	0.449393	0.448035	0.265431	0.265431	0.00693017	0.104729	0.541802	188.302	262.777	0	189.378	263.061	0	178	255	0	3	5346	252	266	1	2.65049	0.737168	0	0.410599	0.158932	157.107	139.129	16.2788	5.0398	5	88.2117	106.159	4.44428	650.15	0.549519	79.3226	748.228	0.0833295	0.0488136	3.08657	0.284977	0.284977	0.142924	0.13996	0.127352	0.0543526	0.0543526	0.0995259	0.0625131	0.18854	201.617	264.932	0	204.7	264.792	190	235	0	3	3	3	file:///R:/All_Staff/Drake%20Edwards/IF_Comet_Images/20191030_HeLa_iBRD4_dBET6_comet/Images/rtTA_dBET6_1%20%285%29-Image%20Export-139_EGFP_ORG.tif
154	4	rtTA	dBET6	1	93.7481	0.485807	45.5434					1	450.084	363.494	0	2140	427	364	1	1.00494	0.3755	1	0.777052	0.891629	54.2386	55.1543	24.4131	8.79539	7.81025	49.6407	50.2696	20.9345	173.668	0.968107	41.7563	884.13	0.336034	0.0749981	0.519607	0.302617	0.55964	0.284057	0.413145	0.418997	0.270878	0.270878	0.00637191	0.0816612	0.488136	426.68	363.236	0	427.194	363.163	0	423	361	0	4	6817	480	365	1	1.95188	0.846027	0	0.494165	0.192706	162.139	154.159	25.1794	7.24466	6.08276	86.6383	86.4426	2.49572	666.736	0.693137	66.2575	835.321	0.078996	0.0324865	6.21227	0.280324	0.280324	0.11727	0.122535	0.10695	0.0556802	0.0525368	0.0901931	0.054469	0.152861	451.058	363.487	0	457.269	363.598	438	387	0	4	4	4	file:///R:/All_Staff/Drake%20Edwards/IF_Comet_Images/20191030_HeLa_iBRD4_dBET6_comet/Images/rtTA_dBET6_1%20%285%29-Image%20Export-139_EGFP_ORG.tif
154	5	rtTA	dBET6	1	24.0724	0.240119	5.78025					1	990.351	415.146	0	2665	994	415	1	1.00045	0.182005	1	0.778784	0.891587	58.7015	59.0339	28.2843	9.8893	8.60233	57	57.7211	71.5375	193.808	0.972805	46.6682	1213.51	0.372374	0.083627	0.151637	0.309377	0.617319	0.286308	0.455352	0.45967	0.267216	0.267216	0.00790734	0.0992347	0.539849	994.094	415.248	0	994.24	415.208	0	987	415	0	5	2797	957	412	1	2.84683	0.269617	0	0.391737	0.156189	102.411	84.5044	9	3.63245	3.60555	82.1002	98.6182	64.5556	474.38	0.498618	58.9237	383.465	0.0808194	0.0464942	1.9071	0.280812	0.280812	0.146213	0.137099	0.120134	0.0556649	0.0556649	0.0980151	0.0630852	0.186847	988.552	415.148	0	986.646	415.087	1019	400	0	5	5	5	file:///R:/All_Staff/Drake%20Edwards/IF_Comet_Images/20191030_HeLa_iBRD4_dBET6_comet/Images/rtTA_dBET6_1%20%285%29-Image%20Export-139_EGFP_ORG.tif
154	6	rtTA	dBET6	1	30.2091	0.325962	9.84703					1	63.0254	465.092	0	1498	61	464	1	1.00118	0.231365	1	0.77376	0.896052	44.2809	44.7214	21.095	7.47222	6.7082	42.3745	43.0794	-50.8406	144.942	0.963344	35.1819	626.666	0.34818	0.0666667	0.0548412	0.303395	0.613931	0.286032	0.418335	0.422034	0.272862	0.272862	0.00727669	0.0833213	0.48162	60.4945	464.477	0	60.5474	464.463	0	59	469	0	6	2276	91	464	1	2.30143	0.262095	0	0.445401	0.194947	82.9943	72.5672	8.544	3.58148	3.60555	67.6734	80.093	10.5878	383.03	0.585015	45.6501	303.053	0.0778058	0.0424811	1.76731	0.280934	0.280934	0.142212	0.133152	0.113695	0.0555428	0.0555428	0.0975373	0.0626694	0.180591	62.9364	465.101	0	64.6564	465.507	68	443	0	6	6	6	file:///R:/All_Staff/Drake%20Edwards/IF_Comet_Images/20191030_HeLa_iBRD4_dBET6_comet/Images/rtTA_dBET6_1%20%285%29-Image%20Export-139_EGFP_ORG.tif
154	7	rtTA	dBET6	1	51.8961	0.329403	17.0947					1	754.851	734.479	0	2854	752	734	1	1.01865	0.56001	1	0.766998	0.883627	66.1942	65.9469	26.9258	10.0372	8.94427	54.2474	54.841	-42.9473	201.464	0.971244	48.3001	1207.29	0.351827	0.0725109	0.27398	0.309865	0.561334	0.284118	0.423017	0.425834	0.268879	0.268879	0.00704066	0.0829705	0.496635	751.427	735.08	0	751.701	735.071	0	749	734	0	7	4760	799	734	1	2.32926	0.666112	0	0.422998	0.18774	134.46	120.599	16.2788	5.09966	5	90.2308	100.287	-0.812963	564.456	0.597727	64.858	593.032	0.0774395	0.0332189	1.0836	0.282765	0.282765	0.136831	0.124587	0.104082	0.0549783	0.0549783	0.0976159	0.0588804	0.161471	755.676	734.326	0	756.74	734.124	757	705	0	7	7	7	file:///R:/All_Staff/Drake%20Edwards/IF_Comet_Images/20191030_HeLa_iBRD4_dBET6_comet/Images/rtTA_dBET6_1%20%285%29-Image%20Export-139_EGFP_ORG.tif
154	8	rtTA	dBET6	1	25.9615	0.28704	7.452					1	881.369	872.791	0	1754	882	874	1	1.00065	0.210225	1	0.761615	0.898005	47.7805	48.3735	23.0217	8.10168	7.07107	45.9619	46.7128	1.41071	156.668	0.967991	37.2342	724.6	0.348699	0.0637217	0.133905	0.305364	0.562936	0.286417	0.413113	0.417182	0.270207	0.270207	0.00804588	0.0764627	0.476875	881.257	874.158	0	881.385	874.197	0	878	874	0	8	2049	867	848	1	2.70588	0.28154	0	0.41244	0.16962	85.6182	71.5681	6.7082	3.17223	3	67.8823	82.1549	12.3996	389.616	0.526194	47.8137	291.727	0.0863661	0.0493248	0.488205	0.284367	0.284367	0.14533	0.142375	0.128855	0.054139	0.054139	0.0982	0.0629637	0.193057	881.174	872.04	0	881.356	871.587	860	863	0	8	8	8	file:///R:/All_Staff/Drake%20Edwards/IF_Comet_Images/20191030_HeLa_iBRD4_dBET6_comet/Images/rtTA_dBET6_1%20%285%29-Image%20Export-139_EGFP_ORG.tif
154	9	rtTA	dBET6	1	25.1014	0.275695	6.92033					1	337.924	919.098	0	1565	338	920	1	1.00055	0.19388	1	0.77284	0.900641	45.0599	45	21.9317	7.64691	6.7082	43.7843	44.2049	-15.4805	147.77	0.964264	36.0115	682.948	0.357717	0.07776	0.200935	0.310719	0.584894	0.288092	0.436389	0.445853	0.266529	0.266529	0.00884143	0.0882971	0.516655	337.651	920.127	0	337.852	920.127	0	335	917	0	9	1871	318	900	1	2.66926	0.241264	0	0.416889	0.172231	80.8226	67.1863	6.40312	3.05937	3	64.3467	78.435	19.5574	369.476	0.530254	45.4453	259.953	0.0831769	0.0479591	0.621847	0.280446	0.280446	0.14473	0.138938	0.125048	0.0560769	0.0560769	0.0974033	0.0624147	0.186755	337.985	918.86	0	337.984	918.238	356	906	0	9	9	9	file:///R:/All_Staff/Drake%20Edwards/IF_Comet_Images/20191030_HeLa_iBRD4_dBET6_comet/Images/rtTA_dBET6_1%20%285%29-Image%20Export-139_EGFP_ORG.tif
154	10	rtTA	dBET6	1	48.3952	0.397402	19.2324					1	130.93	1003.41	0	2553	126	1004	1	1.00156	0.268124	1	0.786022	0.878661	58.0637	58.8727	27.4591	9.60497	8.48528	55	55.9377	4.49933	191.082	0.968146	45.8788	937.47	0.316583	0.0455024	0.165661	0.298482	0.52018	0.281465	0.367203	0.358419	0.261112	0.261112	0.00532316	0.0607475	0.409506	126.008	1004.2	0	126.171	1004.23	0	123	1007	0	10	4256	170	1004	1	2.23165	0.562027	0	0.451997	0.198472	119.642	107.056	14.2127	4.8617	5	87	98.9583	2.44434	519.106	0.603175	62.5895	618.245	0.0865492	0.0521706	2.49703	0.282399	0.282399	0.141605	0.145264	0.132204	0.0562753	0.0562753	0.0996853	0.0643449	0.1991	131.318	1003.31	0	133.784	1002.92	118	1031	0	10	10	10	file:///R:/All_Staff/Drake%20Edwards/IF_Comet_Images/20191030_HeLa_iBRD4_dBET6_comet/Images/rtTA_dBET6_1%20%285%29-Image%20Export-139_EGFP_ORG.tif
154	11	rtTA	dBET6	1	30.8262	0.375616	11.5788					1	805.553	1156.25	0	1634	805	1156	1	1.00197	0.316432	1	0.772577	0.89836	46.8252	47.2969	22	7.79513	7	43.9517	44.4191	-17.4111	151.184	0.965436	36.4389	613.09	0.328435	0.047364	0.130984	0.298528	0.484565	0.284679	0.375208	0.375433	0.270451	0.270451	0.00653271	0.0558576	0.422919	804.998	1155.85	0	805.129	1155.86	0	802	1157	0	11	2583	835	1165	1	2.28186	0.447368	0	0.466414	0.202419	91.19	78	8.48528	3.79415	3.60555	70	81.5557	-8.96783	400.444	0.595573	48.378	368.822	0.0853857	0.0502632	0.480243	0.28217	0.28217	0.142708	0.142788	0.130053	0.0563516	0.0563516	0.0989595	0.0634514	0.194106	805.35	1156.41	0	805.822	1156.5	790	1139	0	12	11	12	file:///R:/All_Staff/Drake%20Edwards/IF_Comet_Images/20191030_HeLa_iBRD4_dBET6_comet/Images/rtTA_dBET6_1%20%285%29-Image%20Export-139_EGFP_ORG.tif
154	12	rtTA	dBET6	1	28.1933	0.463322	13.0626					1	431.676	1277.59	0	1401	433	1278	1	1.00163	0.282651	1	0.758117	0.890614	43.129	43.7379	20.2237	7.23033	6.32456	40.8708	41.3703	-1.18074	140.598	0.960247	32.8702	494.381	0.312917	0.0383307	0.103417	0.299001	0.45623	0.280942	0.352877	0.34905	0.271656	0.271656	0.00573413	0.047775	0.390982	432.732	1277.35	0	432.799	1277.43	0	432	1276	0	12	2907	403	1285	1	1.97181	0.404814	0	0.524351	0.240223	89.0369	78.339	9.48683	4.297	4.12311	70.98	81.4153	-11.1937	389.96	0.656801	45.8537	426.807	0.0880598	0.05346	0.869253	0.279469	0.279469	0.138114	0.146821	0.135187	0.0543832	0.0543832	0.098093	0.0643524	0.200927	431.95	1277.37	0	431.136	1277.67	454	1283	0	13	12	13	file:///R:/All_Staff/Drake%20Edwards/IF_Comet_Images/20191030_HeLa_iBRD4_dBET6_comet/Images/rtTA_dBET6_1%20%285%29-Image%20Export-139_EGFP_ORG.tif
155	1	rtTA	dBET6	1	68.6966	0.504975	34.6901					1	359.36	46.599	0	1423	344	44	1	1.00214	0.315057	1	0.787929	0.895811	43.6976	43.6807	20.2485	7.29524	6.40312	41	41.4722	2.17382	141.286	0.966384	33.2908	562.453	0.323137	0.0713207	0.203893	0.294118	0.549371	0.277423	0.395259	0.389883	0.264546	0.264546	0.00668455	0.0815585	0.466217	344.003	43.707	0	344.136	43.8616	0	343	42	0	1	4635	386	47	1	1.82633	0.810827	0	0.510913	0.240858	126.507	126.151	21	6.25029	5.38516	71	74.043	1.51013	491.756	0.721232	49.9781	573.758	0.0763218	0.0360876	5.35259	0.273854	0.273854	0.11928	0.123788	0.106676	0.0507668	0.0507668	0.091592	0.0571575	0.162482	358.73	46.7176	0	364.033	47.4395	328	58	0	1	1	1	file:///R:/All_Staff/Drake%20Edwards/IF_Comet_Images/20191030_HeLa_iBRD4_dBET6_comet/Images/rtTA_dBET6_1%20%286%29-Image%20Export-140_EGFP_ORG.tif
155	2	rtTA	dBET6	1	48.0825	0.41093	19.7585					1	379.564	199.487	0	2351	375	198	1	1.00166	0.277638	1	0.763808	0.890419	55.8013	56.3205	26	9.24033	8.06226	53	53.6075	-1.1342	182.152	0.966694	42.4738	884.82	0.319493	0.0535973	0.318176	0.290944	0.550927	0.275804	0.376359	0.371595	0.26334	0.26334	0.00567116	0.0680507	0.426154	374.352	197.76	0	374.668	197.795	0	370	198	0	2	4435	418	195	1	2.09424	0.574362	0	0.471007	0.216958	118.809	106.301	16	5.2216	5	86.9663	97.2572	-7.42499	506.832	0.635341	57.3671	617.241	0.0853628	0.0481498	1.33523	0.276295	0.276295	0.134665	0.139175	0.129313	0.0506447	0.0506447	0.097822	0.060593	0.184787	380.904	199.929	0	382.159	200.385	346	196	0	2	2	2	file:///R:/All_Staff/Drake%20Edwards/IF_Comet_Images/20191030_HeLa_iBRD4_dBET6_comet/Images/rtTA_dBET6_1%20%286%29-Image%20Export-140_EGFP_ORG.tif
155	3	rtTA	dBET6	1	25.1316	0.328221	8.24873					1	936.032	200.806	0	1381	936	200	1	1.00215	0.320233	1	0.764673	0.906583	43.087	43.6807	20	7.18394	6.32456	40.3051	40.8179	-26.9816	138.356	0.964385	32.5764	542.688	0.332219	0.0584726	0.223174	0.303166	0.525582	0.280831	0.392967	0.396551	0.264836	0.264836	0.00840509	0.0695673	0.449897	935.865	200.257	0	936.081	200.314	0	933	202	0	3	1964	936	228	1	2.41292	0.267343	0	0.43108	0.18881	79.0031	67.3573	7.07107	3.25144	3.16228	62.9585	76.1275	-16.1093	361.546	0.568452	42.0585	265.149	0.0800336	0.0456397	0.504354	0.274113	0.274113	0.138807	0.135004	0.118593	0.053666	0.053666	0.0970517	0.0625706	0.18378	936.429	200.89	0	935.998	201.153	955	190	0	3	3	3	file:///R:/All_Staff/Drake%20Edwards/IF_Comet_Images/20191030_HeLa_iBRD4_dBET6_comet/Images/rtTA_dBET6_1%20%286%29-Image%20Export-140_EGFP_ORG.tif
155	4	rtTA	dBET6	1	42.3482	0.402208	17.0328					1	384.497	356.165	0	1936	382	353	1	1.00159	0.291241	1	0.759812	0.892721	50.7467	51.3517	23.7697	8.43625	7.28011	48	48.5468	-7.32492	165.082	0.965586	38.4369	788.327	0.329259	0.0722972	0.20722	0.294102	0.605875	0.276524	0.407194	0.398856	0.262852	0.262852	0.00663099	0.0906307	0.474281	382.308	353.15	0	382.249	353.349	0	383	350	0	4	3926	420	348	1	2.03195	0.602681	0	0.470574	0.217933	111.232	102.044	13	4.94519	5	80	88.7608	-10.8193	475.794	0.643765	52.7468	530.404	0.0802167	0.0471504	1.62184	0.273365	0.273365	0.131211	0.1351	0.122011	0.0514229	0.0514229	0.0960652	0.0610341	0.183017	383.998	357.334	0	385.605	357.554	368	333	0	4	4	4	file:///R:/All_Staff/Drake%20Edwards/IF_Comet_Images/20191030_HeLa_iBRD4_dBET6_comet/Images/rtTA_dBET6_1%20%286%29-Image%20Export-140_EGFP_ORG.tif
155	5	rtTA	dBET6	1	24.8936	0.318472	7.92793					1	680.669	393.222	0	1532	683	393	1	1.00154	0.300488	1	0.791731	0.909024	45.2165	44.911	21.1896	7.58126	6.7082	42	43.1269	-87.5982	145.528	0.968701	35.1183	660.784	0.351965	0.0815442	0.214699	0.301915	0.582193	0.283212	0.431321	0.435706	0.267491	0.267491	0.00855387	0.0900145	0.515541	682.971	393.966	0	683.101	393.795	0	677	397	0	5	2566	653	399	1	2.1877	0.38161	0	0.475537	0.210515	87.679	76.1183	9.48683	3.90329	4	68.8709	81.0437	5.9943	391.374	0.608778	44.805	308.779	0.0714504	0.0332036	1.17406	0.274815	0.274815	0.134549	0.120335	0.0988022	0.0521706	0.0521706	0.0958479	0.0591376	0.158846	680.389	392.944	0	679.217	392.88	684	371	0	5	5	5	file:///R:/All_Staff/Drake%20Edwards/IF_Comet_Images/20191030_HeLa_iBRD4_dBET6_comet/Images/rtTA_dBET6_1%20%286%29-Image%20Export-140_EGFP_ORG.tif
155	6	rtTA	dBET6	1	26.1824	0.294935	7.72212					1	834.148	496.342	0	1575	834	498	1	1.00082	0.242034	1	0.777778	0.894252	45.4531	45.607	21.9317	7.70778	7	43.2881	44.1017	14.3891	148.77	0.966554	35.2581	666.701	0.345251	0.0780041	0.273666	0.299474	0.587076	0.282065	0.423302	0.423621	0.263584	0.263584	0.00829707	0.0896005	0.500404	833.816	497.919	0	834.067	498.029	0	830	493	0	6	2089	836	469	1	2.50141	0.25146	0	0.426327	0.179287	82.7776	71.0634	7.61577	3.30265	3.16228	66.8853	80.1178	35.3077	382.648	0.551042	45.1071	278.887	0.0768139	0.0468757	1.30276	0.271397	0.271397	0.138365	0.133503	0.117098	0.0531319	0.0531319	0.0969448	0.0632832	0.183993	834.224	496.374	0	834.209	495.071	853	486	0	7	6	7	file:///R:/All_Staff/Drake%20Edwards/IF_Comet_Images/20191030_HeLa_iBRD4_dBET6_comet/Images/rtTA_dBET6_1%20%286%29-Image%20Export-140_EGFP_ORG.tif
155	7	rtTA	dBET6	1	23.8344	0.309568	7.37836					1	679.881	564.152	0	1609	682	566	1	1.00092	0.226221	1	0.794568	0.911447	45.8549	46.0435	21.9317	7.76625	7	44	44.6662	6.10258	148.942	0.969277	35.6802	672.595	0.344961	0.0732433	0.142519	0.30341	0.583673	0.280946	0.418021	0.419852	0.26482	0.26482	0.008496	0.0855856	0.491569	681.822	566.042	0	681.965	566.039	0	679	564	0	7	2259	664	541	1	2.40672	0.361423	0	0.448214	0.190633	85.9414	72.4983	8.544	3.55056	3.60555	67.1187	80.132	38.6379	385.89	0.568373	45.6885	301.57	0.0787823	0.0455253	1.14839	0.272648	0.272648	0.138871	0.133497	0.118708	0.0521859	0.0521859	0.0970581	0.0614685	0.179675	679.366	563.423	0	678.396	562.809	659	567	0	8	7	8	file:///R:/All_Staff/Drake%20Edwards/IF_Comet_Images/20191030_HeLa_iBRD4_dBET6_comet/Images/rtTA_dBET6_1%20%286%29-Image%20Export-140_EGFP_ORG.tif
155	8	rtTA	dBET6	1	41.3143	0.408214	16.8651					1	80.029	697.542	0	1994	77	691	1	1.00104	0.225872	1	0.781961	0.900191	51.0371	51.8941	24.4131	8.59753	7.61577	48.7904	49.7182	66.3641	166.84	0.969137	39.2064	797.653	0.332151	0.0673839	0.0968405	0.29453	0.55407	0.27806	0.400027	0.395132	0.264988	0.264988	0.0064331	0.0788968	0.467399	76.6222	691.356	0	76.7076	691.401	0	78	690	0	8	4424	76	732	1	1.87687	0.437988	0	0.507223	0.238337	107.967	97.1854	15.0333	5.52931	5	88	97.06	-78.136	482.966	0.666265	53.0862	550.221	0.0758221	0.0361334	2.68927	0.274754	0.274754	0.130433	0.124372	0.106279	0.0519112	0.0519112	0.0961705	0.058026	0.162448	80.5047	697.822	0	81.526	700.309	65	714	0	9	8	9	file:///R:/All_Staff/Drake%20Edwards/IF_Comet_Images/20191030_HeLa_iBRD4_dBET6_comet/Images/rtTA_dBET6_1%20%286%29-Image%20Export-140_EGFP_ORG.tif
155	9	rtTA	dBET6	1	46.9179	0.390091	18.3023					1	821.566	716.271	0	4060	822	729	1	1.0496	0.675831	1	0.77957	0.840121	83.7518	83.1505	30.0167	11.4936	10.198	61	61.7298	89.1154	246.432	0.964944	57.6864	1569.16	0.329992	0.0559396	0.376756	0.291569	0.518929	0.274697	0.386492	0.384833	0.26067	0.26067	0.00604985	0.0681505	0.442527	821.561	723.543	0	821.671	723.903	0	823	711	0	9	7048	867	720	1	2.11383	0.305322	0	0.458854	0.201165	140.799	127.035	15	6.30263	6	114.254	134.076	84.7519	663.532	0.615036	76.684	1003.62	0.0867323	0.051484	1.1537	0.277531	0.277531	0.137181	0.142397	0.132387	0.050248	0.050248	0.0984315	0.0617221	0.193805	820.743	712.741	0	821.506	711.875	801	691	0	10	9	10	file:///R:/All_Staff/Drake%20Edwards/IF_Comet_Images/20191030_HeLa_iBRD4_dBET6_comet/Images/rtTA_dBET6_1%20%286%29-Image%20Export-140_EGFP_ORG.tif
155	10	rtTA	dBET6	1	26.3281	0.274147	7.21779					1	753.996	808.308	0	1633	754	808	1	1.00116	0.220517	1	0.788889	0.914843	46.1705	46.1736	22.1359	7.81894	7	44	45.0339	12.0562	149.77	0.968852	35.6884	700.535	0.351759	0.0776303	0.193569	0.302647	0.586053	0.281011	0.428987	0.432754	0.26331	0.26331	0.00845262	0.0896177	0.507687	753.832	807.968	0	754.007	808.05	0	752	807	0	10	1961	778	824	1	2.67055	0.33659	0	0.424459	0.172945	83.9606	70.0357	6.32456	3.121	3	65	79.0616	4.90013	377.476	0.531436	44.8791	264.585	0.0787709	0.0485618	0.270966	0.275059	0.275059	0.13981	0.134923	0.121225	0.0508888	0.0508888	0.09634	0.062163	0.184218	754.033	808.256	0	753.986	808.523	737	823	0	11	10	11	file:///R:/All_Staff/Drake%20Edwards/IF_Comet_Images/20191030_HeLa_iBRD4_dBET6_comet/Images/rtTA_dBET6_1%20%286%29-Image%20Export-140_EGFP_ORG.tif
155	11	rtTA	dBET6	1	38.1356	0.304515	11.6128					1	905.912	1122.21	0	1972	904	1122	1	1.00077	0.21566	1	0.758462	0.893942	50.69	51.0882	24.3311	8.53753	7.61577	48.7463	49.4972	12.067	166.496	0.968566	39.3429	901.975	0.362676	0.0927749	0.284997	0.307027	0.623667	0.281021	0.457391	0.469856	0.259892	0.259892	0.00914745	0.105519	0.553841	903.789	1122.25	0	904.074	1122.22	0	902	1126	0	11	3230	941	1124	1	2.26158	0.544908	0	0.446256	0.195793	104.352	93.1343	11	4.23056	4.12311	75.9276	87.4987	1.38264	455.31	0.596767	50.9706	394.925	0.0729	0.0351415	0.438744	0.273075	0.273075	0.133082	0.122268	0.101946	0.0523842	0.0523842	0.0954271	0.0588423	0.16054	906.782	1121.84	0	907.035	1122.2	908	1147	0	12	11	12	file:///R:/All_Staff/Drake%20Edwards/IF_Comet_Images/20191030_HeLa_iBRD4_dBET6_comet/Images/rtTA_dBET6_1%20%286%29-Image%20Export-140_EGFP_ORG.tif
155	12	rtTA	dBET6	1	26.4779	0.291725	7.72426					1	510.191	1249.17	0	1634	510	1249	1	1.00108	0.247099	1	0.772577	0.905365	46.3305	46.5296	21.9317	7.7985	7	44	44.8938	13.6475	150.598	0.967436	35.8957	674.783	0.350759	0.0612803	0.0270618	0.303395	0.536309	0.282643	0.412964	0.424735	0.264576	0.264576	0.00823283	0.0744778	0.47808	510.127	1249.08	0	510.135	1249.05	0	507	1248	0	12	2112	539	1244	1	2.54978	0.216631	0	0.437267	0.182706	83.68	70.214	6.7082	3.28861	3.16228	67.8823	81.6929	-14.3018	381.132	0.549571	45.0802	277.931	0.076585	0.0444343	0.172467	0.274601	0.274601	0.139136	0.131596	0.113954	0.0516823	0.0516823	0.0970219	0.0621229	0.179614	510.222	1249.1	0	510.235	1249.27	487	1251	0	13	12	13	file:///R:/All_Staff/Drake%20Edwards/IF_Comet_Images/20191030_HeLa_iBRD4_dBET6_comet/Images/rtTA_dBET6_1%20%286%29-Image%20Export-140_EGFP_ORG.tif
156	1	rtTA	dBET6	1	35.4328	0.342234	12.1263					1	302.243	173.509	0	1513	299	173	1	1.00178	0.308499	1	0.764914	0.894772	44.9987	45.5412	21.2132	7.50304	6.7082	42	42.8039	8.95694	145.77	0.964923	33.5081	578.135	0.328893	0.0519951	0.142813	0.290257	0.50071	0.272423	0.382112	0.387663	0.251682	0.251682	0.00797582	0.0637948	0.436011	299.264	172.925	0	299.404	172.898	0	295	171	0	1	2529	332	171	1	2.22009	0.527286	0	0.446032	0.202382	90.9949	80.604	10.198	3.85119	3.60555	67.5293	77.3172	4.08717	396.272	0.604952	42.3953	300.803	0.066865	0.0389258	1.28579	0.267048	0.267048	0.127313	0.118941	0.0987259	0.0436561	0.0436561	0.0970171	0.0611477	0.162325	302.687	173.592	0	303.941	173.875	316	188	0	1	1	1	file:///R:/All_Staff/Drake%20Edwards/IF_Comet_Images/20191030_HeLa_iBRD4_dBET6_comet/Images/rtTA_dBET6_1%20%287%29-Image%20Export-141_EGFP_ORG.tif
156	2	rtTA	dBET6	1	39.8844	0.252211	10.0593					1	737.808	227.376	0	2963	738	225	1	1.00095	0.237447	1	0.796291	0.908963	62.2763	62.6259	29.7321	10.4321	9.21954	59.4794	60.4952	-34.0606	202.394	0.975634	47.4203	1383.67	0.367517	0.0952163	0.142349	0.291417	0.63711	0.274106	0.466984	0.481102	0.256733	0.256733	0.00802945	0.111971	0.565637	738.002	224.832	0	737.953	224.966	0	735	224	0	2	4156	780	222	1	2.45021	0.515855	0	0.417646	0.185074	122.088	107.056	11.3137	4.59372	4.47214	89.8899	104.59	-13.2628	531.214	0.566521	57.8461	466.678	0.0651255	0.0329595	1.0144	0.266987	0.266987	0.1297	0.11229	0.0922103	0.0443732	0.0443732	0.0974551	0.0579231	0.147112	737.333	228.15	0	737.705	229.094	765	210	0	2	2	2	file:///R:/All_Staff/Drake%20Edwards/IF_Comet_Images/20191030_HeLa_iBRD4_dBET6_comet/Images/rtTA_dBET6_1%20%287%29-Image%20Export-141_EGFP_ORG.tif
156	3	rtTA	dBET6	1	26.6514	0.298538	7.95646					1	220.931	362.822	0	1258	219	363	1	1.00079	0.177611	1	0.748364	0.881164	40.3519	40.3113	19.6469	6.88895	6.08276	38.8909	39.7104	50.4932	133.942	0.961406	30.4902	500.722	0.333944	0.0639811	0.175364	0.29514	0.530251	0.274687	0.39803	0.403525	0.26096	0.26096	0.00825824	0.0743247	0.461639	218.899	363.193	0	219.067	363.244	0	221	363	0	3	1608	245	355	1	2.55215	0.316504	0	0.432258	0.179252	74.0788	63.3246	7.28011	2.96443	2.82843	58.9261	70.2705	-6.9399	335.75	0.546753	37.6652	213.104	0.0766308	0.0503243	0.702705	0.266819	0.266819	0.133093	0.132527	0.120577	0.0462959	0.0462959	0.0958561	0.0622628	0.183032	221.737	362.751	0	222.39	362.491	218	343	0	3	3	3	file:///R:/All_Staff/Drake%20Edwards/IF_Comet_Images/20191030_HeLa_iBRD4_dBET6_comet/Images/rtTA_dBET6_1%20%287%29-Image%20Export-141_EGFP_ORG.tif
156	4	rtTA	dBET6	1	44.1021	0.409515	18.0605					1	305.996	442.605	0	2708	305	443	1	1.00184	0.308843	1	0.765404	0.882271	60.1736	60.531	28.4429	9.94086	8.94427	56.5409	57.2319	-13.9226	196.394	0.970088	44.422	1016.44	0.313085	0.0574044	0.158477	0.280858	0.543542	0.267602	0.375348	0.372656	0.254734	0.254734	0.00527943	0.0720246	0.426368	304.275	443.32	0	304.31	443.165	0	303	443	0	4	5613	349	446	1	1.99019	0.408118	0	0.486564	0.231596	124.349	111.072	15	5.79081	5.65685	98.197	113.521	-4.5189	551.87	0.655571	58.4916	704.925	0.0716564	0.0444495	1.70261	0.268635	0.268635	0.125788	0.125588	0.109514	0.0448157	0.0448157	0.0981997	0.061418	0.17195	305.302	441.543	0	306.81	442.334	280	426	0	4	4	4	file:///R:/All_Staff/Drake%20Edwards/IF_Comet_Images/20191030_HeLa_iBRD4_dBET6_comet/Images/rtTA_dBET6_1%20%287%29-Image%20Export-141_EGFP_ORG.tif
156	5	rtTA	dBET6	1	37.6815	0.443434	16.7093					1	599.156	489.764	0	1985	600	492	1	1.00111	0.147366	1	0.778431	0.908852	50.5455	51.6236	24.1868	8.55454	7.61577	49	49.9936	-11.236	165.668	0.969002	37.7057	759.315	0.313146	0.0618906	0.196568	0.281651	0.58024	0.269326	0.382526	0.374548	0.255268	0.255268	0.00545763	0.0816694	0.437842	599.28	492.353	0	599.406	492.202	0	601	493	0	5	4928	571	468	1	1.81254	0.418746	0	0.541538	0.25763	111.47	100.285	12.7279	5.73235	5.65685	89.8441	101.227	-3.25803	490.278	0.691019	50.6581	604.97	0.071931	0.0412604	0.576763	0.266026	0.266026	0.122068	0.122762	0.106096	0.0450599	0.0450599	0.0974201	0.0596975	0.165682	598.922	489.343	0	599.055	488.782	625	497	0	5	5	5	file:///R:/All_Staff/Drake%20Edwards/IF_Comet_Images/20191030_HeLa_iBRD4_dBET6_comet/Images/rtTA_dBET6_1%20%287%29-Image%20Export-141_EGFP_ORG.tif
156	6	rtTA	dBET6	1	91.1523	0.618015	56.3335					1	495.412	631.408	0	1091	468	631	1	1.00463	0.390388	1	0.777066	0.896989	38.8688	38.833	17.8045	6.41781	5.65685	35	35.7845	-16.3552	123.63	0.961657	28.0602	389.21	0.304829	0.0508965	0.154598	0.283894	0.476509	0.26981	0.356746	0.354322	0.256031	0.256031	0.00652667	0.0591758	0.406195	468.238	631.112	0	468.391	631.135	0	469	632	0	6	6028	513	632	1	1.68299	0.864565	0	0.557942	0.262786	143.371	147.218	25.318	7.69632	6.40312	72	72.0472	-0.124596	536.896	0.782045	45.504	629.703	0.0626078	0.0275883	8.90038	0.271687	0.271687	0.0987072	0.104463	0.0844282	0.0417029	0.0417029	0.0859122	0.0539115	0.132677	491.405	631.233	0	500.302	631.458	449	635	0	6	6	6	file:///R:/All_Staff/Drake%20Edwards/IF_Comet_Images/20191030_HeLa_iBRD4_dBET6_comet/Images/rtTA_dBET6_1%20%287%29-Image%20Export-141_EGFP_ORG.tif
156	7	rtTA	dBET6	1	28.1668	0.332056	9.35295					1	290.337	801.788	0	1746	292	800	1	1.00142	0.29324	1	0.790761	0.911088	48.2077	48.1664	22.8254	8.08092	7.07107	45	46.0884	-26.1408	155.184	0.97027	36.0971	705.006	0.337835	0.0620127	0.129948	0.291936	0.553658	0.273463	0.403783	0.41181	0.252155	0.252155	0.00782701	0.0771382	0.467361	291.304	800.525	0	291.43	800.558	0	287	801	0	7	2927	282	831	1	2.19545	0.353669	0	0.469673	0.211423	93.2872	81.1542	8.94427	4.09751	4	74.1439	87.2581	-4.63944	417.1	0.609157	45.1487	350.481	0.0678264	0.0402762	0.369373	0.267521	0.267521	0.127539	0.119741	0.101755	0.0451209	0.0451209	0.0969946	0.0601695	0.162783	289.801	802.17	0	289.685	802.521	305	781	0	7	7	7	file:///R:/All_Staff/Drake%20Edwards/IF_Comet_Images/20191030_HeLa_iBRD4_dBET6_comet/Images/rtTA_dBET6_1%20%287%29-Image%20Export-141_EGFP_ORG.tif
156	8	rtTA	dBET6	1	32.5039	0.508932	16.5423					1	43.4837	970.277	0	1344	42	973	1	1.00169	0.248999	1	0.762337	0.900608	42.0505	42.4264	20	7.06482	6.32456	40	40.726	12.7433	136.942	0.960343	30.7994	427.934	0.292653	0.0254215	0.170846	0.278004	0.395438	0.267821	0.318403	0.317571	0.256504	0.256504	0.00462819	0.0323259	0.343679	41.7358	973.066	0	41.904	973.036	0	37	969	0	8	3378	38	943	1	1.78784	0.256522	0	0.548199	0.26614	89.0426	79.6994	11	4.87492	5	75.4137	86.0631	47.446	399.374	0.694776	41.9519	443.501	0.0746471	0.0493019	1.30197	0.267521	0.267521	0.123752	0.131291	0.1178	0.0440528	0.0440528	0.097909	0.0633989	0.182666	43.4845	970.32	0	44.1122	969.179	63	975	0	8	8	8	file:///R:/All_Staff/Drake%20Edwards/IF_Comet_Images/20191030_HeLa_iBRD4_dBET6_comet/Images/rtTA_dBET6_1%20%287%29-Image%20Export-141_EGFP_ORG.tif
156	9	rtTA	dBET6	1	33.1874	0.32306	10.7215					1	316.445	1169.2	0	2233	319	1172	1	1.00283	0.346287	1	0.795228	0.91541	55.0333	55.1543	25.4951	9.09324	8	50.9823	51.6283	11.0978	175.082	0.974896	40.5991	966.132	0.345876	0.0836194	0.272415	0.291676	0.615656	0.272477	0.432661	0.43975	0.256764	0.256764	0.00755592	0.0984045	0.515007	318.236	1172.18	0	318.118	1171.94	0	317	1173	0	9	3890	309	1137	1	2.15962	0.480122	0	0.471172	0.214347	109.78	95.3415	11	4.77152	4.47214	83.8015	96.2989	7.73477	477.552	0.618589	51.3057	461.072	0.0680552	0.039292	0.589239	0.267506	0.267506	0.126681	0.118528	0.101015	0.0446326	0.0446326	0.0973247	0.059418	0.159594	315.231	1168.17	0	315.484	1167.64	309	1147	0	9	9	9	file:///R:/All_Staff/Drake%20Edwards/IF_Comet_Images/20191030_HeLa_iBRD4_dBET6_comet/Images/rtTA_dBET6_1%20%287%29-Image%20Export-141_EGFP_ORG.tif
156	10	rtTA	dBET6	1	33.6914	0.298967	10.0726					1	956.411	1186.63	0	2198	956	1189	1	1.00147	0.309436	1	0.782764	0.901062	54.2168	54.1295	25.632	9.02047	8	50.9823	51.5558	-18.9014	175.082	0.970848	40.4791	986.611	0.352697	0.0932631	0.0619303	0.291173	0.636393	0.271672	0.448868	0.457923	0.254047	0.254047	0.00762891	0.107814	0.541054	956.25	1188.77	0	956.304	1188.8	0	956	1187	0	10	3636	962	1153	1	2.20411	0.253301	0	0.475046	0.212099	102.515	89.2693	10	4.50885	4.47214	84.1457	99.1715	4.96173	464.138	0.608383	50.56	420.757	0.0667887	0.0356298	0.670449	0.266529	0.266529	0.128325	0.11572	0.0958724	0.0453498	0.0453498	0.0967099	0.0589321	0.155917	956.568	1185.98	0	956.475	1185.32	930	1196	0	10	10	10	file:///R:/All_Staff/Drake%20Edwards/IF_Comet_Images/20191030_HeLa_iBRD4_dBET6_comet/Images/rtTA_dBET6_1%20%287%29-Image%20Export-141_EGFP_ORG.tif
157	1	rtTA	dBET6	1	25.8618	0.29186	7.54804					1	624.455	125.744	0	1308	623	125	1	1.00228	0.299847	1	0.778108	0.913838	41.799	41.8808	19.4165	7.00707	6.20366	38.8873	39.8757	31.5037	134.114	0.96567	32.7151	560.054	0.351049	0.0783703	0.164067	0.311009	0.579812	0.289514	0.428176	0.432837	0.271214	0.271214	0.00907534	0.0865906	0.509255	623.217	125.526	0	623.36	125.446	0	620	127	0	1	1609	647	138	1	2.62249	0.312368	0	0.432411	0.177319	75.0633	63.1585	6.32456	2.90983	2.82843	58.6899	71.3072	40.3093	337.68	0.537678	41.0828	230.827	0.0849355	0.0533455	0.27366	0.284886	0.284886	0.142648	0.14346	0.132418	0.0497902	0.0497902	0.100008	0.0651431	0.197177	625.088	126.081	0	625.344	125.985	632	107	0	1	1	1	file:///R:/All_Staff/Drake%20Edwards/IF_Comet_Images/20191030_HeLa_iBRD4_dBET6_comet/Images/rtTA_dBET6_1%20%288%29-Image%20Export-142_EGFP_ORG.tif
157	2	rtTA	dBET6	1	23.6327	0.230244	5.44129					1	295.006	132.092	0	1598	295	133	1	1.00053	0.189611	1	0.771981	0.902282	45.5121	45.793	21.8403	7.73624	6.8541	43.8213	44.6864	50.7785	149.184	0.966435	36.8227	681.46	0.369482	0.0598154	0.0767941	0.31516	0.570535	0.292243	0.426445	0.434302	0.271946	0.271946	0.00974671	0.0742627	0.490333	294.744	132.339	0	294.812	132.375	0	295	132	0	2	1414	268	134	1	3.26086	0.251055	0	0.367942	0.139615	77.7591	62.7694	5	2.49242	2.23607	60	75.2687	10.187	356.75	0.457531	44.7533	203.834	0.0837262	0.0534676	0.0900983	0.283665	0.283665	0.147215	0.144154	0.131563	0.0529488	0.0529488	0.100004	0.0662117	0.198344	295.162	131.835	0	295.226	131.772	293	155	0	2	2	2	file:///R:/All_Staff/Drake%20Edwards/IF_Comet_Images/20191030_HeLa_iBRD4_dBET6_comet/Images/rtTA_dBET6_1%20%288%29-Image%20Export-142_EGFP_ORG.tif
157	3	rtTA	dBET6	1	32.8703	0.495263	16.2794					1	608.912	395.783	0	1193	607	397	1	1.00647	0.365446	1	0.728327	0.840825	40.4717	41.4367	18.0278	6.51268	5.83095	37.4532	37.6724	-3.61415	133.528	0.944203	31.8137	398.766	0.305623	0.0249027	0.0230458	0.298726	0.421057	0.284051	0.334254	0.33756	0.272129	0.272129	0.00561691	0.0328598	0.357321	606.992	396.511	0	606.97	396.506	0	603	399	0	3	2637	637	392	1	1.92414	0.51585	0	0.504592	0.235783	86.2099	77.3175	10.0499	4.14207	4.12311	65.6039	73.8542	-1.8188	374.89	0.663063	43.6391	391.281	0.0850996	0.0586023	1.30284	0.287495	0.287495	0.13723	0.148381	0.137095	0.0487221	0.0487221	0.102356	0.0682567	0.206958	608.58	395.936	0	609.791	395.455	613	416	0	3	3	3	file:///R:/All_Staff/Drake%20Edwards/IF_Comet_Images/20191030_HeLa_iBRD4_dBET6_comet/Images/rtTA_dBET6_1%20%288%29-Image%20Export-142_EGFP_ORG.tif
157	4	rtTA	dBET6	1	31.5673	0.17245	5.44377					1	322.478	406.944	0	2758	322	407	1	1.00129	0.289672	1	0.766324	0.896351	60.527	60.531	28.7924	10.0342	8.94427	57.1942	57.932	13.1881	196.636	0.971811	48.7127	1285.31	0.388388	0.0773938	0.153378	0.316854	0.658167	0.29345	0.466029	0.46627	0.271687	0.271687	0.0102136	0.098643	0.543175	321.936	406.97	0	322.089	406.961	0	321	406	0	4	1907	358	410	1	3.90628	0.391264	0	0.313909	0.115597	101.191	80.2309	6	2.61303	2.82843	74	93.1237	-5.06107	455.31	0.399414	57.6031	267.84	0.0815137	0.0519951	0.302704	0.285115	0.285115	0.148845	0.140451	0.126673	0.0519722	0.0519722	0.10086	0.0660008	0.193076	322.819	406.715	0	323.04	406.921	322	377	0	4	4	4	file:///R:/All_Staff/Drake%20Edwards/IF_Comet_Images/20191030_HeLa_iBRD4_dBET6_comet/Images/rtTA_dBET6_1%20%288%29-Image%20Export-142_EGFP_ORG.tif
157	5	rtTA	dBET6	1	57.4149	0.285875	16.4135					1	870.053	468.647	0	2512	861	469	1	1.0022	0.321522	1	0.760291	0.873027	58.0909	58.4637	27.1662	9.53946	8.48528	54.528	55.0064	-18.1336	190.152	0.968015	46.577	1087.65	0.362951	0.0656748	0.160632	0.315587	0.624186	0.289298	0.432982	0.432532	0.269688	0.269688	0.00834895	0.08776	0.495766	860.732	469.184	0	860.883	469.238	0	860	469	0	5	3437	907	469	1	2.51713	0.715447	0	0.396974	0.155289	121.476	110.549	16.1245	4.51889	4	76.3987	84.8716	-0.489772	527.38	0.544174	60.9197	435.403	0.0729763	0.0388342	5.00805	0.282383	0.282383	0.135077	0.126681	0.104646	0.0507057	0.0462806	0.0992849	0.0634651	0.171061	871.748	468.288	0	876.756	468.216	852	443	0	5	5	5	file:///R:/All_Staff/Drake%20Edwards/IF_Comet_Images/20191030_HeLa_iBRD4_dBET6_comet/Images/rtTA_dBET6_1%20%288%29-Image%20Export-142_EGFP_ORG.tif
157	6	rtTA	dBET6	1	29.7133	0.305995	9.09211					1	713.278	466.011	0	1466	711	465	1	1.00057	0.192002	1	0.774841	0.909059	43.6068	43.566	21.095	7.42831	6.40312	42	42.7955	-28.3188	142.356	0.967018	34.8998	572.693	0.345861	0.0419776	0.166846	0.312673	0.504311	0.290831	0.39065	0.398856	0.271656	0.271656	0.00854665	0.056351	0.430953	710.733	465.241	0	710.885	465.174	0	713	464	0	6	1826	740	464	1	2.58875	0.39786	0	0.414059	0.172244	80.7422	69.6348	7.61577	3.10852	3	61.9727	74.0766	-8.93859	364.992	0.535877	44.2406	252.507	0.0792554	0.0505074	1.35066	0.28484	0.28484	0.142711	0.138284	0.12343	0.051194	0.051194	0.10124	0.0660801	0.191447	714.012	466.038	0	715.199	466.683	691	475	0	6	6	6	file:///R:/All_Staff/Drake%20Edwards/IF_Comet_Images/20191030_HeLa_iBRD4_dBET6_comet/Images/rtTA_dBET6_1%20%288%29-Image%20Export-142_EGFP_ORG.tif
157	7	rtTA	dBET6	1	27.2854	0.250551	6.83639					1	535.962	479.936	0	1690	535	481	1	1.00075	0.209589	1	0.781684	0.905044	46.9015	47.0106	22.561	7.93128	7.03553	45	45.8598	41.0271	153.184	0.96765	38.0608	716.894	0.36006	0.0612497	0.219355	0.31342	0.576608	0.292775	0.424198	0.430625	0.274861	0.274861	0.00969634	0.0774711	0.483703	535.088	481.131	0	535.27	481.008	0	533	486	0	7	1782	564	474	1	2.89313	0.31944	0	0.397059	0.158633	83.0592	68.0074	6.7082	2.90867	2.82843	63.6396	78.7074	25.1739	375.718	0.500632	46.4642	239.668	0.0762036	0.0466774	1.05683	0.284138	0.284138	0.145656	0.134494	0.114946	0.0524453	0.0524453	0.101483	0.0665963	0.188182	536.151	479.867	0	536.618	478.919	539	504	0	7	7	7	file:///R:/All_Staff/Drake%20Edwards/IF_Comet_Images/20191030_HeLa_iBRD4_dBET6_comet/Images/rtTA_dBET6_1%20%288%29-Image%20Export-142_EGFP_ORG.tif
157	8	rtTA	dBET6	1	25.5624	0.26653	6.81315					1	885.955	691.934	0	1790	887	692	1	1.00132	0.284094	1	0.77691	0.914427	48.7406	48.7032	22.8035	8.18918	7.07107	45.9619	46.7323	20.881	156.84	0.970979	38.5105	718.187	0.352384	0.0510262	0.103487	0.312215	0.519249	0.291746	0.401222	0.405234	0.275349	0.275349	0.00830922	0.0614652	0.455039	886.354	691.676	0	886.454	691.701	0	882	689	0	8	1902	856	691	1	2.89097	0.389077	0	0.399832	0.159479	86.912	71.5122	6	2.98623	3	66	80.0638	15.8623	387.132	0.501781	47.7254	260.977	0.0782101	0.049073	0.598368	0.284871	0.284871	0.145062	0.137212	0.120073	0.0519722	0.0519722	0.10183	0.0665798	0.189166	886.062	691.994	0	885.485	692.152	896	714	0	8	8	8	file:///R:/All_Staff/Drake%20Edwards/IF_Comet_Images/20191030_HeLa_iBRD4_dBET6_comet/Images/rtTA_dBET6_1%20%288%29-Image%20Export-142_EGFP_ORG.tif
157	9	rtTA	dBET6	1	27.3711	0.233702	6.39667					1	414.966	847.859	0	1484	413	848	1	1.00067	0.238536	1	0.784355	0.912692	44.1009	44.1022	20.8806	7.46527	6.7082	42	42.8278	-52.6733	142.942	0.967405	35.29	655.846	0.366445	0.0678721	0.199911	0.325185	0.581537	0.291653	0.441945	0.459709	0.272206	0.272206	0.0100146	0.0867921	0.516838	413.269	847.481	0	413.083	847.553	0	413	850	0	9	1420	441	844	1	3.06975	0.345588	0	0.364103	0.144363	76.7342	65	6.40312	2.59169	2.23607	58.5082	72.0063	-0.566518	351.578	0.469965	43.3387	200.017	0.0800641	0.0527352	1.74508	0.281483	0.281483	0.145922	0.140857	0.124254	0.0500343	0.0500343	0.0993301	0.0670483	0.197009	415.193	848.294	0	416.935	848.179	392	853	0	9	9	9	file:///R:/All_Staff/Drake%20Edwards/IF_Comet_Images/20191030_HeLa_iBRD4_dBET6_comet/Images/rtTA_dBET6_1%20%288%29-Image%20Export-142_EGFP_ORG.tif
157	10	rtTA	dBET6	1	34.4359	0.217724	7.49751					1	765.793	1335.41	0	2221	763	1335	1	1.00068	0.245424	1	0.790954	0.916616	53.9768	53.9351	25.807	9.08173	8	51	52.326	80.1221	174.496	0.973482	43.1526	965.492	0.373213	0.0615091	0.21885	0.317815	0.599542	0.291572	0.434711	0.437675	0.272892	0.272892	0.0103104	0.0806889	0.496223	763.358	1335.43	0	763.561	1335.51	0	761	1339	0	12	2017	797	1340	1	3.18843	0.423141	0	0.354606	0.137768	94.6959	78.7718	7.81025	2.94156	2.82843	70.9363	85.8006	-1.22043	428.928	0.458045	52.4922	268.717	0.0768749	0.0449378	1.36057	0.284337	0.284337	0.143814	0.133226	0.114656	0.0526589	0.0526589	0.0995075	0.064805	0.182967	766.902	1335.48	0	768.251	1335.3	750	1359	0	12	10	12	file:///R:/All_Staff/Drake%20Edwards/IF_Comet_Images/20191030_HeLa_iBRD4_dBET6_comet/Images/rtTA_dBET6_1%20%288%29-Image%20Export-142_EGFP_ORG.tif
158	1	rtTA	dBET6	1	26.5853	0.231959	6.16669					1	753.911	58.3155	0	1635	753	58	1	1.00155	0.269301	1	0.789855	0.901794	46.4931	46.6154	21.9317	7.82998	7	44	44.7755	20.7786	150.942	0.968315	39.5781	789.708	0.39028	0.0884947	0.112514	0.331991	0.641825	0.309204	0.483002	0.496674	0.290013	0.290013	0.00953546	0.103465	0.576379	752.765	57.7004	0	752.869	57.6587	0	748	59	0	1	1512	781	58	1	3.15698	0.353807	0	0.369501	0.145136	80.4164	65.9697	6	2.62585	2.82843	61	75.215	-1.45371	361.82	0.468401	49.6188	238.502	0.0973678	0.0542	0.80694	0.299535	0.299535	0.1611	0.15774	0.146944	0.063447	0.063447	0.102295	0.0669047	0.211887	754.278	58.7526	0	755.037	59.0258	775	65	0	1	1	1	file:///R:/All_Staff/Drake%20Edwards/IF_Comet_Images/20191030_HeLa_iBRD4_dBET6_comet/Images/rtTA_dBET6_1%20%289%29-Image%20Export-143_EGFP_ORG.tif
158	2	rtTA	dBET6	1	26.3222	0.262869	6.91927					1	81.8879	138.158	0	1642	82	138	1	1.00195	0.31224	1	0.794004	0.919885	46.9063	46.6154	22	7.85891	7	43	44.5612	-2.7938	149.77	0.971885	39.144	755.285	0.381537	0.0752117	0.150845	0.325139	0.615671	0.30822	0.459978	0.470634	0.288746	0.288746	0.00805905	0.0896541	0.537057	81.2072	138.246	0	81.352	138.289	0	82	140	0	2	1767	110	134	1	2.86745	0.381856	0	0.39442	0.158197	83.308	69.2604	6.7082	2.89244	2.82843	63	76.9951	-10.318	374.648	0.502417	49.9942	269.342	0.0914931	0.0522469	0.443166	0.302678	0.302678	0.157215	0.152429	0.137636	0.0631571	0.0631571	0.10267	0.0671207	0.205814	81.9431	138.053	0	82.386	138.036	92	118	0	2	2	2	file:///R:/All_Staff/Drake%20Edwards/IF_Comet_Images/20191030_HeLa_iBRD4_dBET6_comet/Images/rtTA_dBET6_1%20%289%29-Image%20Export-143_EGFP_ORG.tif
158	3	rtTA	dBET6	1	31.7397	0.324453	10.298					1	972.562	181.375	0	1294	969	182	1	1.00133	0.249709	1	0.789024	0.915324	41.2591	41.7852	19.6977	6.99644	6.08276	39	39.952	-36.9561	133.286	0.967477	35.0095	550.173	0.370466	0.0510262	0.104266	0.334447	0.55491	0.309818	0.425172	0.434058	0.287572	0.287572	0.0102766	0.0663941	0.478859	969.074	181.634	0	969.176	181.655	0	969	183	0	3	1807	998	183	1	2.41669	0.494396	0	0.436473	0.183096	79.4907	68.4471	9	3.22806	3	58.4426	69.0962	-2.83076	352.164	0.557458	45.9587	264.238	0.0888456	0.0463569	1.56704	0.299535	0.299535	0.153196	0.14623	0.127428	0.0643931	0.0643931	0.102023	0.0657903	0.196151	973.431	180.99	0	974.987	181.174	989	187	0	3	3	3	file:///R:/All_Staff/Drake%20Edwards/IF_Comet_Images/20191030_HeLa_iBRD4_dBET6_comet/Images/rtTA_dBET6_1%20%289%29-Image%20Export-143_EGFP_ORG.tif
158	4	rtTA	dBET6	1	41.9238	0.405055	16.9815					1	571.83	262.847	0	1671	566	263	1	1.00155	0.159835	1	0.772895	0.874678	46.4386	47.2017	22.2036	7.82838	7	45	45.8416	-4.00095	154.942	0.96145	39.5174	662.945	0.343408	0.0485847	0.191715	0.318105	0.543923	0.30166	0.396735	0.394766	0.287556	0.287556	0.00643528	0.0635458	0.439502	565.598	262.598	0	565.725	262.741	0	566	260	0	4	3002	598	252	1	2.1009	0.536282	0	0.455815	0.181891	96.7048	88.7694	11.6619	4.16633	4	71.7905	81.6226	-0.467207	455.412	0.606587	56.3258	451.351	0.092256	0.0490425	2.63935	0.298787	0.298787	0.145922	0.15035	0.134234	0.0622415	0.0622415	0.101375	0.065457	0.200771	572.589	262.927	0	575.228	262.905	584	278	0	4	4	4	file:///R:/All_Staff/Drake%20Edwards/IF_Comet_Images/20191030_HeLa_iBRD4_dBET6_comet/Images/rtTA_dBET6_1%20%289%29-Image%20Export-143_EGFP_ORG.tif
158	5	rtTA	dBET6	1	26.2119	0.307144	8.05084					1	479.774	521.742	0	1170	478	522	1	1.00921	0.475598	1	0.771259	0.907475	41.1695	41.2311	17.8885	6.60619	5.83095	35.7771	36.2153	13.9333	127.286	0.964153	32.8045	485.673	0.363272	0.0500496	0.0749666	0.328847	0.517815	0.306584	0.415105	0.421622	0.284657	0.284657	0.00975985	0.0621195	0.467643	477.881	521.743	0	477.95	521.774	0	481	520	0	5	1353	505	524	1	2.72789	0.445312	0	0.404122	0.166623	72.145	61.2046	6.32456	2.67125	2.82843	53	64.5968	5.39144	319.438	0.518292	42.8425	215.3	0.0998398	0.0551766	0.898678	0.299794	0.299794	0.158676	0.159128	0.147936	0.0632181	0.0632181	0.101265	0.0666242	0.213611	480.454	521.688	0	481.352	521.714	471	504	0	5	5	5	file:///R:/All_Staff/Drake%20Edwards/IF_Comet_Images/20191030_HeLa_iBRD4_dBET6_comet/Images/rtTA_dBET6_1%20%289%29-Image%20Export-143_EGFP_ORG.tif
158	6	rtTA	dBET6	1	47.4808	0.220317	10.4608					1	226.391	581.792	0	4323	224	580	1	1.00205	0.310573	1	0.76908	0.871462	76.0317	76.6551	35.4401	12.416	11	71.6784	72.2719	-15.2886	249.674	0.969609	63.6556	2052.09	0.376287	0.0943389	0.555606	0.326314	0.660502	0.301685	0.474691	0.478988	0.286992	0.286992	0.00758419	0.108439	0.564298	223.468	580.072	0	223.785	580.529	0	226	571	0	6	3468	272	582	1	3.50388	0.515581	0	0.331866	0.124869	133.347	109.293	10.7703	3.59346	3.60555	94	114.257	-3.24953	590.768	0.433663	82.1327	579.863	0.101274	0.0625925	2.63981	0.301366	0.301366	0.163938	0.167204	0.161074	0.058381	0.058381	0.105247	0.069401	0.226978	227.238	584.463	0	229.64	583.366	250	553	0	6	6	6	file:///R:/All_Staff/Drake%20Edwards/IF_Comet_Images/20191030_HeLa_iBRD4_dBET6_comet/Images/rtTA_dBET6_1%20%289%29-Image%20Export-143_EGFP_ORG.tif
158	7	rtTA	dBET6	1	61.5776	0.741649	45.6689					1	108.077	690.155	0	1049	95	690	1	1.01211	0.459017	1	0.707827	0.791607	38.8744	39.0512	16.7631	6.09518	5.38516	33.9882	34.5371	33.6716	129.044	0.934521	31.8913	324.343	0.298821	0.00962082	0.141722	0.312093	0.351125	0.29805	0.309193	0.307538	0.285954	0.272969	0.00576346	0.0146383	0.31836	95.3844	689.359	0	95.5214	689.396	0	96	690	0	7	6143	138	693	1	1.40557	0.633632	0	0.575618	0.242676	117.093	118.004	22.8035	7.29777	7	89.1762	90.5875	6.25511	564.004	0.766247	57.2115	931.091	0.0925154	0.0492027	4.45107	0.301305	0.301305	0.122772	0.151569	0.132349	0.0609903	0.0609903	0.0927974	0.0668219	0.210922	105.783	689.953	0	110.221	690.284	102	707	0	7	7	7	file:///R:/All_Staff/Drake%20Edwards/IF_Comet_Images/20191030_HeLa_iBRD4_dBET6_comet/Images/rtTA_dBET6_1%20%289%29-Image%20Export-143_EGFP_ORG.tif
158	8	rtTA	dBET6	1	28.5985	0.411933	11.7807					1	299.607	706.76	0	1667	300	707	1	1.00313	0.300322	1	0.738918	0.849728	47.1987	47.5184	21.9317	7.77368	7	44.701	45.0199	18.2184	157.012	0.955575	39.1571	609.448	0.327794	0.0334707	0.0275572	0.315099	0.489418	0.298909	0.365595	0.364179	0.28603	0.28603	0.00589125	0.0450564	0.395655	299.426	707.169	0	299.44	707.146	0	301	707	0	8	2429	329	699	1	2.37941	0.375278	0	0.450148	0.188076	88.8492	75.4255	7.61577	3.57383	3.60555	68.9603	82.3554	9.99256	402.858	0.574232	53.7392	426.911	0.112772	0.0625162	0.283917	0.300938	0.300938	0.158057	0.175756	0.174456	0.0618448	0.0618448	0.105051	0.0693589	0.238865	299.444	706.557	0	299.721	706.495	293	730	0	8	8	8	file:///R:/All_Staff/Drake%20Edwards/IF_Comet_Images/20191030_HeLa_iBRD4_dBET6_comet/Images/rtTA_dBET6_1%20%289%29-Image%20Export-143_EGFP_ORG.tif
158	9	rtTA	dBET6	1	26.0854	0.280072	7.30578					1	692.193	812.77	0	1327	690	813	1	1.00153	0.305067	1	0.789411	0.907868	42.1199	42.0595	19.6469	7.07991	6.32456	39.598	40.112	37.8055	135.528	0.967201	35.0664	575.115	0.373999	0.0545663	0.119672	0.333227	0.546365	0.3076	0.433395	0.448829	0.287327	0.287327	0.0103795	0.0711189	0.49662	690.752	813.213	0	690.871	813.222	0	688	809	0	9	1455	716	806	1	2.81376	0.291261	0	0.404279	0.159955	73.6932	62.0967	6	2.69579	2.82843	57.6	70.4981	28.9362	338.094	0.507411	45.0088	223.735	0.0925002	0.0529793	0.614234	0.300999	0.300999	0.157373	0.15377	0.138888	0.0644236	0.0644236	0.102218	0.0674429	0.208957	692.815	812.55	0	693.399	812.358	677	797	0	9	9	9	file:///R:/All_Staff/Drake%20Edwards/IF_Comet_Images/20191030_HeLa_iBRD4_dBET6_comet/Images/rtTA_dBET6_1%20%289%29-Image%20Export-143_EGFP_ORG.tif
158	10	rtTA	dBET6	1	24.6344	0.254261	6.26358					1	188.428	829.849	0	1509	188	830	1	1.00057	0.175569	1	0.762121	0.892407	44.1724	44.2945	21.3776	7.53547	6.7082	42.4264	43.4863	53.0127	145.77	0.964217	37.5937	659.624	0.374533	0.0593195	0.080304	0.334661	0.565377	0.308145	0.437126	0.450637	0.285832	0.285832	0.00986232	0.0735509	0.503552	187.785	829.628	0	187.856	829.59	0	190	828	0	10	1429	215	832	1	3.11796	0.328968	0	0.354943	0.137931	77.3478	65.192	5.09902	2.53297	2.23607	59.5032	73.0427	8.38924	360.82	0.468525	47.9716	224.9	0.094255	0.0576181	0.347263	0.299275	0.299275	0.157801	0.157383	0.14522	0.0634165	0.0634165	0.102246	0.0685627	0.214313	188.685	830.098	0	189.031	830.122	205	844	0	10	10	10	file:///R:/All_Staff/Drake%20Edwards/IF_Comet_Images/20191030_HeLa_iBRD4_dBET6_comet/Images/rtTA_dBET6_1%20%289%29-Image%20Export-143_EGFP_ORG.tif
158	11	rtTA	dBET6	1	33.8141	0.499358	16.8853					1	806.534	906.583	0	783	801	907	1	1.01128	0.496442	1	0.790909	0.884197	33.9264	33.8378	14.5602	5.47103	5	28.9833	29.4505	-18.816	105.49	0.960147	27.1719	292.969	0.337377	0.0364919	0.140499	0.331777	0.466041	0.305302	0.374163	0.375593	0.289769	0.289769	0.00866165	0.0445614	0.410437	800.082	907.443	0	800.22	907.416	0	799	908	0	11	1979	828	904	1	1.77988	0.5839	0	0.514026	0.24755	73.4487	69.0652	12	4.0198	3.60555	54	59.6275	-2.39312	316.954	0.681709	38.9654	292.217	0.0900282	0.0454261	2.04712	0.304417	0.304417	0.144853	0.147659	0.128893	0.0626841	0.0626841	0.101224	0.0659737	0.198524	806.985	906.222	0	809.032	906.253	811	918	0	11	11	11	file:///R:/All_Staff/Drake%20Edwards/IF_Comet_Images/20191030_HeLa_iBRD4_dBET6_comet/Images/rtTA_dBET6_1%20%289%29-Image%20Export-143_EGFP_ORG.tif
158	12	rtTA	dBET6	1	40.8313	0.254434	10.3889					1	894.266	929.215	0	2069	890	930	1	1.00287	0.351903	1	0.765446	0.894421	53.0339	52.6118	24.1868	8.70156	7.61577	49.0565	49.6417	-21.0607	170.496	0.967727	44.2139	944.119	0.383986	0.0706722	0.0921095	0.333867	0.624155	0.307041	0.456316	0.460952	0.287526	0.287526	0.00921084	0.0877858	0.526669	889.03	930.73	0	889.121	930.715	0	888	931	0	12	2285	925	930	1	2.77176	0.588637	0	0.394237	0.141996	98.6186	85.1645	10	3.409	3	68	79.723	2.59029	449.686	0.497009	57.9874	322.193	0.0848783	0.0417334	2.95983	0.29749	0.29749	0.1518	0.141004	0.119265	0.0628824	0.0628824	0.100802	0.0655459	0.188075	896.066	928.623	0	898.925	927.856	886	906	0	12	12	12	file:///R:/All_Staff/Drake%20Edwards/IF_Comet_Images/20191030_HeLa_iBRD4_dBET6_comet/Images/rtTA_dBET6_1%20%289%29-Image%20Export-143_EGFP_ORG.tif
158	13	rtTA	dBET6	1	22.9947	0.444316	10.2169					1	1002.25	1157.99	0	1109	1002	1158	1	1.00239	0.274886	1	0.788762	0.911788	38.3542	38.5876	18	6.45607	5.83095	36	36.8766	-40.062	123.63	0.961422	31.4461	386.473	0.32105	0.0233234	0.0920246	0.310262	0.428916	0.299487	0.348488	0.348707	0.285847	0.285847	0.00491761	0.0327007	0.370073	1002.27	1157.93	0	1002.36	1157.91	0	1005	1157	0	13	1739	1011	1181	1	2.27592	0.177063	0	0.475137	0.204857	71.4676	61.131	6.40312	3.18663	3	58.6899	70.3384	-77.5237	326.61	0.593819	43.8863	309.017	0.113405	0.0635844	0.147921	0.304402	0.304402	0.157864	0.177698	0.178058	0.0629282	0.0629282	0.103706	0.069485	0.240505	1002.31	1158.08	0	1002.17	1158.04	1019	1147	0	13	13	13	file:///R:/All_Staff/Drake%20Edwards/IF_Comet_Images/20191030_HeLa_iBRD4_dBET6_comet/Images/rtTA_dBET6_1%20%289%29-Image%20Export-143_EGFP_ORG.tif
158	14	rtTA	dBET6	1	61.8735	0.229877	14.2233					1	793.564	1230.11	0	3440	780	1234	1	1.14222	0.794218	1	0.68254	0.792843	85.3825	82.6378	25.9615	9.98269	9.05539	52.1418	51.8812	-25.4758	233.502	0.963585	59.323	1538.41	0.379583	0.0639658	0.556025	0.332464	0.605142	0.304221	0.447213	0.455467	0.287495	0.287495	0.00820144	0.0804736	0.51284	789.675	1229.43	0	790.162	1229.16	0	776	1236	0	14	3031	839	1232	1	3.34658	0.669974	0	0.334105	0.124687	128.828	108.503	10	3.41646	3.16228	76.2686	95.6402	-13.2297	552.698	0.452827	75.3312	459.205	0.0906691	0.0496223	1.99672	0.299992	0.299992	0.161309	0.151503	0.133013	0.0621958	0.0621958	0.104131	0.0680313	0.207401	795.572	1230.43	0	797.425	1231.18	771	1261	0	14	14	14	file:///R:/All_Staff/Drake%20Edwards/IF_Comet_Images/20191030_HeLa_iBRD4_dBET6_comet/Images/rtTA_dBET6_1%20%289%29-Image%20Export-143_EGFP_ORG.tif
159	1	rtTA	dBET6	2	164.793	0.485851	80.065					1	185.694	98.3411	0	2424	135	97	1	1.00308	0.360148	1	0.773946	0.903978	57.4916	57.3062	26.8701	9.42172	8.24621	53	53.6337	-18.2635	183.566	0.971543	38.1688	968.783	0.327764	0.067628	0.387647	0.266468	0.561868	0.246251	0.399663	0.413169	0.228794	0.228794	0.00877279	0.0867871	0.472496	135.343	97.0003	0	135.729	96.9662	0	134	96	0	1	12040	197	99	1	2.21912	0.937103	0	0.542245	0.201912	245.767	243.167	32.3883	10.1185	8.06226	89.9242	85.7855	-1.63254	865.64	0.751185	54.2693	915.462	0.0428778	0.021912	15.0944	0.24271	0.24271	0.0734361	0.076035	0.0616312	0.0267491	0.021912	0.0793142	0.0450079	0.0932784	180.663	98.2692	0	195.753	98.6179	164	107	0	1	1	1	file:///R:/All_Staff/Drake%20Edwards/IF_Comet_Images/20191030_HeLa_iBRD4_dBET6_comet/Images/rtTA_dBET6_2%20%281%29-Image%20Export-145_EGFP_ORG.tif
159	2	rtTA	dBET6	2	36.8519	0.244638	9.01537					1	288.683	385.854	0	1616	284	387	1	1.00044	0.137923	1	0.780676	0.884434	45.5691	45.607	22.0907	7.78696	7	44	45.1336	12.1646	151.528	0.967086	32.5757	653.581	0.336141	0.0622568	0.16503	0.283894	0.55758	0.254498	0.404444	0.417929	0.231159	0.231159	0.0119734	0.0843736	0.471153	283.665	386.725	0	283.828	386.699	0	280	387	0	2	2513	317	390	1	2.25115	0.442921	0	0.44875	0.189359	89.2424	81.7435	11	3.8808	3.60555	69	80.0112	9.94664	408.374	0.58178	35.8219	211.674	0.0404822	0.0271	2.49295	0.242878	0.242878	0.103531	0.0842317	0.0626993	0.026566	0.026566	0.091581	0.0551803	0.113725	289.349	385.741	0	291.805	385.311	264	375	0	3	2	3	file:///R:/All_Staff/Drake%20Edwards/IF_Comet_Images/20191030_HeLa_iBRD4_dBET6_comet/Images/rtTA_dBET6_2%20%281%29-Image%20Export-145_EGFP_ORG.tif
159	3	rtTA	dBET6	2	33.2331	0.256957	8.53949					1	452.134	622.017	0	1728	452	621	1	1.00136	0.28812	1	0.782609	0.898889	47.9203	48.0521	22.3607	8.00499	7.07107	45	45.8882	6.95072	155.426	0.967525	33.047	713.09	0.338323	0.067628	0.241318	0.278019	0.578073	0.252267	0.412668	0.428656	0.231876	0.231876	0.0100317	0.0892909	0.48603	451.434	621.391	0	451.671	621.436	0	452	624	0	3	3120	485	619	1	2.1389	0.474424	0	0.472727	0.190423	97.7042	87.5557	10	4.16647	4.12311	74	86.0087	-6.45466	453.756	0.609792	37.4156	246.599	0.0387579	0.0224613	0.943479	0.246281	0.246281	0.0979466	0.0790381	0.0570687	0.0267948	0.0258183	0.0905266	0.0534365	0.103456	453.048	621.662	0	452.391	622.339	434	605	0	4	3	4	file:///R:/All_Staff/Drake%20Edwards/IF_Comet_Images/20191030_HeLa_iBRD4_dBET6_comet/Images/rtTA_dBET6_2%20%281%29-Image%20Export-145_EGFP_ORG.tif
159	4	rtTA	dBET6	2	50.3393	0.406969	20.4865					1	866.164	990.517	0	1241	858	988	1	1.00141	0.271136	1	0.775625	0.89676	40.5258	41.0488	19.105	6.82606	6	38.4388	39.0077	23.4709	131.872	0.96127	27.6215	447.798	0.294942	0.0656749	0.296587	0.262898	0.495079	0.246621	0.360836	0.361776	0.22652	0.22652	0.00720014	0.0740964	0.426719	858.021	988.299	0	858.316	988.329	0	862	990	0	4	3497	895	992	1	1.84777	0.736347	0	0.504181	0.204237	106.085	101.494	16.9706	5.0758	4.47214	66.6795	71.7776	5.85965	463.858	0.667303	35.2004	307.302	0.0426642	0.0294118	4.2355	0.241413	0.241413	0.0888899	0.0878759	0.0664759	0.0267948	0.0267948	0.0882151	0.0563081	0.123003	864.776	990.569	0	868.949	991.294	860	969	0	5	4	5	file:///R:/All_Staff/Drake%20Edwards/IF_Comet_Images/20191030_HeLa_iBRD4_dBET6_comet/Images/rtTA_dBET6_2%20%281%29-Image%20Export-145_EGFP_ORG.tif
160	1	rtTA	dBET6	2	31.5018	0.1988	6.26257					1	687.282	226.639	0	2200	686	227	1	1.00201	0.332564	1	0.784314	0.895875	54.4688	54.5894	25.2982	9.01691	8	50	51.3685	-2.15215	175.668	0.970874	45.2743	1071.31	0.40441	0.0771649	0.203673	0.336355	0.652995	0.301829	0.486959	0.50428	0.280674	0.280674	0.0111469	0.100919	0.5673	685.941	227.333	0	686.145	227.334	0	678	227	0	3	1934	718	218	1	3.27929	0.417723	0	0.358813	0.135497	93.9223	76.243	6.32456	2.8292	2.82843	69	85.3354	4.62796	423.514	0.453565	54.2307	265.822	0.0798428	0.0458381	0.81841	0.294118	0.294118	0.150641	0.137447	0.119005	0.0548562	0.0548562	0.100957	0.0653868	0.185794	688.748	226.647	0	688.574	225.847	661	238	0	2	1	2	file:///R:/All_Staff/Drake%20Edwards/IF_Comet_Images/20191030_HeLa_iBRD4_dBET6_comet/Images/rtTA_dBET6_2%20%2810%29-Image%20Export-154_EGFP_ORG.tif
160	2	rtTA	dBET6	2	26.1566	0.309271	8.08946					1	977.814	245.56	0	1666	978	245	1	1.00122	0.126582	1	0.738475	0.868559	46.2501	47.1699	21.9317	7.80377	7	45.1486	45.8781	-8.16757	155.254	0.959125	37.928	620.18	0.333898	0.0371099	0.107062	0.317784	0.481605	0.294015	0.372257	0.372473	0.278965	0.278965	0.00669451	0.0482156	0.407507	977.531	245.177	0	977.429	245.209	0	979	242	0	4	1765	1005	254	1	2.89234	0.354616	0	0.399321	0.156917	83.1724	68.4105	6.08276	2.86696	2.82843	64	77.7672	-0.257346	375.96	0.500567	48.696	277.683	0.092256	0.0614023	0.397551	0.292149	0.292149	0.153132	0.157327	0.147005	0.0540932	0.0540932	0.103899	0.0698999	0.219821	977.875	245.634	0	978.178	245.891	956	235	0	3	2	3	file:///R:/All_Staff/Drake%20Edwards/IF_Comet_Images/20191030_HeLa_iBRD4_dBET6_comet/Images/rtTA_dBET6_2%20%2810%29-Image%20Export-154_EGFP_ORG.tif
160	3	rtTA	dBET6	2	34.1731	0.193271	6.60466					1	789.288	306.347	0	2331	787	305	1	1.00071	0.185081	1	0.756818	0.886189	54.9291	55.3263	26.4008	9.23521	8.06226	53.033	53.9801	-78.3571	181.808	0.967421	45.6824	1103.25	0.396826	0.0800641	0.200606	0.325048	0.633661	0.300542	0.473293	0.477897	0.274998	0.274998	0.010396	0.097357	0.556268	786.754	305.493	0	786.954	305.473	0	785	307	0	5	1898	822	307	1	3.42692	0.411271	0	0.320988	0.126889	94.9751	80.3057	8	2.79996	2.82843	71.4536	86.5711	0.694843	433.552	0.434822	55.0547	264.309	0.0805905	0.0473335	1.55622	0.294545	0.294545	0.151666	0.139256	0.120241	0.0535592	0.0535592	0.101524	0.0664227	0.190173	790.761	306.732	0	792.156	307.421	809	289	0	4	3	4	file:///R:/All_Staff/Drake%20Edwards/IF_Comet_Images/20191030_HeLa_iBRD4_dBET6_comet/Images/rtTA_dBET6_2%20%2810%29-Image%20Export-154_EGFP_ORG.tif
160	4	rtTA	dBET6	2	39.766	0.250229	9.9506					1	343.166	331.964	0	2541	340	331	1	1.002	0.320552	1	0.782328	0.896388	58.4094	58.3095	27.1662	9.66473	8.544	54.7074	55.3272	78.9177	188.738	0.973004	47.5276	1045.25	0.361028	0.0510262	0.0744579	0.32369	0.554391	0.297047	0.411353	0.410849	0.28191	0.28191	0.00803074	0.0660033	0.463008	339.166	331.163	0	339.227	331.12	0	334	328	0	6	2417	377	336	1	3.0697	0.494197	0	0.348171	0.132073	103.576	88.6848	9.89949	3.23859	3	75.566	90.0439	11.8173	479.552	0.467686	60.519	348.841	0.0810597	0.0530251	2.95021	0.293889	0.293889	0.148695	0.144328	0.127886	0.0551308	0.0551308	0.103322	0.0688399	0.201598	344.486	331.99	0	347.307	332.851	330	359	0	5	4	5	file:///R:/All_Staff/Drake%20Edwards/IF_Comet_Images/20191030_HeLa_iBRD4_dBET6_comet/Images/rtTA_dBET6_2%20%2810%29-Image%20Export-154_EGFP_ORG.tif
160	5	rtTA	dBET6	2	24.6231	0.253483	6.24155					1	663.136	590.02	0	1349	662	591	1	1.00094	0.265712	1	0.783391	0.899434	42.2064	41.8808	20.1246	7.14265	6.32456	39.802	40.6891	61.1637	137.286	0.966332	34.8786	622.876	0.380114	0.0764325	0.218847	0.32462	0.603693	0.300678	0.461732	0.477211	0.277501	0.277501	0.0114942	0.0929374	0.546014	661.81	591.154	0	662.027	591.179	0	663	589	0	7	1491	682	572	1	2.80066	0.196084	0	0.407377	0.16049	73.5392	62.482	7.07107	2.73385	2.82843	59	72.1116	-44.8653	341.68	0.50611	43.0525	211.5	0.0831235	0.0504006	0.67509	0.291676	0.291676	0.14744	0.141851	0.126513	0.0553597	0.0553597	0.100549	0.0657259	0.191165	664.517	589.531	0	664.139	588.972	661	570	0	7	5	7	file:///R:/All_Staff/Drake%20Edwards/IF_Comet_Images/20191030_HeLa_iBRD4_dBET6_comet/Images/rtTA_dBET6_2%20%2810%29-Image%20Export-154_EGFP_ORG.tif
160	6	rtTA	dBET6	2	24.2763	0.260795	6.33115					1	160.426	597.438	0	1479	160	597	1	1.00093	0.21832	1	0.763946	0.906544	43.9283	43.9659	21.095	7.44546	6.40312	41.7193	42.8686	-34.9341	143.184	0.964146	36.1845	619.095	0.367636	0.0495613	0.129545	0.323445	0.545373	0.301538	0.41859	0.425498	0.281209	0.281209	0.00999744	0.0660807	0.469993	159.606	597.169	0	159.713	597.243	0	157	598	0	8	1478	176	618	1	2.99792	0.232818	0	0.391005	0.151685	76.0558	62.514	5.65685	2.63341	2.82843	59	73.9658	10.1513	349.922	0.487387	44.9538	218.419	0.0868696	0.0539559	0.233034	0.295125	0.295125	0.150852	0.14778	0.133745	0.0563516	0.0563516	0.102471	0.0678424	0.204669	161.123	597.4	0	161.139	597.633	152	577	0	8	6	8	file:///R:/All_Staff/Drake%20Edwards/IF_Comet_Images/20191030_HeLa_iBRD4_dBET6_comet/Images/rtTA_dBET6_2%20%2810%29-Image%20Export-154_EGFP_ORG.tif
160	7	rtTA	dBET6	2	27.9231	0.208066	5.80986					1	751.249	660.898	0	1540	749	661	1	1.00115	0.194864	1	0.777778	0.856828	44.717	45	21.4009	7.56433	6.7082	43	43.8598	41.1441	150.286	0.961298	38.8078	723.105	0.394934	0.0700541	0.152887	0.333654	0.640055	0.305573	0.469549	0.480873	0.271397	0.271397	0.0120838	0.0921937	0.544595	748.983	660.7	0	749.136	660.687	0	752	660	0	9	1368	777	667	1	3.21274	0.330842	0	0.361905	0.136336	76.8463	64.5136	6.32456	2.50993	2.23607	59	72.5187	11.5135	355.094	0.456304	45.9469	189.983	0.0807355	0.0473488	1.2773	0.291905	0.291905	0.15164	0.138876	0.119799	0.0533608	0.0533608	0.0999737	0.0663648	0.190341	752.355	661.04	0	753.629	661.135	727	662	0	9	7	9	file:///R:/All_Staff/Drake%20Edwards/IF_Comet_Images/20191030_HeLa_iBRD4_dBET6_comet/Images/rtTA_dBET6_2%20%2810%29-Image%20Export-154_EGFP_ORG.tif
160	8	rtTA	dBET6	2	84.3651	0.345055	29.1105					1	120.873	964.667	0	2497	103	965	1	1.08656	0.745419	1	0.769966	0.829482	69.099	68.7314	22.4722	8.9206	8	44.7765	46.0612	9.49947	194.496	0.964838	49.8941	1058.73	0.371725	0.0495536	0.242464	0.328908	0.553521	0.296989	0.423999	0.435836	0.27689	0.27689	0.00934895	0.0680225	0.473453	99.9308	964.567	0	100.17	964.608	0	95	961	0	10	4606	154	965	1	2.33771	0.84969	0	0.401885	0.146695	146.22	156.32	20.3961	5.57465	4.24264	71.5006	77.0995	1.98118	628.144	0.593518	70.079	557.784	0.0738079	0.0285039	8.65312	0.291539	0.291539	0.130017	0.1211	0.0964675	0.0522927	0.0522927	0.0970766	0.0601762	0.153864	123.443	964.7	0	132.096	964.698	104	988	0	10	8	10	file:///R:/All_Staff/Drake%20Edwards/IF_Comet_Images/20191030_HeLa_iBRD4_dBET6_comet/Images/rtTA_dBET6_2%20%2810%29-Image%20Export-154_EGFP_ORG.tif
160	9	rtTA	dBET6	2	107.416	0.457443	49.1366					1	710.005	1126.12	0	2392	680	1126	1	1.00195	0.310711	1	0.763729	0.870647	56.5799	57.4282	26.4008	9.3469	8.06226	53	53.7794	-8.30612	185.808	0.968029	45.3664	1022.19	0.370672	0.0500649	0.340911	0.318227	0.575784	0.294587	0.427338	0.441703	0.275029	0.275029	0.00897184	0.071823	0.483452	679.737	1125.6	0	680.075	1125.55	0	680	1126	0	11	7237	736	1126	1	2.01657	0.868666	0	0.480832	0.162325	172.424	172.186	26.9258	7.31501	6	85.8163	85.4187	0.441812	748.5	0.659378	72.9278	861.835	0.0753643	0.0285954	9.0512	0.290196	0.290196	0.115942	0.119087	0.0982376	0.0539559	0.0491341	0.0913309	0.0563124	0.147921	710.851	1126	0	719.897	1126.3	652	1130	0	11	9	11	file:///R:/All_Staff/Drake%20Edwards/IF_Comet_Images/20191030_HeLa_iBRD4_dBET6_comet/Images/rtTA_dBET6_2%20%2810%29-Image%20Export-154_EGFP_ORG.tif
160	10	rtTA	dBET6	2	30.7804	0.365563	11.2522					1	930.717	1150.89	0	1651	929	1151	1	1.00195	0.119858	1	0.797585	0.896641	46.0394	47.4236	21.8403	7.7701	7	44	45.7075	60.0376	152.114	0.964933	38.1931	583.937	0.32258	0.0299153	0.112846	0.309453	0.460334	0.293793	0.353687	0.354017	0.279652	0.279652	0.00636671	0.0387077	0.381735	929.26	1150.83	0	929.224	1150.94	0	928	1149	0	12	2154	960	1150	1	2.53642	0.404331	0	0.404887	0.174707	86.9188	75.1066	8	3.33603	3.16228	66.2867	79.497	14.0484	393.616	0.546909	49.9262	336.465	0.0899977	0.0622568	1.35753	0.295064	0.295064	0.150834	0.156205	0.146868	0.0518959	0.0518959	0.105403	0.070876	0.2178	930.522	1151.08	0	931.861	1150.86	919	1173	0	12	10	12	file:///R:/All_Staff/Drake%20Edwards/IF_Comet_Images/20191030_HeLa_iBRD4_dBET6_comet/Images/rtTA_dBET6_2%20%2810%29-Image%20Export-154_EGFP_ORG.tif
161	1	rtTA	dBET6	2	40.5036	0.255177	10.3356					1	65.9735	70.9835	0	1916	61	71	1	1.00135	0.275457	1	0.782041	0.901494	50.3609	50.774	23.8537	8.39919	7.28011	47.4046	48.4126	27.238	163.426	0.968166	39.2613	868.361	0.356847	0.0881208	0.135902	0.304601	0.639338	0.282456	0.453216	0.468177	0.26508	0.26508	0.00901672	0.104758	0.545098	61.2635	70.9051	0	61.3987	70.9181	0	63	71	0	1	2384	98	71	1	2.60422	0.578782	0	0.405442	0.168476	97.3035	83.4865	11.4018	3.60676	3.16228	68.807	79.3493	3.66399	421.686	0.533512	49.0289	297.501	0.0707561	0.0400549	2.89713	0.274571	0.274571	0.136571	0.124791	0.106126	0.050721	0.050721	0.0967885	0.061763	0.169345	66.7538	70.9701	0	69.6502	71.0361	71	49	0	1	1	1	file:///R:/All_Staff/Drake%20Edwards/IF_Comet_Images/20191030_HeLa_iBRD4_dBET6_comet/Images/rtTA_dBET6_2%20%282%29-Image%20Export-146_EGFP_ORG.tif
161	2	rtTA	dBET6	2	50.9918	0.265945	13.561					1	733.974	214.07	0	2283	726	215	1	1.00067	0.228538	1	0.797694	0.908861	54.6109	55.2178	26.3059	9.20693	8.06226	52	53.1656	23.3457	177.668	0.974392	43.1279	1039.46	0.374136	0.0788434	0.183941	0.312703	0.628107	0.283736	0.455303	0.463783	0.258976	0.258976	0.0107849	0.0989141	0.535077	726.367	215.222	0	726.539	215.155	0	723	214	0	2	3314	768	216	1	2.39252	0.642647	0	0.412497	0.168971	112.618	103.097	14.8661	4.37807	4	77	86.2833	9.06572	496.45	0.563414	54.7555	376.591	0.0694896	0.0290074	2.90413	0.277546	0.277546	0.130061	0.113636	0.0929427	0.0494697	0.0494697	0.0950991	0.056555	0.143221	736.219	213.71	0	739.097	213.322	702	227	0	2	2	2	file:///R:/All_Staff/Drake%20Edwards/IF_Comet_Images/20191030_HeLa_iBRD4_dBET6_comet/Images/rtTA_dBET6_2%20%282%29-Image%20Export-146_EGFP_ORG.tif
161	3	rtTA	dBET6	2	27.9022	0.348961	9.73678					1	277.865	332.598	0	1599	277	333	1	1.0024	0.237709	1	0.756028	0.872341	45.809	46.6905	21.587	7.62915	6.7082	43.6992	44.496	-21.8034	151.77	0.958921	35.4798	544.352	0.308522	0.0306401	0.158147	0.297841	0.447013	0.277186	0.340433	0.339467	0.260487	0.260487	0.00630929	0.0397552	0.369619	277.022	332.756	0	277.09	332.899	0	275	330	0	3	1972	302	319	1	2.62366	0.328356	0	0.420828	0.172934	83.3332	70.406	6.7082	3.13594	3	65	78.7127	3.26802	378.546	0.535797	45.6941	291.776	0.0854353	0.0593271	0.451509	0.281239	0.281239	0.142349	0.147959	0.138903	0.0507668	0.0507668	0.099701	0.0670317	0.207996	278.078	332.532	0	278.494	332.355	289	313	0	3	3	3	file:///R:/All_Staff/Drake%20Edwards/IF_Comet_Images/20191030_HeLa_iBRD4_dBET6_comet/Images/rtTA_dBET6_2%20%282%29-Image%20Export-146_EGFP_ORG.tif
161	4	rtTA	dBET6	2	39.665	0.300752	11.9293					1	475.006	473.013	0	1696	471	472	1	1.00151	0.27277	1	0.768116	0.875628	47.3729	47.5184	22.3607	7.89966	7.07107	45	45.5765	-2.82346	156.012	0.962543	36.7921	769.899	0.350301	0.103761	0.346424	0.30367	0.644251	0.280856	0.45395	0.454307	0.255314	0.255314	0.0100203	0.112996	0.557092	470.192	472.054	0	470.538	472.037	0	467	473	0	4	2635	506	477	1	2.31782	0.59786	0	0.438947	0.181875	97.1669	88.0568	12.0416	3.89202	3.60555	68	77.889	4.84927	426.686	0.58078	47.4829	331.14	0.0756237	0.0383459	1.41504	0.282185	0.282185	0.132264	0.12567	0.107134	0.0497597	0.0497597	0.0962956	0.0600439	0.166773	476.48	473.444	0	477.881	473.642	454	489	0	4	4	4	file:///R:/All_Staff/Drake%20Edwards/IF_Comet_Images/20191030_HeLa_iBRD4_dBET6_comet/Images/rtTA_dBET6_2%20%282%29-Image%20Export-146_EGFP_ORG.tif
161	5	rtTA	dBET6	2	34.0812	0.309967	10.5641					1	289.967	820.386	0	2194	288	820	1	1.00138	0.277819	1	0.796081	0.90799	53.9031	54.4059	25.6125	8.99165	8	50.9117	51.7811	32.8153	174.254	0.971441	41.1321	793.351	0.313436	0.0451667	0.0774605	0.296117	0.502892	0.276054	0.3616	0.3608	0.259953	0.259953	0.00621875	0.0556264	0.404257	287.826	819.907	0	287.903	819.91	0	284	819	0	5	2476	322	812	1	2.76477	0.367583	0	0.402209	0.156882	96.5393	82.4621	8.48528	3.40177	3.16228	74.1958	89.7807	3.66878	445.342	0.507897	53.1781	356.379	0.0797742	0.0590524	1.3761	0.27512	0.27512	0.140683	0.143933	0.13373	0.0487984	0.0487984	0.0994674	0.0672526	0.202853	290.419	820.79	0	291.795	820.809	262	812	0	5	5	5	file:///R:/All_Staff/Drake%20Edwards/IF_Comet_Images/20191030_HeLa_iBRD4_dBET6_comet/Images/rtTA_dBET6_2%20%282%29-Image%20Export-146_EGFP_ORG.tif
161	6	rtTA	dBET6	2	26.2165	0.279125	7.31766					1	735.122	904.628	0	1197	733	904	1	1.0014	0.305398	1	0.7875	0.887106	40.0079	39.8121	18.6815	6.74496	6	37	38.0965	6.52332	130.216	0.964933	31.0261	508.42	0.346883	0.0792096	0.229625	0.306127	0.572473	0.282056	0.424745	0.432471	0.258991	0.258991	0.0102395	0.0871288	0.506981	733.005	904.438	0	733.231	904.477	0	731	901	0	6	1484	759	901	1	2.59889	0.340573	0	0.433918	0.176604	72.1176	60.208	6.7082	2.8397	2.82843	56	67.8063	3.04403	324.954	0.538657	38.3727	196.861	0.0763714	0.0483406	0.320755	0.274388	0.274388	0.137537	0.132656	0.11812	0.0504921	0.0504921	0.0961379	0.0630992	0.183551	736.377	904.922	0	736.648	904.749	715	896	0	6	6	6	file:///R:/All_Staff/Drake%20Edwards/IF_Comet_Images/20191030_HeLa_iBRD4_dBET6_comet/Images/rtTA_dBET6_2%20%282%29-Image%20Export-146_EGFP_ORG.tif
161	7	rtTA	dBET6	2	30.4013	0.297079	9.03156					1	934.758	996.403	0	1316	932	997	1	1.00103	0.27857	1	0.783333	0.919428	41.7659	41.6293	19.7231	7.08311	6.32456	39	40.1126	21.3468	134.114	0.967647	32.0816	498.937	0.333898	0.0449226	0.0534652	0.301961	0.510918	0.283908	0.379131	0.376638	0.264302	0.264302	0.00816169	0.0589506	0.423758	931.19	996.518	0	931.154	996.478	0	933	998	0	7	1614	961	997	1	2.59807	0.487368	0	0.396463	0.17216	77.7434	68.593	8.48528	3.01461	2.82843	57.9828	67.8853	5.99893	343.234	0.529962	40.2526	210.868	0.0753262	0.044007	1.55939	0.275547	0.275547	0.139766	0.130649	0.111955	0.0501717	0.0501717	0.0976061	0.0638537	0.178897	936.178	996.701	0	937.696	996.342	951	989	0	7	7	7	file:///R:/All_Staff/Drake%20Edwards/IF_Comet_Images/20191030_HeLa_iBRD4_dBET6_comet/Images/rtTA_dBET6_2%20%282%29-Image%20Export-146_EGFP_ORG.tif
161	8	rtTA	dBET6	2	43.7187	0.414579	18.1249					1	192.942	1039.2	0	1902	188	1038	1	1.00165	0.273654	1	0.776327	0.869778	50.1715	50.4777	23.7697	8.33806	7.2111	47.4342	48.2563	10.4709	165.77	0.963038	39.0166	675.754	0.311444	0.0361334	0.100404	0.292409	0.460365	0.274765	0.355286	0.363943	0.259937	0.259937	0.00680281	0.0487446	0.392508	188.001	1038.21	0	188.092	1038.25	0	186	1035	0	8	3608	222	1055	1	2.07418	0.549974	0	0.470834	0.20438	105.792	96.3379	13.0384	4.67702	4.47214	77.8938	88.3555	10.3072	470.998	0.625087	52.9566	478.55	0.076112	0.0449073	1.99875	0.275334	0.275334	0.131406	0.132636	0.111238	0.051667	0.051667	0.0976944	0.0648868	0.186923	193.525	1039.38	0	195.499	1039.7	163	1043	0	8	8	8	file:///R:/All_Staff/Drake%20Edwards/IF_Comet_Images/20191030_HeLa_iBRD4_dBET6_comet/Images/rtTA_dBET6_2%20%282%29-Image%20Export-146_EGFP_ORG.tif
161	9	rtTA	dBET6	2	23.4131	0.31296	7.32736					1	213.273	1218.18	0	1047	212	1218	1	1.0008	0.234455	1	0.786036	0.89544	37.0422	37.2022	17.4642	6.34248	5.65685	35	36.0098	-31.7479	121.216	0.963645	28.7581	415.96	0.338842	0.0499275	0.192286	0.302708	0.516091	0.281942	0.397288	0.413184	0.260716	0.260716	0.00977587	0.0672223	0.45481	211.286	1218.55	0	211.477	1218.52	0	208	1222	0	11	1370	235	1212	1	2.5122	0.21511	0	0.429198	0.181737	66.9056	56.5155	6.32456	2.7977	2.82843	53.7401	65.3393	-6.77067	307.782	0.550532	36.1948	189.478	0.0815137	0.050782	0.292537	0.273411	0.273411	0.139748	0.138305	0.126192	0.0512398	0.0512398	0.0968659	0.0633954	0.188937	214.353	1217.9	0	214.645	1217.92	228	1227	0	10	9	10	file:///R:/All_Staff/Drake%20Edwards/IF_Comet_Images/20191030_HeLa_iBRD4_dBET6_comet/Images/rtTA_dBET6_2%20%282%29-Image%20Export-146_EGFP_ORG.tif
161	10	rtTA	dBET6	2	29.4016	0.265337	7.80132					1	969.388	1272.39	0	1359	966	1273	1	1.00061	0.172771	1	0.770845	0.864776	41.9149	42.107	20.2485	7.13637	6.32456	40	41.2845	-24.4333	140.528	0.961783	33.3252	588.826	0.358236	0.0682383	0.147429	0.32166	0.584146	0.284831	0.433279	0.450721	0.259449	0.259449	0.0118204	0.0863135	0.506092	966.179	1273.23	0	966.326	1273.23	0	963	1272	0	12	1658	995	1270	1	2.58982	0.298377	0	0.425128	0.171303	75.5512	64.4981	7.61577	3.01214	2.82843	59	72.1098	-5.5824	348.75	0.53372	41.0911	212.665	0.0744869	0.0432441	1.25601	0.275319	0.275319	0.138354	0.128266	0.11075	0.0491951	0.0491951	0.0970505	0.0626659	0.173968	970.665	1271.93	0	971.899	1271.69	977	1255	0	11	10	11	file:///R:/All_Staff/Drake%20Edwards/IF_Comet_Images/20191030_HeLa_iBRD4_dBET6_comet/Images/rtTA_dBET6_2%20%282%29-Image%20Export-146_EGFP_ORG.tif
161	11	rtTA	dBET6	2	32.3097	0.526875	17.0232					1	652.663	1348.7	0	855	648	1348	1	1.00279	0.313221	1	0.762032	0.878982	33.8944	34.2053	15.5563	5.70922	5	31.7522	32.1888	-0.28288	110.56	0.956911	25.3035	269.359	0.29218	0.0216068	0.073488	0.289509	0.385687	0.275038	0.315039	0.309407	0.264088	0.264088	0.00524266	0.0289778	0.335946	648.561	1348.63	0	648.527	1348.69	0	652	1351	0	13	2221	676	1347	1	1.77151	0.469483	0	0.544363	0.25155	74.9467	69.4622	11	4.0659	4	58.7998	66.1735	-6.16031	333.094	0.686766	36.1355	299.96	0.0760815	0.0488289	1.45349	0.281453	0.281453	0.128596	0.135056	0.118563	0.0504311	0.0504311	0.0969063	0.0651451	0.18819	652.825	1348.44	0	654.255	1348.7	641	1334	0	12	11	12	file:///R:/All_Staff/Drake%20Edwards/IF_Comet_Images/20191030_HeLa_iBRD4_dBET6_comet/Images/rtTA_dBET6_2%20%282%29-Image%20Export-146_EGFP_ORG.tif
162	1	rtTA	dBET6	2	25.0701	0.387628	9.71789					1	154.164	123.495	0	1595	155	124	1	1.00253	0.288309	1	0.737743	0.85609	46.0713	46.1411	21.8403	7.64205	6.7082	43.2601	44.115	57.4599	153.012	0.958534	36.1233	571.394	0.318574	0.0364996	0.208997	0.296834	0.469932	0.284436	0.358241	0.360922	0.271702	0.271702	0.00611472	0.0464998	0.394736	155.061	124.04	0	155.266	124.001	0	150	123	0	1	2267	126	119	1	2.4042	0.187657	0	0.443466	0.188233	83.933	71.5891	7.61577	3.464	3.60555	68.4	82.4419	35.8106	389.03	0.569884	49.6234	361.69	0.104459	0.0520028	0.31755	0.287312	0.287312	0.151291	0.159546	0.15378	0.0644083	0.0644083	0.0966726	0.0616776	0.210479	153.622	123.352	0	153.388	123.139	172	139	0	1	1	1	file:///R:/All_Staff/Drake%20Edwards/IF_Comet_Images/20191030_HeLa_iBRD4_dBET6_comet/Images/rtTA_dBET6_2%20%283%29-Image%20Export-147_EGFP_ORG.tif
162	2	rtTA	dBET6	2	27.3812	0.290031	7.94141					1	407.183	170.689	0	1507	406	171	1	1.00172	0.294906	1	0.778811	0.898433	44.8119	44.7214	21.0238	7.47633	6.7082	42	42.819	-14.1788	145.184	0.96448	35.2155	622.307	0.347028	0.0622339	0.182154	0.309743	0.557534	0.288651	0.412944	0.421798	0.269184	0.269184	0.00896171	0.074933	0.475978	406.113	170.879	0	406.291	170.917	0	406	172	0	2	1693	434	164	1	2.78709	0.400392	0	0.401565	0.16282	80.7138	67.2681	6.32456	2.87547	2.82843	61	73.9616	2.9093	361.476	0.51303	46.2938	254.22	0.095201	0.0497673	0.399502	0.28748	0.28748	0.151287	0.15016	0.136637	0.0631113	0.0631113	0.0950121	0.0622516	0.201595	407.579	170.515	0	407.977	170.486	427	180	0	2	2	2	file:///R:/All_Staff/Drake%20Edwards/IF_Comet_Images/20191030_HeLa_iBRD4_dBET6_comet/Images/rtTA_dBET6_2%20%283%29-Image%20Export-147_EGFP_ORG.tif
162	3	rtTA	dBET6	2	34.5	0.277136	9.5612					1	874.625	236.167	0	3256	875	236	1	1.00062	0.188697	1	0.770833	0.881343	64.9212	65.3758	31.241	10.8591	9.48683	63	63.7549	1.28558	215.464	0.971795	52.0525	1305.61	0.344869	0.058854	0.0175405	0.302174	0.536767	0.28444	0.400987	0.401526	0.267247	0.267247	0.00686937	0.0673408	0.462333	875.227	235.974	0	875.214	235.986	0	881	236	0	3	3229	835	236	1	3.02247	0.32629	0	0.373727	0.148011	114.375	95.1893	8	3.64245	3.60555	88.729	108.115	-4.15631	523.59	0.485017	68.1807	500.554	0.10053	0.0509118	0.243732	0.285084	0.285084	0.15356	0.155018	0.147272	0.0634012	0.0634012	0.0963229	0.0607146	0.204681	873.788	236.372	0	874.031	236.349	869	204	0	3	3	3	file:///R:/All_Staff/Drake%20Edwards/IF_Comet_Images/20191030_HeLa_iBRD4_dBET6_comet/Images/rtTA_dBET6_2%20%283%29-Image%20Export-147_EGFP_ORG.tif
162	4	rtTA	dBET6	2	23.8889	0.330503	7.89537					1	468.582	259.762	0	1407	469	259	1	1.0068	0.444011	1	0.762602	0.855396	44.719	44.8219	20.025	7.22128	6.32456	39.598	40.0692	-29.3664	143.77	0.96271	34.1374	578.826	0.338479	0.0688868	0.0445741	0.310185	0.590005	0.286869	0.41139	0.412276	0.271412	0.271412	0.00842303	0.0816988	0.477943	468.784	259.166	0	468.803	259.206	0	469	260	0	4	1898	485	280	1	2.48291	0.154355	0	0.442424	0.180602	77.8274	67.624	6.40312	3.15966	3	63.7377	76.8946	-7.14345	363.406	0.555946	45.854	285.743	0.0961242	0.0497444	0.335356	0.286778	0.286778	0.148877	0.150549	0.140078	0.0633555	0.0633555	0.0947499	0.0609451	0.199245	468.742	260.09	0	468.418	260.174	447	265	0	4	4	4	file:///R:/All_Staff/Drake%20Edwards/IF_Comet_Images/20191030_HeLa_iBRD4_dBET6_comet/Images/rtTA_dBET6_2%20%283%29-Image%20Export-147_EGFP_ORG.tif
162	5	rtTA	dBET6	2	36.4542	0.327532	11.9399					1	252.323	520.554	0	1956	255	529	1	1.00639	0.426317	1	0.767059	0.883036	52.4745	52.7731	23.3452	8.43098	7.28011	46.7611	47.467	36.5522	166.84	0.965449	40.6485	890.498	0.365774	0.0898146	0.100517	0.307698	0.614084	0.288287	0.455265	0.464195	0.269596	0.269596	0.00849732	0.100541	0.547189	254.61	529.256	0	254.711	529.256	0	256	530	0	5	2860	237	488	1	2.59216	0.76363	0	0.397222	0.167979	115.252	99.925	16.1555	4.3206	3.60555	67.1751	74.4129	59.1034	462.552	0.554317	55.9065	433.726	0.0948501	0.052491	0.916733	0.283742	0.304311	0.142983	0.151653	0.142428	0.063035	0.063035	0.0932098	0.0618051	0.204669	250.855	515.504	0	250.69	514.602	235	491	0	5	5	5	file:///R:/All_Staff/Drake%20Edwards/IF_Comet_Images/20191030_HeLa_iBRD4_dBET6_comet/Images/rtTA_dBET6_2%20%283%29-Image%20Export-147_EGFP_ORG.tif
162	6	rtTA	dBET6	2	26.1189	0.388746	10.1536					1	455.845	553.105	0	1648	457	553	1	1.00129	0.196486	1	0.778828	0.885347	46.2658	46.8402	22.2036	7.83285	7	44.5477	45.364	-14.7143	152.942	0.965154	36.4451	613.625	0.322652	0.0458991	0.10782	0.30312	0.513817	0.28252	0.372345	0.363424	0.268681	0.268681	0.00600214	0.0618617	0.417136	456.845	552.853	0	456.951	552.874	0	454	555	0	6	2517	433	572	1	2.30894	0.254682	0	0.47241	0.201389	87.3284	74.8131	8.06226	3.7246	3.60555	71	84.4487	-7.94379	396.304	0.588772	50.5282	390.253	0.0997368	0.0524987	0.209795	0.28188	0.28188	0.148612	0.155047	0.147105	0.0643625	0.0643625	0.0956125	0.0620465	0.207427	455.205	553.065	0	455.12	553.257	480	548	0	6	6	6	file:///R:/All_Staff/Drake%20Edwards/IF_Comet_Images/20191030_HeLa_iBRD4_dBET6_comet/Images/rtTA_dBET6_2%20%283%29-Image%20Export-147_EGFP_ORG.tif
162	7	rtTA	dBET6	2	26.9089	0.255795	6.88317					1	305.758	606.56	0	1514	305	606	1	1.00363	0.369771	1	0.76542	0.888208	45.5548	45.3542	21	7.47344	6.7082	42	42.326	-20.7312	146.356	0.962186	35.5343	652.271	0.353994	0.0793622	0.170909	0.309911	0.57116	0.288897	0.430826	0.435889	0.273091	0.273091	0.0085454	0.0864019	0.513802	304.091	606.328	0	304.257	606.289	0	305	608	0	7	1487	333	602	1	3.03285	0.413386	0	0.375505	0.145133	79.1386	65.9242	6.08276	2.63304	2.82843	59	72.0601	-7.64272	358.82	0.479755	46.2653	224.196	0.094358	0.0503319	0.797606	0.283284	0.283284	0.153196	0.150771	0.138285	0.0618448	0.0618448	0.0941279	0.0624499	0.202777	306.504	606.682	0	307.286	606.837	299	585	0	7	7	7	file:///R:/All_Staff/Drake%20Edwards/IF_Comet_Images/20191030_HeLa_iBRD4_dBET6_comet/Images/rtTA_dBET6_2%20%283%29-Image%20Export-147_EGFP_ORG.tif
162	8	rtTA	dBET6	2	27.2712	0.389312	10.617					1	463.101	712.843	0	1583	463	712	1	1.00055	0.160303	1	0.781728	0.903817	45.181	45.3542	21.9317	7.70035	6.7082	43.8406	44.5967	2.27514	148.356	0.967604	35.485	569.405	0.320222	0.0380865	0.117269	0.300435	0.46305	0.28388	0.3597	0.361959	0.266011	0.266011	0.00619777	0.0469987	0.396384	462.926	712.055	0	463.042	712.038	0	463	716	0	8	2290	490	724	1	2.38521	0.287877	0	0.441829	0.191942	85.0617	73.3485	7.07107	3.50935	3.60555	68.4237	81.4608	-1.37063	387.202	0.5725	49.061	362.994	0.103166	0.0529793	0.304813	0.284077	0.284077	0.150034	0.158513	0.151278	0.0619059	0.0619059	0.095945	0.0620361	0.210117	462.999	713.13	0	463.141	713.4	459	689	0	8	8	8	file:///R:/All_Staff/Drake%20Edwards/IF_Comet_Images/20191030_HeLa_iBRD4_dBET6_comet/Images/rtTA_dBET6_2%20%283%29-Image%20Export-147_EGFP_ORG.tif
162	9	rtTA	dBET6	2	25.2448	0.378575	9.55703					1	329.297	746.458	0	1526	330	746	1	1.00164	0.262985	1	0.770707	0.885204	44.8828	45.2217	21.095	7.49564	6.7082	43	43.3029	9.89881	147.184	0.962169	35.0242	548.595	0.318761	0.0405127	0.158758	0.30486	0.457923	0.284749	0.359499	0.357839	0.271397	0.271397	0.00674138	0.0475509	0.399817	329.593	745.876	0	329.742	745.824	0	329	743	0	9	2112	301	745	1	2.44557	0.271374	0	0.443697	0.184974	82.5204	70.214	7	3.33981	3.16228	66.6348	79.4237	-4.98579	378.788	0.563952	47.9125	334.206	0.100984	0.0537423	0.287567	0.28191	0.28191	0.150668	0.158241	0.151751	0.0597086	0.0597086	0.0960083	0.0628224	0.211566	329.021	746.633	0	328.976	746.917	307	741	0	9	9	9	file:///R:/All_Staff/Drake%20Edwards/IF_Comet_Images/20191030_HeLa_iBRD4_dBET6_comet/Images/rtTA_dBET6_2%20%283%29-Image%20Export-147_EGFP_ORG.tif
162	10	rtTA	dBET6	2	29.1998	0.245499	7.16852					1	693.87	952.509	0	1688	692	953	1	1.00174	0.288756	1	0.764493	0.887513	47.3771	47.5184	22.3607	7.89742	7	44.6266	45.359	3.99148	154.598	0.963745	37.8929	743.314	0.363195	0.0769055	0.119295	0.313634	0.557275	0.289259	0.440352	0.454231	0.269444	0.269444	0.00927939	0.0867685	0.525795	692.346	952.75	0	692.46	952.715	0	686	953	0	10	1624	722	958	1	3.07995	0.412306	0	0.373591	0.145395	83.3181	69.0507	6.40312	2.71686	2.82843	62	75.9066	10.6143	374.648	0.476177	48.7788	241.859	0.0939193	0.0490425	0.657021	0.280934	0.280934	0.152911	0.148928	0.137133	0.0633402	0.0633402	0.0939748	0.061455	0.197894	694.685	952.386	0	695.336	952.295	671	942	0	10	10	10	file:///R:/All_Staff/Drake%20Edwards/IF_Comet_Images/20191030_HeLa_iBRD4_dBET6_comet/Images/rtTA_dBET6_2%20%283%29-Image%20Export-147_EGFP_ORG.tif
162	11	rtTA	dBET6	2	40.6427	0.356518	14.4898					1	130.86	1034.89	0	2617	128	1034	1	1.00239	0.275635	1	0.739266	0.846956	58.8724	59.4643	27.5136	9.65168	8.48528	56.3846	56.5919	-24.5119	197.05	0.961602	46.0339	968.17	0.320714	0.0474708	0.286033	0.298024	0.49723	0.282417	0.369954	0.370153	0.268452	0.268452	0.00627351	0.0552253	0.416159	128.573	1033.85	0	128.753	1034.07	0	128	1034	0	11	3423	170	1036	1	2.54552	0.450881	0	0.423901	0.172914	110.95	95.0789	11.1803	4.07789	4	83.928	99.0324	-4.4034	498.762	0.550454	63.0378	536.409	0.101728	0.0524834	1.48284	0.282124	0.282124	0.15009	0.156707	0.148569	0.0634317	0.0634317	0.0963948	0.0619012	0.208888	130.989	1035.48	0	132.471	1035.52	158	1042	0	11	11	11	file:///R:/All_Staff/Drake%20Edwards/IF_Comet_Images/20191030_HeLa_iBRD4_dBET6_comet/Images/rtTA_dBET6_2%20%283%29-Image%20Export-147_EGFP_ORG.tif
162	12	rtTA	dBET6	2	25.7872	0.240097	6.19143					1	442.47	1032.26	0	1568	441	1032	1	1.00165	0.291466	1	0.774704	0.902367	45.6822	45.793	21.4009	7.61717	6.7082	43	43.6987	17.416	147.77	0.964923	36.0867	678.681	0.355657	0.0808118	0.113587	0.307805	0.564157	0.288693	0.432832	0.435737	0.268009	0.268009	0.00898741	0.0876433	0.517281	441.64	1032.38	0	441.753	1032.37	0	438	1036	0	12	1391	468	1026	1	3.2551	0.290496	0	0.356301	0.139628	77.4852	63.3877	5.09902	2.48068	2.23607	59.397	74.1438	24.2314	353.82	0.45659	46.3097	214.434	0.0988174	0.052369	0.486896	0.28217	0.28217	0.154366	0.154158	0.145083	0.0626841	0.0626841	0.0936334	0.0620181	0.206668	442.802	1032.23	0	443.279	1032.13	459	1017	0	12	12	12	file:///R:/All_Staff/Drake%20Edwards/IF_Comet_Images/20191030_HeLa_iBRD4_dBET6_comet/Images/rtTA_dBET6_2%20%283%29-Image%20Export-147_EGFP_ORG.tif
162	13	rtTA	dBET6	2	24.2755	0.238284	5.78444					1	695.165	1050.14	0	1632	695	1051	1	1.00106	0.186947	1	0.788406	0.90717	45.9931	46.1411	22.0227	7.80341	7	44	45.1822	1.46883	150.356	0.969121	36.8836	711.711	0.365881	0.0661631	0.184586	0.314855	0.582681	0.288153	0.436097	0.445945	0.268711	0.268711	0.00943093	0.0841524	0.50602	694.722	1051.03	0	694.887	1050.94	0	695	1054	0	13	1461	708	1027	1	3.22936	0.266006	0	0.368196	0.140295	78.8145	64.0312	5.09902	2.54972	2.23607	61	75.9749	-21.4703	361.75	0.459217	47.2956	222.641	0.0971466	0.0505303	0.391152	0.284825	0.284825	0.15306	0.152389	0.143458	0.0628977	0.0628977	0.0925345	0.0608173	0.202792	695.264	1049.57	0	695.475	1049.24	708	1070	0	13	13	13	file:///R:/All_Staff/Drake%20Edwards/IF_Comet_Images/20191030_HeLa_iBRD4_dBET6_comet/Images/rtTA_dBET6_2%20%283%29-Image%20Export-147_EGFP_ORG.tif
162	14	rtTA	dBET6	2	30.9096	0.406543	12.5661					1	799.293	1121.03	0	1553	798	1122	1	1.00321	0.327734	1	0.750242	0.855773	45.7681	45.7056	21.095	7.52047	6.7082	41.8676	43.2403	-8.4385	151.012	0.960124	35.7478	558.318	0.320718	0.036492	0.0378809	0.298985	0.471366	0.283712	0.359509	0.359419	0.267018	0.267018	0.00592238	0.0481019	0.392992	798.649	1121.72	0	798.636	1121.68	0	799	1121	0	14	2447	829	1123	1	2.2808	0.435531	0	0.460568	0.201105	88.4822	76.2365	8.24621	3.68932	3.60555	68	79.6494	2.49418	391.03	0.59422	49.3689	382.471	0.101007	0.051545	0.286897	0.280919	0.280919	0.149603	0.156302	0.149081	0.0629129	0.0629129	0.0961801	0.0615467	0.206222	799.423	1120.6	0	799.709	1120.61	787	1103	0	14	14	14	file:///R:/All_Staff/Drake%20Edwards/IF_Comet_Images/20191030_HeLa_iBRD4_dBET6_comet/Images/rtTA_dBET6_2%20%283%29-Image%20Export-147_EGFP_ORG.tif
162	15	rtTA	dBET6	2	24.3437	0.250951	6.10908					1	945.006	1184.14	0	1351	945	1183	1	1.00563	0.427619	1	0.785465	0.908507	43.6242	43.4166	19.3132	7.09333	6.32456	39	39.4345	-19.8607	136.7	0.966035	33.8047	572.006	0.361444	0.0568857	0.154138	0.310475	0.553887	0.29142	0.423395	0.438407	0.273365	0.273365	0.00978893	0.0747572	0.484611	943.688	1183.84	0	943.84	1183.82	0	941	1182	0	15	1253	969	1191	1	3.15917	0.435666	0	0.379697	0.142743	74.5356	61.0328	5	2.42348	2.23607	54	67.0901	-19.7052	332.126	0.467363	43.5112	191.637	0.0991188	0.0500191	0.370812	0.28069	0.28069	0.152671	0.152942	0.142748	0.0648661	0.0648661	0.0922679	0.0609113	0.20275	945.893	1184.51	0	946.263	1184.48	938	1165	0	15	15	15	file:///R:/All_Staff/Drake%20Edwards/IF_Comet_Images/20191030_HeLa_iBRD4_dBET6_comet/Images/rtTA_dBET6_2%20%283%29-Image%20Export-147_EGFP_ORG.tif
162	16	rtTA	dBET6	2	76.8848	0.448845	34.5094					1	325.189	1234.52	0	2007	308	1234	1	1.00648	0.440102	1	0.774306	0.890895	53.3306	53.3385	24	8.52692	7.61577	47	47.8881	2.11028	168.254	0.965136	40.7596	821.943	0.34382	0.0619974	0.188444	0.305333	0.551385	0.285032	0.409538	0.41857	0.263966	0.263966	0.00787799	0.0740037	0.475021	308.031	1233.95	0	308.194	1233.85	0	305	1234	0	16	5166	356	1234	1	2.00617	0.814683	0	0.468954	0.176308	140.295	135.3	21	5.98553	5	78.9131	81.3579	-1.32109	606.8	0.659181	64.9822	669.368	0.0836576	0.0332189	5.309	0.282277	0.282277	0.126425	0.129572	0.111742	0.0622873	0.0622873	0.0886099	0.0559257	0.164607	326.484	1234.67	0	331.791	1234.78	335	1237	0	16	16	16	file:///R:/All_Staff/Drake%20Edwards/IF_Comet_Images/20191030_HeLa_iBRD4_dBET6_comet/Images/rtTA_dBET6_2%20%283%29-Image%20Export-147_EGFP_ORG.tif
163	1	rtTA	dBET6	2	26.2825	0.282894	7.43517					1	488.601	180.891	0	1544	488	181	1	1.00072	0.160103	1	0.762469	0.888556	44.6253	44.5533	21.6333	7.5827	6.7082	43.3797	44.0497	-39.1846	147.77	0.963795	35.0466	647.426	0.348852	0.0686046	0.195181	0.304173	0.567849	0.282634	0.419317	0.427222	0.26511	0.26511	0.00814033	0.0818808	0.490211	487.913	180.994	0	488.108	181.002	0	484	180	0	1	1858	514	169	1	2.66466	0.278242	0	0.426636	0.173683	80.8732	67.6018	6.32456	3.05051	3	63.9512	77.6796	-6.17853	366.648	0.532683	43.7201	255.406	0.0798047	0.0515145	0.242994	0.277806	0.277806	0.140129	0.137463	0.12546	0.0514839	0.0514839	0.0985895	0.0638701	0.187472	488.849	180.979	0	489.011	180.798	492	159	0	1	1	1	file:///R:/All_Staff/Drake%20Edwards/IF_Comet_Images/20191030_HeLa_iBRD4_dBET6_comet/Images/rtTA_dBET6_2%20%284%29-Image%20Export-148_EGFP_ORG.tif
163	2	rtTA	dBET6	2	28.4605	0.289601	8.24217					1	279.879	276.435	0	1557	280	278	1	1.00467	0.403391	1	0.770411	0.896037	46.5454	46.3897	21.0238	7.56608	6.7082	42	42.5903	4.57524	147.77	0.962597	35.5345	675.085	0.349325	0.0854505	0.198117	0.311971	0.60177	0.284276	0.433581	0.437949	0.26656	0.26656	0.00888508	0.0936437	0.520165	278.698	277.584	0	278.812	277.746	0	277	273	0	2	2068	310	278	1	2.51502	0.45448	0	0.423423	0.181915	85.8206	73.3348	7.81025	3.29038	3.16228	64.757	76.4453	1.34046	377.96	0.553089	44.3682	275.204	0.0773632	0.0471198	0.818288	0.27657	0.27657	0.138651	0.133078	0.117876	0.0500038	0.0500038	0.0984251	0.0629912	0.182574	280.096	276.019	0	280.682	275.448	297	264	0	2	2	2	file:///R:/All_Staff/Drake%20Edwards/IF_Comet_Images/20191030_HeLa_iBRD4_dBET6_comet/Images/rtTA_dBET6_2%20%284%29-Image%20Export-148_EGFP_ORG.tif
163	3	rtTA	dBET6	2	98.2968	0.478853	47.0698					1	736.934	389.501	0	2339	715	389	1	1.09618	0.756157	1	0.787542	0.814975	67.5537	66.2193	21.0238	8.51198	7.81025	43.6094	44.2065	-8.39251	189.91	0.959196	45.2559	874.337	0.320836	0.0542077	0.270385	0.295781	0.487404	0.277643	0.373808	0.373655	0.265187	0.265187	0.00619804	0.0606069	0.429789	716.542	388.737	0	716.785	388.855	0	725	385	0	3	6669	772	390	1	2.1854	0.871403	0	0.461522	0.183161	172.64	169.425	22.3607	6.53305	5.83095	83.4827	84.6913	-0.124317	676.424	0.687774	67.4655	803.38	0.0709125	0.0343938	8.22388	0.277699	0.277699	0.116925	0.120465	0.0984665	0.0492409	0.0474861	0.0935298	0.0600681	0.160414	735.782	389.46	0	744.001	389.728	717	411	0	3	3	3	file:///R:/All_Staff/Drake%20Edwards/IF_Comet_Images/20191030_HeLa_iBRD4_dBET6_comet/Images/rtTA_dBET6_2%20%284%29-Image%20Export-148_EGFP_ORG.tif
163	4	rtTA	dBET6	2	26.0896	0.260665	6.80065					1	590.598	455.112	0	1635	590	455	1	1.0021	0.333785	1	0.790619	0.908837	46.9823	46.8402	21.9317	7.82127	7	43	44.2878	1.25478	150.356	0.969176	36.3622	720.121	0.349248	0.0915542	0.38898	0.308293	0.618601	0.28408	0.440441	0.442329	0.261433	0.261433	0.00933929	0.10145	0.532235	590.566	455.301	0	590.95	455.363	0	588	453	0	4	1805	562	452	1	2.81702	0.348159	0	0.414752	0.1648	82.907	68.0661	6	2.94581	3	63	77.72	0.124026	370.992	0.511694	45.2706	253.89	0.0831807	0.0515145	0.474725	0.278264	0.278264	0.142361	0.14066	0.128374	0.0504616	0.0504616	0.098906	0.0642197	0.192813	590.742	454.985	0	590.279	454.884	593	433	0	4	4	4	file:///R:/All_Staff/Drake%20Edwards/IF_Comet_Images/20191030_HeLa_iBRD4_dBET6_comet/Images/rtTA_dBET6_2%20%284%29-Image%20Export-148_EGFP_ORG.tif
163	5	rtTA	dBET6	2	30.5924	0.356697	10.9122					1	351.588	545.071	0	2738	356	547	1	1.00197	0.313151	1	0.761402	0.869009	60.552	61.4003	28.3019	9.94213	8.94427	56.8722	57.5065	-3.46909	198.98	0.965104	46.6975	1082.94	0.329511	0.06421	0.0579879	0.298985	0.563882	0.277961	0.395523	0.388342	0.263111	0.263111	0.00643921	0.0780786	0.460365	355.797	546.491	0	355.839	546.451	0	353	547	0	5	4219	314	552	1	2.28097	0.403099	0	0.44523	0.198428	115.294	102.396	11.7047	4.80774	4.47214	89.1762	105.512	4.41473	516.902	0.591808	60.6155	600.467	0.0851453	0.0529793	1.02664	0.278477	0.278477	0.139026	0.142325	0.132982	0.0512093	0.0512093	0.100157	0.0633252	0.193759	349.781	544.561	0	348.83	544.175	387	544	0	5	5	5	file:///R:/All_Staff/Drake%20Edwards/IF_Comet_Images/20191030_HeLa_iBRD4_dBET6_comet/Images/rtTA_dBET6_2%20%284%29-Image%20Export-148_EGFP_ORG.tif
163	6	rtTA	dBET6	2	35.3538	0.289479	10.2342					1	956.123	715.833	0	2063	956	715	1	1.0036	0.367885	1	0.777903	0.894364	53.1394	53.4135	24.3311	8.69566	7.61577	48.7463	49.4128	35.8815	170.254	0.970595	40.9884	937.774	0.365282	0.0882658	0.223102	0.30486	0.638361	0.282678	0.454568	0.458053	0.263127	0.263127	0.00851337	0.105526	0.542226	955.389	715.196	0	955.61	715.224	0	953	716	0	6	2987	992	719	1	2.43182	0.559009	0	0.422609	0.183727	104.537	92.5743	9.84886	3.95253	4	75	86.6783	-4.73904	451.998	0.569278	52.1297	382.066	0.0749065	0.0425803	0.750538	0.276524	0.276524	0.135754	0.12791	0.110163	0.0501717	0.0501717	0.0980863	0.0612043	0.171618	955.73	716.171	0	956.476	716.253	976	733	0	6	6	6	file:///R:/All_Staff/Drake%20Edwards/IF_Comet_Images/20191030_HeLa_iBRD4_dBET6_comet/Images/rtTA_dBET6_2%20%284%29-Image%20Export-148_EGFP_ORG.tif
163	7	rtTA	dBET6	2	31.7129	0.459861	14.5836					1	768.837	812.822	0	1495	769	815	1	1.00145	0.247319	1	0.790169	0.904563	44.3296	44.5982	20.8806	7.47878	6.7082	42	42.9525	-23.9115	144.114	0.967638	34.0357	547.591	0.314382	0.0478523	0.199038	0.29192	0.499199	0.278981	0.366281	0.360281	0.264576	0.264576	0.00605735	0.0603648	0.411856	767.908	815.081	0	768.098	815.138	0	765	813	0	8	3512	761	785	1	1.8492	0.308164	0	0.522619	0.252382	93.0369	83.3847	10.4403	4.83737	5	76.9207	88.5091	-11.3657	418.17	0.68062	46.0577	466.206	0.0775769	0.0463874	1.39656	0.277775	0.277775	0.131219	0.132746	0.118578	0.0497444	0.0497444	0.0988963	0.0622457	0.178637	768.629	813.131	0	769.152	811.836	746	819	0	7	7	7	file:///R:/All_Staff/Drake%20Edwards/IF_Comet_Images/20191030_HeLa_iBRD4_dBET6_comet/Images/rtTA_dBET6_2%20%284%29-Image%20Export-148_EGFP_ORG.tif
163	8	rtTA	dBET6	2	27.5248	0.430751	11.8564					1	558.831	809.876	0	1422	560	810	1	1.00154	0.244673	1	0.769064	0.899557	43.2236	43.909	20.8087	7.29571	6.40312	41.0122	41.9099	19.6261	140.942	0.963415	33.0627	518.303	0.317586	0.0454108	0.126948	0.293416	0.490684	0.280193	0.364489	0.362509	0.267048	0.267048	0.00580525	0.0556828	0.408164	559.977	810.107	0	560.096	810.15	0	562	810	0	7	2819	530	808	1	2.01361	0.363468	0	0.501959	0.231188	87.8472	77.5242	9	4.18831	4.12311	71	81.839	4.56048	391.444	0.646041	44.1007	392.201	0.0829747	0.0498207	0.443804	0.278538	0.278538	0.134045	0.139128	0.12668	0.0492866	0.0492866	0.0990891	0.0628512	0.189166	558.63	809.663	0	558.193	809.738	547	827	0	8	8	8	file:///R:/All_Staff/Drake%20Edwards/IF_Comet_Images/20191030_HeLa_iBRD4_dBET6_comet/Images/rtTA_dBET6_2%20%284%29-Image%20Export-148_EGFP_ORG.tif
163	9	rtTA	dBET6	2	33.6473	0.428663	14.4233					1	751.216	966.561	0	1667	749	966	1	1.00133	0.208667	1	0.75464	0.869864	46.5908	47.0106	22.0907	7.81058	7	44.7683	45.5651	-47.2778	155.184	0.959977	36.4252	625.622	0.319722	0.0529793	0.315125	0.299275	0.528527	0.278055	0.375298	0.375448	0.258503	0.258503	0.00671706	0.0650965	0.423362	749.175	965.811	0	749.461	965.944	0	747	964	0	9	3296	780	976	1	2.00784	0.170079	0	0.502362	0.229386	92.3295	80.9568	9.84886	4.47913	4.47214	78.4672	90.9843	55.3924	424.928	0.645578	48.6927	469.391	0.0868696	0.0510414	0.326047	0.27779	0.27779	0.134883	0.142412	0.132784	0.0507515	0.0507515	0.0990227	0.0625964	0.192584	751.792	966.779	0	752.104	966.873	727	964	0	9	9	9	file:///R:/All_Staff/Drake%20Edwards/IF_Comet_Images/20191030_HeLa_iBRD4_dBET6_comet/Images/rtTA_dBET6_2%20%284%29-Image%20Export-148_EGFP_ORG.tif
163	10	rtTA	dBET6	2	50.6182	0.275907	13.9659					1	90.519	980.044	0	2318	84	981	1	1.00093	0.259139	1	0.780471	0.899938	55.2463	55.5698	26.1725	9.24994	8.06226	52.7867	53.3591	49.4949	179.91	0.97089	43.0074	1046.49	0.363455	0.0893721	0.197219	0.300481	0.635203	0.282943	0.451463	0.456489	0.266056	0.266056	0.00790406	0.101458	0.54316	83.187	980.781	0	83.3421	980.659	0	80	981	0	10	3154	125	982	1	2.53124	0.676895	0	0.379269	0.161779	114.649	107.056	15	4.24783	3.60555	75.7852	84.3907	2.23626	494.966	0.543887	55.7805	398.752	0.0726635	0.0412757	4.30639	0.278508	0.278508	0.132811	0.126427	0.107118	0.0480354	0.0480354	0.0972612	0.0619276	0.17155	91.4874	979.551	0	95.7936	979.592	58	990	0	10	10	10	file:///R:/All_Staff/Drake%20Edwards/IF_Comet_Images/20191030_HeLa_iBRD4_dBET6_comet/Images/rtTA_dBET6_2%20%284%29-Image%20Export-148_EGFP_ORG.tif
163	11	rtTA	dBET6	2	31.1449	0.215609	6.71511					1	577.749	1164.3	0	2483	577	1165	1	1.00169	0.298004	1	0.792026	0.906128	57.52	58.1808	26.9258	9.52206	8.48528	54	54.9066	-23.8999	185.566	0.973153	44.5129	1126.04	0.367849	0.0827191	0.095773	0.305058	0.628321	0.283522	0.4535	0.460563	0.262562	0.262562	0.00904089	0.100546	0.536099	577.978	1164.66	0	578.069	1164.69	0	578	1161	0	11	2227	612	1167	1	3.24089	0.390635	0	0.357063	0.138836	99.5922	81.3204	6.32456	3.02448	3	74.6847	91.6791	-8.57033	448.966	0.46122	54.1558	309.52	0.0814984	0.0510949	0.379467	0.276799	0.276799	0.143649	0.138985	0.126169	0.0506294	0.0506294	0.0988155	0.0638317	0.190524	577.278	1164.23	0	577.393	1163.86	562	1142	0	13	11	13	file:///R:/All_Staff/Drake%20Edwards/IF_Comet_Images/20191030_HeLa_iBRD4_dBET6_comet/Images/rtTA_dBET6_2%20%284%29-Image%20Export-148_EGFP_ORG.tif
163	12	rtTA	dBET6	2	34.2037	0.408741	13.9804					1	586.046	1247.89	0	1478	583	1247	1	1.00419	0.378339	1	0.763824	0.891281	45.1012	45	20.5913	7.3643	6.40312	41.4739	41.7487	-33.6544	144.356	0.961301	34.0885	547.247	0.317517	0.0502785	0.119944	0.291951	0.499916	0.279414	0.370262	0.365133	0.265248	0.265248	0.00639859	0.0617102	0.419219	582.957	1247	0	583.066	1247.05	0	583	1244	0	12	2690	615	1243	1	2.09553	0.414942	0	0.472925	0.217913	88.4965	79.0759	10.0499	4.04943	4	69.6358	80.5184	-10.0657	393.858	0.624782	45.226	378.315	0.0836652	0.0516518	1.31873	0.280446	0.280446	0.136223	0.140638	0.130465	0.0489204	0.0489204	0.0988129	0.0629739	0.191234	586.378	1248.54	0	587.684	1248.35	605	1251	0	14	12	14	file:///R:/All_Staff/Drake%20Edwards/IF_Comet_Images/20191030_HeLa_iBRD4_dBET6_comet/Images/rtTA_dBET6_2%20%284%29-Image%20Export-148_EGFP_ORG.tif
164	1	rtTA	dBET6	2	28.4099	0.260957	7.41376					1	43.4521	32.435	0	1479	42	31	1	1.00088	0.245206	1	0.799892	0.897022	44.0679	44.2945	21	7.47689	6.7082	42	42.7225	31.7085	143.942	0.969201	32.686	610.367	0.333555	0.0829175	0.159875	0.287724	0.548211	0.270132	0.412689	0.41503	0.251545	0.251545	0.00873367	0.0888619	0.499268	41.924	31.3979	0	42.0838	31.3969	0	42	33	0	1	1682	71	36	1	2.77082	0.46278	0	0.376034	0.160138	81.417	70.4557	7.81025	2.89474	2.82843	60.0833	72.174	3.87351	363.304	0.512649	40.3653	215.521	0.071519	0.0488441	1.48746	0.262104	0.262104	0.132345	0.128134	0.114336	0.0457313	0.0457313	0.0945316	0.0622147	0.177935	43.3874	32.5698	0	44.6552	33.3478	44	53	0	1	1	1	file:///R:/All_Staff/Drake%20Edwards/IF_Comet_Images/20191030_HeLa_iBRD4_dBET6_comet/Images/rtTA_dBET6_2%20%285%29-Image%20Export-149_EGFP_ORG.tif
164	2	rtTA	dBET6	2	32.1952	0.422583	13.6051					1	121.025	173.93	0	1523	120	173	1	1.0007	0.0602768	1	0.786674	0.911006	44.076	44.7772	21.095	7.53586	6.7082	42.9288	43.9959	-10.5306	144.942	0.965146	32.2334	524.5	0.297547	0.0461433	0.137303	0.27509	0.451606	0.26206	0.344386	0.34345	0.251637	0.251637	0.00490803	0.0541289	0.389593	119.432	173.537	0	119.569	173.551	0	116	175	0	3	2866	152	171	1	2.07444	0.417493	0	0.473015	0.220627	90.935	82.0549	10.6301	4.15108	4.12311	71.1848	82.6309	-1.37081	404.03	0.630029	43.0496	383.856	0.0788968	0.0508125	0.863987	0.259953	0.259953	0.126245	0.133934	0.124453	0.0460517	0.0460517	0.094875	0.0611178	0.184512	120.94	174.044	0	121.799	174.131	113	195	0	3	2	3	file:///R:/All_Staff/Drake%20Edwards/IF_Comet_Images/20191030_HeLa_iBRD4_dBET6_comet/Images/rtTA_dBET6_2%20%285%29-Image%20Export-149_EGFP_ORG.tif
164	3	rtTA	dBET6	2	30.4013	0.292138	8.88138					1	665.688	220.703	0	1757	664	221	1	1.00225	0.326418	1	0.762918	0.877781	48.641	48.5077	22.6716	8.04466	7.07107	45.4989	45.9767	-20.0184	158.598	0.965385	35.6559	697.764	0.331029	0.0628672	0.258834	0.285618	0.5449	0.266089	0.397134	0.404639	0.246311	0.246311	0.00768401	0.0776715	0.460853	664.694	220.832	0	664.951	220.866	0	662	219	0	5	2195	697	224	1	2.61129	0.372227	0	0.412594	0.174256	88.4272	75.326	7.61577	3.29757	3.16228	68.5894	82.073	-5.48409	397.858	0.539445	44.1699	287.971	0.0768025	0.049546	0.618921	0.259251	0.259251	0.131458	0.131194	0.121309	0.0443885	0.0443885	0.0937474	0.0601192	0.180625	665.658	220.593	0	666.277	220.573	685	207	0	4	3	4	file:///R:/All_Staff/Drake%20Edwards/IF_Comet_Images/20191030_HeLa_iBRD4_dBET6_comet/Images/rtTA_dBET6_2%20%285%29-Image%20Export-149_EGFP_ORG.tif
164	4	rtTA	dBET6	2	28.547	0.246219	7.0288					1	946.849	270.107	0	1751	946	271	1	1.00082	0.236271	1	0.793025	0.906835	47.8862	47.7598	23	8.11063	7.07107	45	46.5304	-0.162711	155.77	0.971429	35.3324	764.865	0.34707	0.0913023	0.203391	0.291966	0.602258	0.267669	0.436816	0.442596	0.248508	0.248508	0.0087697	0.102423	0.528599	946.177	271.118	0	946.365	271.197	0	943	271	0	6	2039	977	269	1	2.71951	0.37395	0	0.416462	0.169423	87.0068	72.1249	7	3.16495	3	67	80.6944	9.67362	388.89	0.524097	43.1059	249.839	0.0692912	0.0441825	0.570592	0.259739	0.259739	0.129447	0.12253	0.10763	0.0451362	0.0451362	0.0928922	0.0595576	0.168173	946.927	269.631	0	947.265	269.172	923	265	0	5	4	5	file:///R:/All_Staff/Drake%20Edwards/IF_Comet_Images/20191030_HeLa_iBRD4_dBET6_comet/Images/rtTA_dBET6_2%20%285%29-Image%20Export-149_EGFP_ORG.tif
164	5	rtTA	dBET6	2	35.3823	0.227933	8.0648					1	362.897	554.704	0	2182	361	554	1	1.0015	0.303801	1	0.777066	0.856634	53.9713	54.1202	25.4951	8.95997	8	50.8805	51.4204	19.0336	178.91	0.968057	40.1042	1007.65	0.361517	0.0974136	0.208043	0.291463	0.64863	0.269156	0.4618	0.475776	0.249714	0.249714	0.00946832	0.113927	0.56379	360.279	553.633	0	360.48	553.685	0	360	552	0	7	2530	397	554	1	2.72526	0.448288	0	0.396863	0.163373	98.6433	84.7172	9.48683	3.49534	3.16228	74	88.1762	-0.0360621	441.138	0.521811	48.3654	297.482	0.0670939	0.038819	1.09171	0.260456	0.260456	0.130717	0.117582	0.0990768	0.0453651	0.0453651	0.094054	0.058797	0.160235	363.971	555.168	0	364.981	555.584	348	530	0	6	5	6	file:///R:/All_Staff/Drake%20Edwards/IF_Comet_Images/20191030_HeLa_iBRD4_dBET6_comet/Images/rtTA_dBET6_2%20%285%29-Image%20Export-149_EGFP_ORG.tif
164	6	rtTA	dBET6	2	35.6362	0.29473	10.5031					1	936.677	775.814	0	1985	934	777	1	1.00241	0.328519	1	0.794318	0.918005	51.7174	51.6624	24	8.58562	7.61577	48	48.847	4.92057	164.84	0.973516	37.3912	801.149	0.33135	0.0712902	0.229205	0.282948	0.551263	0.26708	0.403601	0.406973	0.249989	0.249989	0.00757858	0.0829121	0.475578	933.8	776.552	0	933.967	776.394	0	934	783	0	8	2576	969	774	1	2.5404	0.447529	0	0.425153	0.178784	96.0853	82.7345	10	3.64007	3.60555	72	85.9262	1.37546	425.514	0.545416	47.0383	334.798	0.0771191	0.0476234	1.09468	0.259754	0.259754	0.12994	0.129968	0.119127	0.0439307	0.0439307	0.0944044	0.0596098	0.177234	937.671	775.399	0	938.765	775.367	909	768	0	7	6	7	file:///R:/All_Staff/Drake%20Edwards/IF_Comet_Images/20191030_HeLa_iBRD4_dBET6_comet/Images/rtTA_dBET6_2%20%285%29-Image%20Export-149_EGFP_ORG.tif
164	7	rtTA	dBET6	2	55.8323	0.37517	20.9466					1	143.821	884.008	0	2539	138	884	1	1.00371	0.360285	1	0.755655	0.861965	58.8572	59.8415	27	9.54406	8.48528	54.1128	54.9045	-13.6426	192.394	0.963933	42.5523	963.832	0.311845	0.0632181	0.226701	0.277531	0.559243	0.262668	0.379611	0.37319	0.249882	0.249882	0.00569359	0.0788643	0.440089	137.141	884.251	0	137.269	884.438	0	134	886	0	9	4812	184	886	1	2.16396	0.683154	0	0.440982	0.190771	131.284	123.016	17.2047	5.25377	5	86.8794	95.8731	6.69818	563.004	0.616646	57.5038	578.718	0.0661173	0.0429541	4.27595	0.262119	0.262119	0.119302	0.120266	0.103197	0.044831	0.044831	0.0930893	0.0604614	0.167163	143.003	883.788	0	147.278	883.782	134	857	0	8	7	8	file:///R:/All_Staff/Drake%20Edwards/IF_Comet_Images/20191030_HeLa_iBRD4_dBET6_comet/Images/rtTA_dBET6_2%20%285%29-Image%20Export-149_EGFP_ORG.tif
164	8	rtTA	dBET6	2	98.4296	0.496918	48.9114					1	768.478	1239.04	0	2567	747	1241	1	1.00372	0.348438	1	0.763307	0.855143	59.0483	60.0833	27	9.58044	8.48528	55.631	55.3478	8.02193	194.222	0.960165	42.6245	888.455	0.296662	0.0457313	0.213453	0.274449	0.493996	0.2615	0.346106	0.339483	0.247944	0.247944	0.00538968	0.0584287	0.387831	746.957	1241.33	0	747.148	1241.23	0	750	1241	0	10	8014	803	1242	1	2.01303	0.846378	0	0.48034	0.189668	178.561	171.747	25.9422	7.39551	6.40312	94.3904	95.0985	4.25242	728.672	0.689021	64.7294	877.568	0.0646296	0.0291447	9.508	0.265171	0.265171	0.105251	0.109504	0.0878462	0.0439002	0.043595	0.0879717	0.0560344	0.14432	765.802	1238.25	0	775.31	1238.34	777	1240	0	9	8	9	file:///R:/All_Staff/Drake%20Edwards/IF_Comet_Images/20191030_HeLa_iBRD4_dBET6_comet/Images/rtTA_dBET6_2%20%285%29-Image%20Export-149_EGFP_ORG.tif
165	1	rtTA	dBET6	2	32.8701	0.225324	7.40643					1	246.694	64.3505	0	1973	245	64	1	1.00125	0.273649	1	0.773725	0.909782	51.0873	51.6236	24.2074	8.56758	7.61577	48.7904	49.1373	-10.5944	165.082	0.970248	40.7731	922.422	0.377127	0.0854505	0.180215	0.320012	0.64715	0.293332	0.467523	0.480888	0.272374	0.272374	0.00951259	0.102342	0.554875	244.275	63.9253	0	244.455	63.9265	0	242	66	0	1	2050	277	67	1	2.92365	0.462717	0	0.39152	0.152302	92.3139	76.7919	8	3.08547	3	67	81.8368	1.7713	411.272	0.49493	49.2536	268.298	0.0726711	0.0461433	1.02026	0.286564	0.286564	0.141128	0.130877	0.111498	0.0475319	0.0475319	0.102444	0.0663393	0.181308	247.835	64.6409	0	248.848	64.7585	247	89	0	1	1	1	file:///R:/All_Staff/Drake%20Edwards/IF_Comet_Images/20191030_HeLa_iBRD4_dBET6_comet/Images/rtTA_dBET6_2%20%286%29-Image%20Export-150_EGFP_ORG.tif
165	2	rtTA	dBET6	2	28.0226	0.313597	8.7878					1	612.932	61.8238	0	1155	610	62	1	1.00149	0.257028	1	0.779352	0.899256	39.0258	39.3573	18.3848	6.61965	5.83095	37	37.7147	-60.2258	127.044	0.963705	31.3344	481.526	0.353403	0.0620203	0.173025	0.316365	0.544381	0.292845	0.416906	0.426467	0.272419	0.272419	0.00971455	0.074089	0.481392	609.688	61.6882	0	609.86	61.6693	0	607	63	0	2	1655	636	67	1	2.3624	0.321617	0	0.445252	0.192999	72.3703	63.2456	8.06226	3.15138	3	57.6888	68.5253	1.34998	328.266	0.570887	38.6008	219.995	0.0734379	0.0494469	1.37548	0.287053	0.287053	0.138852	0.132927	0.117258	0.0487678	0.0487678	0.101406	0.0657514	0.183852	613.868	61.2748	0	615.077	61.9317	628	53	0	2	2	2	file:///R:/All_Staff/Drake%20Edwards/IF_Comet_Images/20191030_HeLa_iBRD4_dBET6_comet/Images/rtTA_dBET6_2%20%286%29-Image%20Export-150_EGFP_ORG.tif
165	3	rtTA	dBET6	2	23.6186	0.268304	6.33697					1	429.046	230.843	0	1301	429	231	1	1.00283	0.342537	1	0.737947	0.88691	42.0011	42.2966	19.6469	6.96265	6.08276	38.8909	39.4603	70.3715	135.77	0.960502	33.0052	578.882	0.360891	0.0859312	0.137902	0.315175	0.598138	0.292081	0.444952	0.4514	0.271229	0.271229	0.0105229	0.0948257	0.532403	428.915	231.142	0	429.052	231.156	0	431	234	0	3	1596	403	234	1	2.63786	0.314736	0	0.402522	0.17024	75.0075	64.1249	6.32456	2.85837	2.82843	58.6899	71.1956	11.3843	343.234	0.533512	40.2655	212.269	0.0749523	0.0473488	0.882565	0.282933	0.282933	0.140298	0.133001	0.11545	0.0497902	0.0497902	0.101116	0.0660101	0.183825	429.862	230.909	0	429.04	230.588	441	249	0	3	3	3	file:///R:/All_Staff/Drake%20Edwards/IF_Comet_Images/20191030_HeLa_iBRD4_dBET6_comet/Images/rtTA_dBET6_2%20%286%29-Image%20Export-150_EGFP_ORG.tif
165	4	rtTA	dBET6	2	26.1046	0.293764	7.6686					1	576.285	655.922	0	1285	575	656	1	1.00061	0.193329	1	0.764426	0.905666	40.8385	41	19.6977	6.95109	6.08276	39.5285	40.0681	-25.1969	133.528	0.962907	32.7192	516.219	0.35024	0.0493172	0.147574	0.323934	0.54757	0.292135	0.401727	0.404013	0.271931	0.271931	0.00952029	0.0659698	0.449851	574.766	655.963	0	574.903	655.907	0	573	657	0	4	1606	602	657	1	2.59755	0.357064	0	0.432069	0.178223	75.2303	63.0635	7	2.92456	2.82843	58	70.2711	-7.8473	336.508	0.540832	40.1875	214.725	0.0751354	0.0490578	0.457417	0.282918	0.282918	0.140516	0.133702	0.117128	0.0490272	0.0490272	0.101817	0.0662743	0.184405	577.71	655.606	0	577.392	655.934	578	676	0	4	4	4	file:///R:/All_Staff/Drake%20Edwards/IF_Comet_Images/20191030_HeLa_iBRD4_dBET6_comet/Images/rtTA_dBET6_2%20%286%29-Image%20Export-150_EGFP_ORG.tif
165	5	rtTA	dBET6	2	35.8136	0.253368	9.074					1	303.129	797.438	0	1771	301	798	1	1.00414	0.392096	1	0.787111	0.90752	49.5007	49.366	22.561	8.09405	7.07107	44	45.5369	6.29264	156.598	0.969614	38.9764	841.651	0.382254	0.0965591	0.111594	0.319768	0.643732	0.293055	0.475241	0.487114	0.273136	0.273136	0.011048	0.108291	0.577935	299.851	798.062	0	299.953	798.017	0	301	798	0	5	2246	334	796	1	2.60385	0.587698	0	0.420127	0.172605	94.738	80.7527	10	3.46353	3.16228	65	76.6507	1.96684	404.374	0.540164	47.5888	285.612	0.0706188	0.0427253	1.48174	0.29192	0.29192	0.138743	0.127165	0.108583	0.0497291	0.0497291	0.101348	0.0641795	0.172534	304.187	797.304	0	305.633	796.981	317	816	0	5	5	5	file:///R:/All_Staff/Drake%20Edwards/IF_Comet_Images/20191030_HeLa_iBRD4_dBET6_comet/Images/rtTA_dBET6_2%20%286%29-Image%20Export-150_EGFP_ORG.tif
165	6	rtTA	dBET6	2	96.0963	0.673564	64.727					1	806.587	903.045	0	1532	782	903	1	1.00731	0.379172	1	0.756917	0.861041	45.9948	46.5725	20.2485	7.36188	6.40312	42.3689	42.5602	-3.86974	149.528	0.95422	35.828	482.412	0.296147	0.0182498	0.108698	0.294057	0.385779	0.28211	0.31489	0.313725	0.270237	0.270237	0.00522841	0.0225824	0.332296	782.84	903.788	0	782.943	903.823	0	783	903	0	6	8351	833	903	1	1.66919	0.825622	0	0.498329	0.226918	163.791	170.95	26.9258	8.22434	7.28011	94.9948	92.4146	-0.541547	680.048	0.761327	60.0668	995.405	0.0675326	0.0316396	9.78161	0.286717	0.286717	0.10538	0.119196	0.0921721	0.0464485	0.0464179	0.0918071	0.0639784	0.163191	801.152	902.48	0	810.925	902.902	771	884	0	6	6	6	file:///R:/All_Staff/Drake%20Edwards/IF_Comet_Images/20191030_HeLa_iBRD4_dBET6_comet/Images/rtTA_dBET6_2%20%286%29-Image%20Export-150_EGFP_ORG.tif
165	7	rtTA	dBET6	2	29.2616	0.284969	8.33867					1	664.446	1018.26	0	1401	662	1015	1	1.00602	0.423359	1	0.75935	0.881088	44.3865	44.1814	20	7.22887	6.32456	39.598	40.2125	-64.2773	141.356	0.964876	34.6776	610.178	0.367819	0.0683681	0.323061	0.329244	0.606348	0.293878	0.435531	0.439101	0.270634	0.270634	0.0113557	0.0844182	0.505745	661.629	1016.19	0	661.344	1016.04	0	672	1024	0	7	1977	690	1023	1	2.36881	0.228756	0	0.433933	0.182397	78.1499	68.1542	9.05539	3.40143	3.16228	64.3467	76.0777	24.504	369.062	0.565908	42.4762	243.181	0.0677806	0.0366522	2.1806	0.283589	0.283589	0.13702	0.123005	0.0975509	0.047715	0.047715	0.10088	0.0656797	0.171763	664.944	1018.46	0	666.644	1019.82	655	995	0	7	7	7	file:///R:/All_Staff/Drake%20Edwards/IF_Comet_Images/20191030_HeLa_iBRD4_dBET6_comet/Images/rtTA_dBET6_2%20%286%29-Image%20Export-150_EGFP_ORG.tif
165	8	rtTA	dBET6	2	25.906	0.308479	7.99146					1	299.076	1029.37	0	1240	297	1030	1	1.00062	0.175508	1	0.775	0.91218	40.0519	40.2616	19.2094	6.85988	6	38.5517	39.4302	-56.8449	130.7	0.964981	32.0552	484.686	0.342687	0.0471199	0.0668246	0.319966	0.501625	0.291411	0.390876	0.396399	0.271885	0.271885	0.00971418	0.0582491	0.439612	296.98	1029.73	0	297.041	1029.71	0	297	1031	0	8	1554	320	1017	1	2.5722	0.181575	0	0.431667	0.178139	71.8513	60.0167	6.32456	2.9089	2.82843	58.6899	70.657	75.3397	331.094	0.54024	39.888	216.212	0.0782864	0.0522316	0.709769	0.286534	0.286534	0.14195	0.139133	0.122698	0.0472572	0.0472572	0.102741	0.0678843	0.196201	300.01	1029.28	0	300.7	1029.11	291	1011	0	8	8	8	file:///R:/All_Staff/Drake%20Edwards/IF_Comet_Images/20191030_HeLa_iBRD4_dBET6_comet/Images/rtTA_dBET6_2%20%286%29-Image%20Export-150_EGFP_ORG.tif
165	9	rtTA	dBET6	2	57.3293	0.368568	21.1297					1	475.348	1042.5	0	1754	464	1043	1	1.00206	0.304234	1	0.761615	0.875509	48.4164	48.3839	22.3607	8.02172	7.07107	45.5967	46.1213	-18.0134	158.668	0.963736	38.3356	829.073	0.364248	0.10959	0.398662	0.319951	0.653208	0.290421	0.472676	0.475456	0.268925	0.268925	0.0098764	0.117291	0.583017	462.529	1043.99	0	462.888	1043.82	0	459	1046	0	9	4116	505	1045	1	1.89148	0.681107	0	0.47972	0.198212	113.429	109.659	18	5.38789	5	77	83.0506	2.2319	510.832	0.653126	52.2413	483.931	0.069688	0.0327001	4.37059	0.291127	0.291127	0.123211	0.117573	0.0965286	0.0455177	0.0455177	0.0980258	0.0590685	0.151705	476.289	1041.83	0	480.658	1041.93	481	1028	0	9	9	9	file:///R:/All_Staff/Drake%20Edwards/IF_Comet_Images/20191030_HeLa_iBRD4_dBET6_comet/Images/rtTA_dBET6_2%20%286%29-Image%20Export-150_EGFP_ORG.tif
165	10	rtTA	dBET6	2	22.3827	0.316171	7.07677					1	202.829	1091.48	0	1319	205	1090	1	1.00804	0.451421	1	0.76597	0.87634	43.4077	43.6005	19.2094	6.9698	6.08276	38.0132	38.7332	-49.9328	137.528	0.961721	33.9503	532.83	0.350107	0.0521248	0.125204	0.322408	0.537499	0.292675	0.403965	0.409201	0.266728	0.266728	0.0103521	0.066212	0.457237	204.644	1089.72	0	204.755	1089.78	0	206	1092	0	10	1971	177	1098	1	2.32822	0.398376	0	0.445928	0.189737	79.564	68.2642	8	3.35653	3.16228	60.7516	72.9778	-24.7301	361.304	0.57894	41.9344	246.356	0.0692454	0.0389639	2.37451	0.285802	0.285802	0.138397	0.12499	0.100839	0.0492103	0.0492103	0.102252	0.0661361	0.17298	203.579	1091.4	0	201.54	1092.62	185	1100	0	10	10	10	file:///R:/All_Staff/Drake%20Edwards/IF_Comet_Images/20191030_HeLa_iBRD4_dBET6_comet/Images/rtTA_dBET6_2%20%286%29-Image%20Export-150_EGFP_ORG.tif
165	11	rtTA	dBET6	2	26.5101	0.222362	5.89482					1	604.431	1134.99	0	1505	603	1133	1	1.00075	0.179204	1	0.777376	0.907563	44.1324	44.4072	21.095	7.5032	6.7082	42.4264	43.418	54.9552	144.356	0.965362	35.9938	715.998	0.385157	0.0888686	0.21514	0.329488	0.635157	0.295031	0.475746	0.48893	0.268956	0.268956	0.0125509	0.104473	0.572118	602.446	1133.5	0	602.647	1133.42	0	602	1135	0	11	1537	631	1135	1	2.91685	0.251302	0	0.387349	0.153266	76.679	63.7887	6.32456	2.75333	2.82843	61	74.2183	-15.5794	354.992	0.490271	42.9916	204.736	0.0745937	0.0491722	1.32352	0.28748	0.28748	0.142829	0.133205	0.116953	0.0494392	0.0494392	0.10062	0.0661298	0.184463	605.805	1135.25	0	606.177	1136.52	597	1112	0	11	11	11	file:///R:/All_Staff/Drake%20Edwards/IF_Comet_Images/20191030_HeLa_iBRD4_dBET6_comet/Images/rtTA_dBET6_2%20%286%29-Image%20Export-150_EGFP_ORG.tif
166	1	rtTA	dBET6	2	23.9463	0.219389	5.25356					1	298.562	60.7898	0	1520	298	61	1	1.00125	0.253558	1	0.78553	0.901904	44.7295	44.7214	21.2132	7.52583	6.7082	42	43.2677	-0.434341	145.528	0.966614	39.7249	698.741	0.39205	0.0654307	0.0153204	0.347616	0.617639	0.320362	0.459698	0.4692	0.301488	0.301488	0.0102844	0.0804143	0.528038	298.148	60.7837	0	298.148	60.7684	0	298	59	0	1	1277	324	66	1	3.38279	0.307331	0	0.354821	0.134749	75.8863	61.3922	5	2.36068	2.23607	57.9828	72.2136	-6.87855	345.094	0.44456	46.1237	196.38	0.0834669	0.064828	0.210204	0.318563	0.318563	0.156351	0.153782	0.14242	0.0453803	0.0453803	0.114301	0.0769485	0.220115	299.005	60.611	0	299.055	60.8152	306	40	0	1	1	1	file:///R:/All_Staff/Drake%20Edwards/IF_Comet_Images/20191030_HeLa_iBRD4_dBET6_comet/Images/rtTA_dBET6_2%20%287%29-Image%20Export-151_EGFP_ORG.tif
166	2	rtTA	dBET6	2	38.6191	0.29358	11.3378					1	719.895	125.751	0	1565	715	125	1	1.00074	0.172649	1	0.756039	0.876748	44.975	45.2769	21.8403	7.62335	6.7082	43.8241	44.2997	-7.52992	149.77	0.960712	39.7847	775.561	0.398264	0.097406	0.38399	0.340291	0.659617	0.315752	0.495566	0.50264	0.294636	0.294636	0.010045	0.109873	0.592966	715.114	124.794	0	715.447	124.983	0	712	123	0	2	2467	749	125	1	2.28895	0.562833	0	0.420631	0.174426	92.2998	85.1469	11	3.71966	3.60555	67.5599	76.2924	2.14634	421.584	0.58232	49.2839	322.314	0.0692912	0.0453956	1.93343	0.312215	0.312215	0.14041	0.13065	0.106401	0.0468147	0.0468147	0.113474	0.0723967	0.180133	720.852	125.724	0	722.716	126.238	739	124	0	2	2	2	file:///R:/All_Staff/Drake%20Edwards/IF_Comet_Images/20191030_HeLa_iBRD4_dBET6_comet/Images/rtTA_dBET6_2%20%287%29-Image%20Export-151_EGFP_ORG.tif
166	3	rtTA	dBET6	2	48.2258	0.417548	20.1366					1	477.01	247.569	0	1050	466	248	1	1.00248	0.257627	1	0.766983	0.90056	37.2355	37.6431	17.2047	6.27618	5.38516	35.2821	35.9786	55.8336	121.044	0.959781	32.3947	455.206	0.368734	0.0622416	0.272723	0.343481	0.59762	0.317595	0.43353	0.436484	0.297078	0.297078	0.0102287	0.0756332	0.491783	466.382	247.804	0	466.639	247.894	0	465	249	0	3	2715	500	249	1	1.84242	0.695059	0	0.468427	0.181888	91.5157	91.2688	14.8661	4.48897	4	61.7766	65.7955	0.365776	433.1	0.657146	44.3928	326.328	0.0644045	0.0341878	5.19328	0.315404	0.315404	0.123313	0.120195	0.0917449	0.0467994	0.044358	0.108165	0.0698536	0.16059	475.828	247.539	0	481.02	247.443	448	249	0	3	3	3	file:///R:/All_Staff/Drake%20Edwards/IF_Comet_Images/20191030_HeLa_iBRD4_dBET6_comet/Images/rtTA_dBET6_2%20%287%29-Image%20Export-151_EGFP_ORG.tif
166	4	rtTA	dBET6	2	26.759	0.259405	6.94142					1	858.806	417.812	0	1549	859	417	1	1.0008	0.248711	1	0.782323	0.908741	45.1149	45	21.3776	7.61432	6.7082	43	43.6973	-53.211	146.356	0.966615	39.611	747.86	0.410224	0.0666514	0.0809269	0.349798	0.622507	0.319443	0.482802	0.5019	0.295598	0.295598	0.0114061	0.0893385	0.55555	858.469	417.034	0	858.549	417.021	0	858	419	0	4	2016	887	419	1	2.54319	0.39132	0	0.430218	0.180822	83.9674	70.5762	7	3.23833	3.08114	64.8267	77.2714	-11.7432	374.304	0.549543	46.5008	261.95	0.0682994	0.0441901	0.641911	0.309514	0.309514	0.146229	0.129935	0.104677	0.0458381	0.0458381	0.113926	0.0727057	0.181094	859.505	418.019	0	859.004	418.42	876	402	0	4	4	4	file:///R:/All_Staff/Drake%20Edwards/IF_Comet_Images/20191030_HeLa_iBRD4_dBET6_comet/Images/rtTA_dBET6_2%20%287%29-Image%20Export-151_EGFP_ORG.tif
166	5	rtTA	dBET6	2	43.8621	0.266854	11.7048					1	96.5969	628.753	0	1890	90	628	1	1.00314	0.369837	1	0.772059	0.895673	50.8749	50.6063	23.3452	8.34694	7.24561	46.5948	47.2677	62.2664	162.84	0.966999	43.9873	920.005	0.408286	0.0749523	0.214758	0.342992	0.639368	0.318749	0.486775	0.502892	0.29659	0.29659	0.0111858	0.0939162	0.56527	90.0096	628.724	0	90.2243	628.724	0	88	629	0	5	2583	127	628	1	2.46158	0.582364	0	0.377632	0.157888	98.5924	94.0851	12.2066	3.75104	3.16228	70.5188	80.1485	3.71683	453.412	0.540038	53.7371	334.868	0.0678111	0.0437018	4.07018	0.310262	0.310262	0.140306	0.129643	0.103975	0.0465705	0.0465705	0.112625	0.0727875	0.180915	97.1896	628.79	0	101.26	628.775	104	608	0	5	5	5	file:///R:/All_Staff/Drake%20Edwards/IF_Comet_Images/20191030_HeLa_iBRD4_dBET6_comet/Images/rtTA_dBET6_2%20%287%29-Image%20Export-151_EGFP_ORG.tif
166	6	rtTA	dBET6	2	30.1072	0.22754	6.8506					1	586.665	680.682	0	2349	591	685	1	1.06823	0.711519	1	0.723883	0.860415	65.3491	64.1405	22.4722	8.77929	8	44.5477	45.9187	37.831	185.222	0.96986	49.0392	1110.72	0.397105	0.0756695	0.345202	0.353216	0.642496	0.318436	0.472849	0.474037	0.299748	0.299748	0.00933222	0.0922195	0.548936	585.289	680.036	0	585.445	680.344	0	590	678	0	6	2237	621	678	1	3.12274	0.525804	0	0.36374	0.14108	101.441	85.0882	7.28011	3.0706	3	67.857	86.2859	24.5245	446.38	0.473489	57.5807	327.181	0.0771458	0.0589914	0.563624	0.310246	0.310246	0.15314	0.146259	0.127947	0.0458381	0.0458381	0.115785	0.0763254	0.209491	587.514	681.4	0	587.945	681.038	572	654	0	6	6	6	file:///R:/All_Staff/Drake%20Edwards/IF_Comet_Images/20191030_HeLa_iBRD4_dBET6_comet/Images/rtTA_dBET6_2%20%287%29-Image%20Export-151_EGFP_ORG.tif
166	7	rtTA	dBET6	2	50.6616	0.322187	16.3225					1	689.276	744.812	0	1766	680	745	1	1.00097	0.211259	1	0.766826	0.888834	47.9562	48.2701	23.0217	8.07955	7.07107	46	46.8739	12.4646	158.012	0.964764	42.6963	873.464	0.401129	0.0940108	0.179573	0.346029	0.640482	0.318629	0.4946	0.505699	0.296254	0.296254	0.0107032	0.104773	0.593736	679.312	744.817	0	679.491	744.828	0	680	744	0	7	3286	720	745	1	2.06561	0.651194	0	0.450137	0.185162	104.571	99.0808	16.1245	4.70336	4.12311	71.6189	79.36	2.00846	472.24	0.611292	54.1621	415.187	0.0711452	0.0378119	4.18713	0.318196	0.318196	0.135068	0.12635	0.102159	0.0435798	0.0435798	0.112311	0.0691047	0.168299	690.348	744.77	0	694.535	744.803	655	742	0	7	7	7	file:///R:/All_Staff/Drake%20Edwards/IF_Comet_Images/20191030_HeLa_iBRD4_dBET6_comet/Images/rtTA_dBET6_2%20%287%29-Image%20Export-151_EGFP_ORG.tif
166	8	rtTA	dBET6	2	83.7582	0.346298	29.0053					1	633.844	1047.15	0	2780	626	1044	1	1.28406	0.868689	1	0.648019	0.727597	85.3353	80.6226	19.799	8.37439	7.81025	40.8175	42.2716	-20.8815	219.12	0.938872	58.6735	1310.15	0.398627	0.0707713	0.657339	0.343694	0.608789	0.315449	0.471276	0.486748	0.29192	0.29192	0.00988655	0.0870664	0.548226	609.332	1049.89	0	609.94	1049.64	0	608	1054	0	8	5816	671	1044	1	2.24991	0.86153	0	0.42727	0.155142	162.473	164.478	23.1948	6.25752	5	77.4271	82.4889	-4.82113	686.36	0.627299	76.0255	694.049	0.0655375	0.0324407	10.1289	0.310643	0.310643	0.131078	0.119334	0.092134	0.0453651	0.0391852	0.111044	0.0679482	0.158053	635.192	1046.97	0	645.27	1045.95	647	1033	0	8	8	8	file:///R:/All_Staff/Drake%20Edwards/IF_Comet_Images/20191030_HeLa_iBRD4_dBET6_comet/Images/rtTA_dBET6_2%20%287%29-Image%20Export-151_EGFP_ORG.tif
166	9	rtTA	dBET6	2	35.7908	0.238544	8.5377					1	942.615	1108.96	0	2066	939	1108	1	1.00079	0.202187	1	0.779035	0.889531	51.8077	51.923	24.7386	8.74131	7.81025	50	50.7377	85.8084	170.84	0.968362	46.2498	1009.92	0.40959	0.072755	0.247467	0.360281	0.643717	0.318964	0.48883	0.50602	0.297292	0.297292	0.0107634	0.0950141	0.564744	939.327	1108.53	0	939.567	1108.59	0	940	1107	0	9	2381	975	1110	1	2.71306	0.380529	0	0.397231	0.16326	94.027	80.7527	9.21954	3.42933	3.16228	72.7002	86.9532	3.85375	428.1	0.52021	54.2054	316.382	0.0694896	0.0458839	1.86867	0.311681	0.311681	0.149326	0.132878	0.107332	0.0463111	0.0463111	0.115417	0.0738573	0.187598	943.448	1108.83	0	945.26	1109.29	954	1087	0	9	9	9	file:///R:/All_Staff/Drake%20Edwards/IF_Comet_Images/20191030_HeLa_iBRD4_dBET6_comet/Images/rtTA_dBET6_2%20%287%29-Image%20Export-151_EGFP_ORG.tif
167	1	rtTA	dBET6	2	25.0593	0.333719	8.36277					1	503.342	35.8792	0	1351	503	36	1	1.0015	0.213269	1	0.765873	0.905299	41.977	42.2019	20.1246	7.11399	6.32456	40.017	41.0113	23.8843	136.942	0.965	34.6785	577.922	0.358499	0.0643396	0.271175	0.330251	0.576349	0.301552	0.427773	0.434859	0.27628	0.27628	0.00952722	0.0778326	0.493152	503.166	36.0407	0	503.429	35.9756	0	500	40	0	1	1901	486	16	1	2.4252	0.275557	0	0.44333	0.187011	78.0149	66.4906	6.40312	3.2022	3	62.6375	74.9945	-3.43697	357.406	0.566111	45.171	289.463	0.093164	0.0538338	0.141094	0.299962	0.299962	0.149573	0.152269	0.140658	0.0570382	0.0570382	0.103588	0.0666139	0.206699	503.374	35.7057	0	503.28	35.8106	524	42	0	1	1	1	file:///R:/All_Staff/Drake%20Edwards/IF_Comet_Images/20191030_HeLa_iBRD4_dBET6_comet/Images/rtTA_dBET6_2%20%288%29-Image%20Export-152_EGFP_ORG.tif
167	2	rtTA	dBET6	2	27.1498	0.253046	6.87014					1	592.675	115.25	0	1509	591	116	1	1.0064	0.434764	1	0.779845	0.871265	46.195	46.3249	20.5183	7.46596	6.7082	41.0122	41.6007	-34.3645	147.528	0.965142	37.7137	707.961	0.378119	0.0858168	0.276167	0.327077	0.63154	0.304143	0.469159	0.478828	0.282414	0.282414	0.0100858	0.10126	0.554391	591.601	114.946	0	591.789	115.148	0	590	111	0	2	1549	619	108	1	2.95224	0.378042	0	0.384367	0.15324	79.0879	65.192	5.65685	2.69792	2.82843	58.6899	73.2187	-38.5468	356.406	0.491746	46.8193	239.836	0.091249	0.0576181	0.311837	0.30219	0.30219	0.155031	0.154833	0.142519	0.0563363	0.0563363	0.104963	0.0694568	0.214054	593.238	115.436	0	593.538	115.349	612	123	0	2	2	2	file:///R:/All_Staff/Drake%20Edwards/IF_Comet_Images/20191030_HeLa_iBRD4_dBET6_comet/Images/rtTA_dBET6_2%20%288%29-Image%20Export-152_EGFP_ORG.tif
167	3	rtTA	dBET6	2	22.8797	0.290933	6.65646					1	117.793	124.713	0	1289	118	125	1	1.00383	0.38396	1	0.786935	0.903823	42.1667	41.7732	19.2354	6.94591	6.08276	38	38.9346	-6.44846	133.872	0.964099	34.9436	559.347	0.364324	0.0688335	0.304695	0.332479	0.580514	0.306523	0.433938	0.439887	0.286809	0.286809	0.0096387	0.0785592	0.504341	117.269	124.894	0	117.566	124.959	0	115	123	0	3	1511	114	101	1	2.70788	0.282238	0	0.419839	0.170783	73.5721	61.7414	5.38516	2.77733	2.82843	57.8697	70.581	-8.93988	333.438	0.524016	43.5892	229.502	0.0890669	0.0563973	0.527003	0.29659	0.29659	0.152944	0.151888	0.141054	0.0570687	0.0570687	0.104955	0.0686248	0.208988	118.512	124.515	0	117.985	124.503	100	137	0	3	3	3	file:///R:/All_Staff/Drake%20Edwards/IF_Comet_Images/20191030_HeLa_iBRD4_dBET6_comet/Images/rtTA_dBET6_2%20%288%29-Image%20Export-152_EGFP_ORG.tif
167	4	rtTA	dBET6	2	23.9341	0.267506	6.4025					1	673.072	408.56	0	1404	673	409	1	1.00402	0.386086	1	0.816279	0.912583	44.0267	43.9659	20	7.26687	6.32456	39	40.613	0.264644	139.044	0.969279	36.8768	642.916	0.376638	0.0781415	0.291861	0.331197	0.62005	0.307307	0.457917	0.465965	0.28603	0.28603	0.0108879	0.0918599	0.538979	672.974	408.547	0	673.264	408.583	0	668	406	0	4	1552	647	414	1	2.81703	0.365334	0	0.417541	0.164458	77.1367	64.0312	5.38516	2.77244	2.82843	58	71.8047	6.834	344.368	0.511705	45.7105	234.792	0.0875563	0.0568704	0.081058	0.298741	0.298741	0.153907	0.151283	0.136889	0.0551156	0.0551156	0.10518	0.0696884	0.209659	672.979	408.524	0	672.899	408.54	685	391	0	4	4	4	file:///R:/All_Staff/Drake%20Edwards/IF_Comet_Images/20191030_HeLa_iBRD4_dBET6_comet/Images/rtTA_dBET6_2%20%288%29-Image%20Export-152_EGFP_ORG.tif
167	5	rtTA	dBET6	2	24.719	0.27433	6.78116					1	732.709	455.405	0	1437	733	456	1	1.00764	0.453372	1	0.780978	0.894114	45.3168	45.2769	19.6469	7.26839	6.32456	39	40.3918	6.42881	142.114	0.962492	36.8622	645.063	0.373259	0.0753109	0.1957	0.329244	0.601724	0.304646	0.448896	0.454131	0.282841	0.282841	0.00917809	0.0872516	0.527256	732.15	455.532	0	732.332	455.461	0	733	456	0	5	1557	760	452	1	2.86043	0.399056	0	0.387313	0.155322	78.3959	66.1891	6	2.73526	2.82843	59	71.8833	12.0602	354.922	0.502826	46.5375	243.858	0.0941405	0.0583123	0.179508	0.298253	0.298253	0.15461	0.15662	0.14686	0.0545968	0.0545968	0.105002	0.0692081	0.213878	732.943	455.215	0	733.058	455.353	752	446	0	5	5	5	file:///R:/All_Staff/Drake%20Edwards/IF_Comet_Images/20191030_HeLa_iBRD4_dBET6_comet/Images/rtTA_dBET6_2%20%288%29-Image%20Export-152_EGFP_ORG.tif
167	6	rtTA	dBET6	2	24.161	0.304042	7.34597					1	195.482	669.514	0	1382	196	669	1	1.00286	0.348796	1	0.765227	0.907239	43.3364	43.1741	20.2237	7.187	6.32456	39.598	40.6148	24.8666	138.356	0.96441	35.3029	593.033	0.364195	0.0629892	0.0767209	0.331472	0.59295	0.304335	0.429112	0.430106	0.281926	0.281926	0.00877039	0.0777165	0.491272	196.145	669.22	0	196.22	669.204	0	194	670	0	7	1698	171	679	1	2.63811	0.436952	0	0.422388	0.175193	79.308	66.1891	6.40312	2.9662	3	59	71.3363	-2.29984	348.992	0.5359	45.0565	259.077	0.0918593	0.0556802	0.44546	0.297063	0.297063	0.152218	0.152578	0.140795	0.0563058	0.0563058	0.104978	0.0682282	0.208911	195.211	669.467	0	194.881	669.766	196	648	0	7	6	7	file:///R:/All_Staff/Drake%20Edwards/IF_Comet_Images/20191030_HeLa_iBRD4_dBET6_comet/Images/rtTA_dBET6_2%20%288%29-Image%20Export-152_EGFP_ORG.tif
167	7	rtTA	dBET6	2	30.09	0.189425	5.69978					1	320.17	717.69	0	2495	320	718	1	1.00115	0.288181	1	0.795853	0.901449	57.5565	57.9741	27.4591	9.5883	8.48528	54	55.1147	-9.74799	186.496	0.97233	48.6783	1256.54	0.404196	0.0933928	0.274902	0.334844	0.66714	0.306153	0.503622	0.520768	0.284077	0.284077	0.0100315	0.112452	0.603475	319.71	718.001	0	319.982	717.962	0	314	718	0	8	1983	354	713	1	3.52922	0.373193	0	0.334966	0.126741	97.7192	79.511	6	2.75722	2.82843	72.8958	90.6594	-1.64575	443.412	0.430806	58.8722	293.642	0.0884604	0.0522469	0.788917	0.29897	0.29897	0.15616	0.14808	0.133684	0.0565347	0.0565347	0.104564	0.0678086	0.201675	319.642	717.541	0	320.407	717.348	344	702	0	8	7	8	file:///R:/All_Staff/Drake%20Edwards/IF_Comet_Images/20191030_HeLa_iBRD4_dBET6_comet/Images/rtTA_dBET6_2%20%288%29-Image%20Export-152_EGFP_ORG.tif
167	8	rtTA	dBET6	2	23.4843	0.340286	7.99138					1	787.998	746.733	0	1462	790	747	1	1.004	0.374356	1	0.772727	0.899161	44.8166	44.9444	20.5183	7.35894	6.40312	41.0122	41.5577	-33.528	142.942	0.964062	36.7208	619.749	0.36199	0.0588388	0.252659	0.323903	0.575372	0.303478	0.423905	0.424247	0.282399	0.282399	0.00901817	0.074626	0.481743	790.482	746.932	0	790.733	746.91	0	787	743	0	10	2234	763	736	1	2.29758	0.389796	0	0.470118	0.195449	83.9871	71.8679	8.48528	3.57256	3.60555	65	77.3439	-5.99778	378.992	0.584129	47.7596	319.672	0.0834211	0.0480964	1.84018	0.297292	0.297292	0.147406	0.143094	0.124681	0.0555886	0.0555886	0.104547	0.067181	0.194141	788.041	746.451	0	786.209	746.617	774	762	0	9	8	9	file:///R:/All_Staff/Drake%20Edwards/IF_Comet_Images/20191030_HeLa_iBRD4_dBET6_comet/Images/rtTA_dBET6_2%20%288%29-Image%20Export-152_EGFP_ORG.tif
167	9	rtTA	dBET6	2	24.0883	0.348097	8.38507					1	130.352	780.414	0	1362	131	779	1	1.00408	0.389794	1	0.772547	0.88221	43.3997	42.8019	19.6977	7.10251	6.32456	39.2122	39.9669	-21.5501	139.286	0.961525	35.6997	543.215	0.351125	0.046128	0.152741	0.319509	0.526802	0.30254	0.398836	0.401541	0.287541	0.287541	0.00843548	0.0585333	0.444266	130.051	779.155	0	130.203	779.136	0	127	781	0	11	1883	120	805	1	2.44284	0.250976	0	0.452644	0.186428	77.6658	65.9242	7	3.1953	3	62.0905	75.1799	-29.2329	356.266	0.561419	46.1006	290.061	0.0932021	0.055436	0.428636	0.300221	0.300221	0.151149	0.154042	0.143481	0.0577859	0.0577859	0.104367	0.0673559	0.210204	130.516	780.913	0	130.46	781.338	131	758	0	10	9	10	file:///R:/All_Staff/Drake%20Edwards/IF_Comet_Images/20191030_HeLa_iBRD4_dBET6_comet/Images/rtTA_dBET6_2%20%288%29-Image%20Export-152_EGFP_ORG.tif
167	10	rtTA	dBET6	2	48.8624	0.318874	15.581					1	152.136	960.842	0	2056	145	961	1	1.00305	0.358598	1	0.760636	0.878466	52.9392	52.9528	24.5153	8.68377	7.61577	49.2829	49.4184	-6.34412	171.496	0.964353	43.4379	927.726	0.367514	0.0773937	0.409137	0.325567	0.622446	0.303761	0.451229	0.459098	0.285466	0.285466	0.00886646	0.0908571	0.530861	145.619	960.897	0	146.026	960.942	0	144	958	0	12	3197	186	959	1	2.34938	0.658399	0	0.42519	0.174144	110.327	102.122	14	4.23717	4	72	83.0399	-1.11327	480.31	0.572734	57.9309	434.322	0.0805028	0.0424811	2.7734	0.297688	0.297688	0.141987	0.135853	0.116243	0.0544594	0.0544594	0.103757	0.0651914	0.179709	153.293	960.829	0	156.066	960.778	163	980	0	11	10	11	file:///R:/All_Staff/Drake%20Edwards/IF_Comet_Images/20191030_HeLa_iBRD4_dBET6_comet/Images/rtTA_dBET6_2%20%288%29-Image%20Export-152_EGFP_ORG.tif
167	11	rtTA	dBET6	2	20.3895	0.347039	7.07596					1	877.459	999.871	0	831	877	1000	1	1.00304	0.316745	1	0.763787	0.876587	33.4403	33.7343	15.1327	5.59795	5	31	31.7185	-0.119709	109.146	0.952982	27.9954	338.312	0.348821	0.0563973	0.207184	0.332464	0.525093	0.304298	0.407114	0.411322	0.280217	0.280217	0.00915715	0.0654021	0.46363	876.514	999.602	0	876.72	999.626	0	877	999	0	13	1153	895	989	1	2.43984	0.300221	0	0.452512	0.187823	61.1882	51.3517	5.38516	2.60141	2.82843	48	58.3655	-27.8528	277.744	0.562988	36.2179	179.808	0.0939345	0.0566415	0.230286	0.298772	0.298772	0.152818	0.155948	0.144228	0.0578012	0.0578012	0.10329	0.0687543	0.214481	878.202	999.956	0	877.991	1000.05	886	1013	0	12	11	12	file:///R:/All_Staff/Drake%20Edwards/IF_Comet_Images/20191030_HeLa_iBRD4_dBET6_comet/Images/rtTA_dBET6_2%20%288%29-Image%20Export-152_EGFP_ORG.tif
167	12	rtTA	dBET6	2	31.626	0.272741	8.62569					1	260.67	1026.64	0	1647	258	1025	1	1.00101	0.153968	1	0.778355	0.905507	46.0707	46.6154	22	7.82107	7	44.5477	45.5214	4.92508	151.184	0.964851	39.1449	754.722	0.377005	0.0736172	0.241146	0.335744	0.614588	0.305819	0.45824	0.473114	0.283009	0.283009	0.0101911	0.0900481	0.536477	258.103	1025.34	0	258.344	1025.35	0	257	1027	0	14	1964	289	1024	1	2.66366	0.416871	0	0.407131	0.165739	85.2949	71.8401	8	3.17308	3	65.3067	77.5301	-7.03095	385.89	0.524573	49.4384	283.04	0.0862135	0.0474403	1.32443	0.301305	0.301305	0.151188	0.144114	0.126085	0.0581369	0.0581369	0.10415	0.0669079	0.195407	261.578	1026.89	0	262.621	1027.71	250	1004	0	13	12	13	file:///R:/All_Staff/Drake%20Edwards/IF_Comet_Images/20191030_HeLa_iBRD4_dBET6_comet/Images/rtTA_dBET6_2%20%288%29-Image%20Export-152_EGFP_ORG.tif
167	13	rtTA	dBET6	2	34.6676	0.536112	18.5857					1	881.759	1118.14	0	995	878	1118	1	1.00377	0.270115	1	0.789683	0.859255	36.335	36.8917	17	6.07707	5.38516	34	34.9844	3.67889	120.63	0.954894	30.1054	352.539	0.323537	0.0280766	0.11834	0.31487	0.455985	0.298074	0.35431	0.351247	0.284108	0.284108	0.00554327	0.0396049	0.379568	878.387	1117.61	0	878.357	1117.72	0	879	1115	0	15	2721	909	1117	1	1.75064	0.519935	0	0.529893	0.253306	83.6361	78	12.0416	4.44183	4.24264	63.5707	71.4424	2.50305	367.406	0.69805	43.1085	407.426	0.0868543	0.0540627	1.48356	0.298268	0.298268	0.13906	0.149734	0.13286	0.0551156	0.0551156	0.103796	0.0694902	0.209659	881.523	1118.2	0	883.004	1118.29	888	1103	0	14	13	14	file:///R:/All_Staff/Drake%20Edwards/IF_Comet_Images/20191030_HeLa_iBRD4_dBET6_comet/Images/rtTA_dBET6_2%20%288%29-Image%20Export-152_EGFP_ORG.tif
167	14	rtTA	dBET6	2	26.1061	0.387473	10.1154					1	97.7802	1212.61	0	1161	97	1212	1	1.00459	0.400388	1	0.763816	0.900494	40.1784	39.6611	18.2483	6.60298	5.83095	36.3329	36.8173	18.1041	127.286	0.960695	32.269	438.98	0.339376	0.0367437	0.121747	0.32076	0.489219	0.30158	0.378105	0.380453	0.284871	0.284871	0.00778556	0.0477533	0.412009	96.5473	1212.16	0	96.6675	1212.18	0	96	1210	0	16	1805	121	1223	1	2.29175	0.403613	0	0.470665	0.201587	75.6325	64.4981	7	3.23006	3	58	69.1984	5.53025	335.438	0.589677	42.7057	277.69	0.0912642	0.0573739	0.352136	0.298299	0.298299	0.1488	0.153845	0.142046	0.0580606	0.0580606	0.105407	0.0689951	0.209918	98.35	1212.57	0	98.4958	1212.89	116	1208	0	15	14	15	file:///R:/All_Staff/Drake%20Edwards/IF_Comet_Images/20191030_HeLa_iBRD4_dBET6_comet/Images/rtTA_dBET6_2%20%288%29-Image%20Export-152_EGFP_ORG.tif
168	1	rtTA	dBET6	2	29.6285	0.316955	9.39092					1	696.051	34.0814	0	1560	695	33	1	1.00162	0.285408	1	0.787879	0.893598	45.5238	45.4533	21.1896	7.61242	6.7082	42.8956	43.6303	-2.43756	148.114	0.965347	37.7846	646.315	0.354696	0.0576028	0.169304	0.318059	0.526085	0.297517	0.414304	0.424765	0.282673	0.282673	0.00796723	0.0682675	0.47628	694.546	33.4736	0	694.712	33.4423	0	693	29	0	1	2076	725	32	1	2.51543	0.435501	0	0.425061	0.176009	85.5911	73.437	8	3.27056	3.16228	64.993	77.0481	-3.96555	384.992	0.551248	47.0886	299.912	0.0817578	0.0571145	1.05475	0.294636	0.294636	0.143126	0.144466	0.131792	0.046067	0.046067	0.106052	0.0689504	0.201343	696.077	34.1734	0	697.058	34.5617	708	51	0	1	1	1	file:///R:/All_Staff/Drake%20Edwards/IF_Comet_Images/20191030_HeLa_iBRD4_dBET6_comet/Images/rtTA_dBET6_2%20%289%29-Image%20Export-153_EGFP_ORG.tif
168	2	rtTA	dBET6	2	38.0441	0.287306	10.9303					1	95.5842	211.432	0	1822	92	211	1	1.00172	0.283351	1	0.775319	0.881281	49.1778	49.7695	23.2594	8.173	7.07107	46	47.1623	5.96449	161.184	0.963511	40.9442	849.301	0.376669	0.0837567	0.179649	0.32784	0.644251	0.298863	0.466137	0.475776	0.281697	0.281697	0.00929447	0.101522	0.547326	91.4234	210.827	0	91.5988	210.788	0	90	210	0	2	2557	127	209	1	2.4295	0.534795	0	0.440103	0.180762	95.9323	83.0241	11.0454	3.75594	3.60555	68.9904	81.0611	-7.73892	421.616	0.563154	50.5458	342.376	0.0731861	0.0489662	1.88409	0.296345	0.296345	0.140405	0.133898	0.116045	0.0463417	0.0463417	0.105629	0.0676838	0.185687	96.5495	211.699	0	98.4239	211.89	77	230	0	2	2	2	file:///R:/All_Staff/Drake%20Edwards/IF_Comet_Images/20191030_HeLa_iBRD4_dBET6_comet/Images/rtTA_dBET6_2%20%289%29-Image%20Export-153_EGFP_ORG.tif
168	3	rtTA	dBET6	2	25.828	0.340883	8.80435					1	927.114	584.051	0	1364	927	583	1	1.00186	0.289717	1	0.773681	0.898564	42.6067	42.45	19.9249	7.15348	6.32456	39.9152	40.7794	-10.3177	138.114	0.962937	35.0188	567.45	0.357839	0.059556	0.207999	0.320745	0.556085	0.299306	0.416019	0.416434	0.282887	0.282887	0.00826769	0.0711141	0.476005	926.718	583.637	0	926.916	583.573	0	925	582	0	3	2026	954	591	1	2.35092	0.314678	0	0.458371	0.194031	79.7744	68.4105	7.28011	3.33709	3.16228	63.7917	75.7218	2.78658	362.234	0.578692	43.6918	293.475	0.0822309	0.0569314	0.272202	0.29218	0.29218	0.142319	0.144854	0.133974	0.0482948	0.0482948	0.10645	0.0687068	0.199626	927.425	584.167	0	927.248	584.374	908	574	0	3	3	3	file:///R:/All_Staff/Drake%20Edwards/IF_Comet_Images/20191030_HeLa_iBRD4_dBET6_comet/Images/rtTA_dBET6_2%20%289%29-Image%20Export-153_EGFP_ORG.tif
168	4	rtTA	dBET6	2	40.3596	0.275918	11.136					1	977.05	678.338	0	2074	974	678	1	1.00263	0.350555	1	0.797692	0.914256	53.078	53.1413	24.5153	8.761	7.81025	49	49.7098	-11.6594	168.84	0.97348	42.9513	997.343	0.381247	0.097673	0.256807	0.32192	0.647608	0.298273	0.480879	0.4916	0.277745	0.277745	0.00892493	0.110834	0.579484	973.325	677.955	0	973.525	678.116	0	974	680	0	4	2777	1010	683	1	2.541	0.59688	0	0.395021	0.162379	104.398	94.3398	10.2956	3.72916	3.60555	72.389	83.7615	2.49822	463.584	0.542171	54.4836	380.047	0.0749218	0.0517128	1.98317	0.297765	0.297765	0.137585	0.136855	0.120485	0.0443275	0.0443275	0.105884	0.0688599	0.189845	977.716	678.251	0	979.683	678.504	950	691	0	4	4	4	file:///R:/All_Staff/Drake%20Edwards/IF_Comet_Images/20191030_HeLa_iBRD4_dBET6_comet/Images/rtTA_dBET6_2%20%289%29-Image%20Export-153_EGFP_ORG.tif
168	5	rtTA	dBET6	2	27.734	0.406775	11.2815					1	348.266	684.047	0	1351	348	684	1	1.00229	0.290716	1	0.784553	0.875085	42.4192	42.4382	19.799	7.04364	6.32456	39.9392	40.5871	-28.1188	139.286	0.959176	34.7806	507.223	0.336095	0.0375982	0.14682	0.311742	0.504616	0.294751	0.375442	0.375219	0.279759	0.279759	0.00704552	0.0501463	0.411353	347.518	684.026	0	347.664	684.041	0	334	681	0	5	2342	374	694	1	2.15843	0.331324	0	0.485087	0.208371	82.4146	71.1969	7.81025	3.68198	3.60555	66.6771	77.7596	-10.6869	375.82	0.611568	44.8425	347.804	0.0844434	0.0588388	0.164781	0.290745	0.290745	0.140133	0.148507	0.137911	0.0461128	0.0461128	0.10701	0.0696432	0.207126	348.521	684.187	0	348.614	684.051	330	696	0	5	5	5	file:///R:/All_Staff/Drake%20Edwards/IF_Comet_Images/20191030_HeLa_iBRD4_dBET6_comet/Images/rtTA_dBET6_2%20%289%29-Image%20Export-153_EGFP_ORG.tif
168	6	rtTA	dBET6	2	77.4857	0.434969	33.7039					1	220.765	920.543	0	1751	202	921	1	1.00305	0.327054	1	0.776841	0.874784	48.5828	48.8365	22.6274	7.95512	7.07107	45	45.911	-1.22143	158.598	0.96156	39.3686	739.065	0.350439	0.0713131	0.281883	0.315267	0.551369	0.293795	0.422082	0.427108	0.27451	0.27451	0.00864603	0.0795883	0.494801	201.715	921.08	0	201.979	921.178	0	203	927	0	6	4819	248	921	1	1.98148	0.825968	0	0.473193	0.174902	135.612	133.634	21.6333	5.96794	5	74.6314	76.4466	0.584032	588.418	0.662861	58.0563	568.942	0.0672274	0.0317693	8.38183	0.303075	0.303075	0.116813	0.118062	0.0933852	0.046952	0.046952	0.0986836	0.0634145	0.154623	219.212	920.569	0	227.59	920.313	184	938	0	6	6	6	file:///R:/All_Staff/Drake%20Edwards/IF_Comet_Images/20191030_HeLa_iBRD4_dBET6_comet/Images/rtTA_dBET6_2%20%289%29-Image%20Export-153_EGFP_ORG.tif
168	7	rtTA	dBET6	2	61.2894	0.332093	20.3538					1	823.222	956.158	0	2118	812	956	1	1.00172	0.250918	1	0.754005	0.874108	52.777	53.0377	24.8395	8.76946	7.81025	49.8	51.0886	36.4677	174.496	0.964261	43.6035	984.013	0.370428	0.0869306	0.293729	0.324895	0.664256	0.296622	0.464596	0.466484	0.278019	0.278019	0.00857648	0.108011	0.547791	811.848	955.977	0	812.049	955.762	0	810	956	0	7	3966	857	959	1	2.17085	0.749691	0	0.451811	0.18324	123.278	113.159	18.868	5.16725	4.47214	75.9769	81.5841	2.97603	521.52	0.617372	57.504	489.265	0.0692607	0.0379034	6.15228	0.291188	0.291188	0.130099	0.123365	0.100786	0.0475166	0.0467689	0.103855	0.0653106	0.165599	823.043	956.098	0	829.189	956.369	829	976	0	7	7	7	file:///R:/All_Staff/Drake%20Edwards/IF_Comet_Images/20191030_HeLa_iBRD4_dBET6_comet/Images/rtTA_dBET6_2%20%289%29-Image%20Export-153_EGFP_ORG.tif
168	8	rtTA	dBET6	2	23.6039	0.309423	7.30358					1	123.692	972.386	0	1316	125	972	1	1.00554	0.419811	1	0.784735	0.888112	42.9767	42.7551	19.0263	6.98966	6.08276	38	39.0062	1.43109	136.458	0.964456	34.9636	564.271	0.352209	0.0769207	0.382265	0.318059	0.583185	0.298835	0.428777	0.430823	0.275334	0.275334	0.00886702	0.085168	0.505318	123.997	972.108	0	124.377	972.147	0	124	974	0	8	1778	97	976	1	2.49276	0.432046	0	0.44899	0.183594	78.7952	66.4906	7	3.08839	3	59	71.0616	-7.33125	348.852	0.558593	43.0405	252.829	0.0785687	0.0563821	1.12363	0.293629	0.293629	0.144431	0.142199	0.127626	0.0484779	0.0484779	0.107011	0.0703826	0.19913	124.249	972.2	0	123.186	972.562	129	991	0	8	8	8	file:///R:/All_Staff/Drake%20Edwards/IF_Comet_Images/20191030_HeLa_iBRD4_dBET6_comet/Images/rtTA_dBET6_2%20%289%29-Image%20Export-153_EGFP_ORG.tif
168	9	rtTA	dBET6	2	39.1848	0.430523	16.87					1	808.456	1188.23	0	1808	806	1187	1	1.00137	0.204338	1	0.737959	0.851742	48.4961	49.163	23.1948	8.14027	7.07107	46.9574	47.4729	-12.1429	163.324	0.959151	39.2884	704.358	0.338781	0.044953	0.26701	0.312917	0.557519	0.293197	0.389579	0.386114	0.271641	0.271641	0.00690896	0.0641667	0.428138	805.29	1186.7	0	805.483	1186.89	0	803	1184	0	9	3710	842	1182	1	1.98592	0.490941	0	0.491782	0.216031	103.121	91.6788	11.7047	4.73034	4.47214	79.6232	89.8382	-11.3141	464.552	0.645948	52.3314	532.493	0.0826581	0.0550088	1.13824	0.295293	0.295293	0.134528	0.143529	0.131044	0.048188	0.048188	0.105921	0.068377	0.198596	808.791	1189.13	0	809.905	1188.89	829	1179	0	9	9	9	file:///R:/All_Staff/Drake%20Edwards/IF_Comet_Images/20191030_HeLa_iBRD4_dBET6_comet/Images/rtTA_dBET6_2%20%289%29-Image%20Export-153_EGFP_ORG.tif
168	10	rtTA	dBET6	2	33.6785	0.27603	9.29627					1	975.829	1190.42	0	1694	974	1191	1	1.00213	0.327465	1	0.76721	0.897458	47.7685	47.8853	22.2036	7.90985	7	44.8809	45.1347	-30.7849	154.012	0.963595	39.0477	776.242	0.37673	0.0771496	0.155787	0.324605	0.620752	0.300367	0.45823	0.468894	0.280415	0.280415	0.00963127	0.0941056	0.536767	974.434	1190.43	0	974.568	1190.51	0	975	1190	0	10	2227	1007	1188	1	2.58479	0.57014	0	0.385294	0.159722	93.4193	84.4808	8.48528	3.29516	3.16228	65.4591	76.7484	-9.42794	418.584	0.535401	48.5325	295.96	0.0719158	0.0486	1.30863	0.294575	0.294575	0.138269	0.132896	0.113664	0.0467689	0.0467689	0.105206	0.068421	0.186664	975.481	1190.4	0	976.789	1190.36	988	1170	0	10	10	10	file:///R:/All_Staff/Drake%20Edwards/IF_Comet_Images/20191030_HeLa_iBRD4_dBET6_comet/Images/rtTA_dBET6_2%20%289%29-Image%20Export-153_EGFP_ORG.tif
168	11	rtTA	dBET6	2	26.9106	0.265131	7.13483					1	839.101	1285.88	0	1559	839	1285	1	1.00088	0.207385	1	0.769877	0.883124	45.0431	45.1221	21.3776	7.62535	6.7082	43.5362	44.0639	11.362	148.942	0.96294	37.3413	718.738	0.375589	0.0800946	0.150719	0.325124	0.618585	0.29873	0.461025	0.47599	0.277272	0.277272	0.00947985	0.0962709	0.546319	838.045	1285.27	0	838.196	1285.25	0	840	1288	0	11	1817	867	1284	1	2.71987	0.398448	0	0.417509	0.16985	82.5658	68.1542	7	3.01541	3	62.9728	75.7286	1.57059	366.648	0.524235	45.3601	259.311	0.0797627	0.0565118	0.792921	0.292149	0.292149	0.145385	0.142714	0.129923	0.0474861	0.0474861	0.106224	0.0693163	0.199928	839.38	1285.81	0	839.878	1286.42	817	1277	0	11	11	11	file:///R:/All_Staff/Drake%20Edwards/IF_Comet_Images/20191030_HeLa_iBRD4_dBET6_comet/Images/rtTA_dBET6_2%20%289%29-Image%20Export-153_EGFP_ORG.tif
169	1	rtTA	dBET6	3	24.9158	0.280119	6.9794					1	392.441	100.603	0	1756	395	105	1	1.00164	0.296647	1	0.779059	0.88845	48.3759	48.2701	22.561	8.0976	7.07107	45	46.1984	16.5789	157.598	0.966428	24.6275	520.859	0.235096	0.0598154	0.371757	0.20238	0.448722	0.185169	0.296617	0.29662	0.169665	0.169665	0.00662534	0.071421	0.354726	394.429	104.557	0	394.793	104.479	0	390	99	0	1	2592	372	80	1	2.31371	0.376558	0	0.431712	0.18875	90.5275	79.4796	9.89949	3.88693	3.60555	69.8015	83.8641	37.5354	415.412	0.573705	29.5481	202.676	0.0424659	0.0278325	1.41237	0.180652	0.180652	0.0851531	0.078193	0.0656596	0.0273289	0.0273289	0.0662113	0.0412652	0.107897	391.661	99.131	0	390.847	97.9769	409	86	0	1	1	1	file:///R:/All_Staff/Drake%20Edwards/IF_Comet_Images/20191030_HeLa_iBRD4_dBET6_comet/Images/rtTA_dBET6_3%20%281%29-Image%20Export-155_EGFP_ORG.tif
169	2	rtTA	dBET6	3	41.7171	0.277096	11.5597					1	769.733	389.962	0	1722	764	390	1	1.00162	0.245691	1	0.779538	0.891816	47.5633	47.634	22.3607	7.98808	7.07107	45.6158	46.1054	-59.2938	155.77	0.967688	24.5318	525.322	0.236187	0.0666362	0.481475	0.205066	0.473121	0.185847	0.305065	0.301488	0.171603	0.171603	0.00597581	0.0793456	0.369116	763.96	389.562	0	764.441	389.55	0	764	391	0	2	2776	800	391	1	2.24561	0.574417	0	0.427274	0.18328	97.3549	88.459	12.8062	4.07184	3.60555	69.9129	79.6911	-2.23199	436.272	0.589447	30.0409	201.361	0.039765	0.0209811	2.28867	0.181384	0.181384	0.0814116	0.0725365	0.0561379	0.0253605	0.0253605	0.06561	0.0406939	0.0983597	770.737	390.008	0	773.016	390.218	748	407	0	2	2	2	file:///R:/All_Staff/Drake%20Edwards/IF_Comet_Images/20191030_HeLa_iBRD4_dBET6_comet/Images/rtTA_dBET6_3%20%281%29-Image%20Export-155_EGFP_ORG.tif
169	3	rtTA	dBET6	3	81.4322	0.442215	36.0105					1	407.905	548.125	0	2090	387	548	1	1.00234	0.269281	1	0.774074	0.876703	52.5736	53.6004	24.5967	8.68657	7.61577	49	50.6316	11.6668	173.082	0.967817	26.4588	550.931	0.211994	0.0456855	0.697608	0.196246	0.411078	0.181225	0.263603	0.257252	0.168902	0.168902	0.00479705	0.0592637	0.304021	387.401	548.48	0	388.094	548.402	0	389	546	0	3	6135	439	549	1	1.84122	0.764474	0	0.479747	0.181119	142.303	138.014	24	6.5939	5.83095	88.7954	91.7361	3.66455	652.424	0.662027	38.0135	436.782	0.03851	0.0217746	7.62807	0.181079	0.181079	0.0692414	0.071195	0.0560769	0.0260929	0.0241245	0.0616221	0.0397558	0.0961166	407.026	547.943	0	414.654	548.031	403	570	0	3	3	3	file:///R:/All_Staff/Drake%20Edwards/IF_Comet_Images/20191030_HeLa_iBRD4_dBET6_comet/Images/rtTA_dBET6_3%20%281%29-Image%20Export-155_EGFP_ORG.tif
169	4	rtTA	dBET6	3	28.366	0.294287	8.34772					1	644.284	990.654	0	1676	644	990	1	1.00255	0.339588	1	0.792435	0.893529	47.6263	47.5079	21.9545	7.88127	7	44	44.7961	17.8024	153.528	0.967947	24.06	448.408	0.220172	0.0419776	0.342641	0.197711	0.471412	0.183664	0.267546	0.263874	0.170382	0.170382	0.00565011	0.0590242	0.303197	642.988	989.797	0	643.33	989.811	0	643	992	0	4	2244	632	1017	1	2.49584	0.297736	0	0.445503	0.179609	86.2623	72.6911	7.61577	3.40543	3.16228	67.3406	82.3502	-2.24066	396.234	0.553801	29.2479	186.989	0.0441596	0.0322271	0.597274	0.184298	0.184298	0.0862771	0.0833283	0.0712596	0.0258335	0.0258335	0.0673964	0.0440643	0.118868	644.635	990.809	0	644.997	991.284	646	1013	0	5	4	5	file:///R:/All_Staff/Drake%20Edwards/IF_Comet_Images/20191030_HeLa_iBRD4_dBET6_comet/Images/rtTA_dBET6_3%20%281%29-Image%20Export-155_EGFP_ORG.tif
169	5	rtTA	dBET6	3	103.17	0.530592	54.7413					1	456.626	1017.34	0	2552	429	1017	1	1.00345	0.328811	1	0.759524	0.837902	58.6607	60.1664	26.9258	9.48156	8.24621	55	55.3989	-10.4208	195.636	0.956701	29.5586	663.583	0.204196	0.0473793	0.733537	0.194766	0.443	0.180236	0.260025	0.245274	0.168124	0.168124	0.00483961	0.0653993	0.300877	428.79	1016.74	0	429.517	1016.65	0	425	1020	0	5	9922	495	1019	1	1.64715	0.804484	0	0.594132	0.246827	175.069	168.345	35.171	9.86365	8	99	103.987	3.53072	710.736	0.755473	42.4912	750.078	0.045594	0.0229648	6.96155	0.182788	0.182788	0.0702335	0.0755974	0.0651102	0.0245365	0.023621	0.0628281	0.0375403	0.0971771	456.637	1017.51	0	463.599	1017.52	413	1040	0	6	5	6	file:///R:/All_Staff/Drake%20Edwards/IF_Comet_Images/20191030_HeLa_iBRD4_dBET6_comet/Images/rtTA_dBET6_3%20%281%29-Image%20Export-155_EGFP_ORG.tif
169	6	rtTA	dBET6	3	29.2353	0.335311	9.80292					1	926.962	1300.12	0	1540	927	1299	1	1.0026	0.332406	1	0.777778	0.874379	45.6	45.607	21.0238	7.54012	6.7082	42.5184	43.007	-30.1274	148.77	0.962801	22.8837	421.932	0.216037	0.0478523	0.404473	0.194308	0.460426	0.18307	0.273982	0.259983	0.170871	0.170871	0.00521615	0.070933	0.314427	926.724	1299.26	0	927.09	1299.43	0	927	1297	0	6	2656	912	1326	1	2.16809	0.384559	0	0.485114	0.209256	88.8555	76.2758	8.544	3.89776	4	70.4699	82.0225	-28.0219	399.374	0.612123	28.4112	212.849	0.0419623	0.028809	0.922453	0.183322	0.183322	0.0838089	0.080139	0.0661326	0.0248722	0.0248722	0.0673031	0.0434559	0.113741	927.625	1299.96	0	926.888	1300.52	947	1288	0	7	6	7	file:///R:/All_Staff/Drake%20Edwards/IF_Comet_Images/20191030_HeLa_iBRD4_dBET6_comet/Images/rtTA_dBET6_3%20%281%29-Image%20Export-155_EGFP_ORG.tif
170	1	rtTA	dBET6	3	36.4685	0.406492	14.8241					1	721.039	113.281	0	1507	719	114	1	1.00816	0.326265	1	0.761111	0.82589	45.186	45.1774	19.105	7.13141	6.32456	42.8515	42.7133	3.24421	151.426	0.945717	29.0745	479.185	0.267781	0.0485847	0.124471	0.249226	0.452094	0.228933	0.317973	0.317342	0.214786	0.214786	0.00656223	0.0588922	0.364328	719.715	112.79	0	719.837	112.767	0	721	110	0	1	3080	752	118	1	2.00959	0.549617	0	0.504422	0.221668	96.2094	85.3756	11	4.35632	4.12311	70	80.3749	3.72887	417.858	0.648626	37.8255	328.192	0.0614481	0.0378424	1.09251	0.229938	0.229938	0.107459	0.106556	0.0932021	0.0377813	0.0377813	0.0822622	0.0517209	0.145205	720.549	113.352	0	721.627	113.533	732	93	0	1	1	1	file:///R:/All_Staff/Drake%20Edwards/IF_Comet_Images/20191030_HeLa_iBRD4_dBET6_comet/Images/rtTA_dBET6_3%20%2810%29-Image%20Export-164_EGFP_ORG.tif
170	2	rtTA	dBET6	3	114.868	0.536581	61.6362					1	572.999	234.349	0	2483	543	236	1	1.00433	0.217672	1	0.76447	0.837842	56.9815	58.6941	26.4197	9.25956	8.06226	54.6	55.6152	85.758	192.98	0.956471	37.209	766.228	0.25771	0.0483406	0.417263	0.247395	0.444663	0.226884	0.30859	0.306981	0.215717	0.215717	0.00581688	0.0563622	0.354784	543.076	235.793	0	543.451	235.975	0	538	233	0	2	9750	600	233	1	1.8881	0.854155	0	0.486163	0.171164	191.726	190.444	28.0179	8.28609	7.2111	104	99.7012	0.663479	846.06	0.698299	59.3807	887.196	0.0535439	0.0229038	11.781	0.231205	0.231205	0.0847086	0.0909944	0.0713207	0.0354009	0.0328374	0.0732805	0.0480737	0.117853	568.743	233.912	0	580.524	233.935	563	256	0	2	2	2	file:///R:/All_Staff/Drake%20Edwards/IF_Comet_Images/20191030_HeLa_iBRD4_dBET6_comet/Images/rtTA_dBET6_3%20%2810%29-Image%20Export-164_EGFP_ORG.tif
170	3	rtTA	dBET6	3	28.8757	0.323446	9.33971					1	752.436	321.088	0	1784	752	320	1	1.00137	0.263923	1	0.758503	0.885855	48.5205	48.4149	22.8473	8.12871	7.07107	45.9619	46.8002	-45.697	159.082	0.966938	30.4897	574.256	0.273121	0.0453956	0.272953	0.246281	0.464057	0.229246	0.321892	0.32369	0.213794	0.213794	0.00643979	0.0580286	0.363958	751.851	320.046	0	752.084	320.188	0	750	322	0	3	2464	783	327	1	2.44919	0.245634	0	0.444124	0.184635	88.8838	76.4853	7.81025	3.55615	3.60555	72	86.1607	-3.07161	409.514	0.560637	38.5856	274.54	0.0648966	0.0402991	0.546225	0.228229	0.228229	0.111519	0.11142	0.100282	0.0365606	0.0365606	0.0823592	0.0523386	0.153491	752.169	321.579	0	752.691	321.739	770	336	0	3	3	3	file:///R:/All_Staff/Drake%20Edwards/IF_Comet_Images/20191030_HeLa_iBRD4_dBET6_comet/Images/rtTA_dBET6_3%20%2810%29-Image%20Export-164_EGFP_ORG.tif
170	4	rtTA	dBET6	3	34.4977	0.381484	13.1603					1	45.1865	363.909	0	1691	43	367	1	1.00084	0.134796	1	0.765505	0.851086	46.6115	46.8722	22.4722	7.91147	7	45.1916	46.1861	-51.8126	158.012	0.964082	29.9425	551.272	0.267029	0.0523842	0.490115	0.246983	0.498466	0.228569	0.326004	0.318898	0.21648	0.21648	0.00639272	0.0698516	0.372061	42.8635	366.695	0	43.2679	366.418	0	38	369	0	4	3140	76	369	1	2.06977	0.374768	0	0.484568	0.216415	94.2018	81.6088	10	4.36815	4.12311	74.5156	87.3362	35.0251	426.998	0.628755	38.7632	340.01	0.0638895	0.0375982	0.69105	0.229191	0.229191	0.108277	0.108283	0.0949111	0.0369879	0.0369879	0.0821709	0.0516757	0.148852	45.5953	362.853	0	46.2197	362.557	66	370	0	4	4	4	file:///R:/All_Staff/Drake%20Edwards/IF_Comet_Images/20191030_HeLa_iBRD4_dBET6_comet/Images/rtTA_dBET6_3%20%2810%29-Image%20Export-164_EGFP_ORG.tif
170	5	rtTA	dBET6	3	43.3895	0.235117	10.2016					1	531.569	435.981	0	2286	527	435	1	1.02536	0.597459	1	0.745111	0.871399	60.2264	60.1664	24.1661	8.969	8	47.9816	48.2955	64.6542	181.566	0.968439	35.3139	889.765	0.312428	0.0729992	0.268068	0.261906	0.547555	0.232329	0.389223	0.401312	0.214298	0.214298	0.00879433	0.0900424	0.466255	527.044	434.837	0	527.312	434.821	0	526	439	0	5	2744	565	437	1	2.7151	0.574542	0	0.373486	0.15232	106.425	93.6803	12	3.66277	3.60555	72.6	87.1065	16.0665	475.794	0.515257	43.4418	273.504	0.0543832	0.0336767	2.86327	0.227482	0.227482	0.108877	0.0996734	0.0824598	0.0367895	0.0353246	0.0809773	0.0520225	0.138842	532.305	436.396	0	535.115	436.947	513	408	0	5	5	5	file:///R:/All_Staff/Drake%20Edwards/IF_Comet_Images/20191030_HeLa_iBRD4_dBET6_comet/Images/rtTA_dBET6_3%20%2810%29-Image%20Export-164_EGFP_ORG.tif
170	6	rtTA	dBET6	3	29.0545	0.267917	7.78418					1	341.111	447.773	0	1698	340	448	1	1.00145	0.228449	1	0.768674	0.853507	47.1283	48.1664	22.3607	7.90387	7	45.2097	45.882	28.3419	158.114	0.961495	31.1655	632.852	0.297566	0.0759289	0.23956	0.254597	0.54049	0.232578	0.372704	0.373495	0.215518	0.215518	0.00869011	0.0873076	0.449668	339.584	448.107	0	339.821	448.142	0	340	446	0	6	2295	369	440	1	2.47741	0.170989	0	0.430743	0.176371	85.5937	74.1485	7.28011	3.41613	3.16228	69.9079	84.3332	30.981	404.374	0.554214	37.8095	231.601	0.057744	0.0332036	0.634544	0.225773	0.225773	0.110554	0.100916	0.0854047	0.0382696	0.0382696	0.0811096	0.0506799	0.136664	341.51	447.806	0	342.065	447.5	362	441	0	6	6	6	file:///R:/All_Staff/Drake%20Edwards/IF_Comet_Images/20191030_HeLa_iBRD4_dBET6_comet/Images/rtTA_dBET6_3%20%2810%29-Image%20Export-164_EGFP_ORG.tif
170	7	rtTA	dBET6	3	31.1454	0.246177	7.66728					1	854.992	522.955	0	1708	853	521	1	1.00281	0.347519	1	0.757764	0.902038	48.1537	48.5077	22.0907	7.95609	7.07107	44.9006	45.1524	4.32685	154.254	0.965517	29.9753	658.59	0.300252	0.0866713	0.235751	0.255573	0.555383	0.232366	0.385591	0.383749	0.214557	0.214557	0.00872171	0.0959473	0.473594	853.711	520.571	0	853.94	520.628	0	853	519	0	7	2222	887	520	1	2.53258	0.419426	0	0.407632	0.171343	88.512	78.1601	8.06226	3.38122	3.16228	67.723	80.3503	-10.8532	403.686	0.544474	36.4947	215.077	0.053666	0.030518	1.09868	0.223835	0.223835	0.108293	0.0967942	0.0793011	0.0375525	0.0375525	0.0803278	0.0509725	0.132769	855.363	523.736	0	855.802	524.744	851	498	0	7	7	7	file:///R:/All_Staff/Drake%20Edwards/IF_Comet_Images/20191030_HeLa_iBRD4_dBET6_comet/Images/rtTA_dBET6_3%20%2810%29-Image%20Export-164_EGFP_ORG.tif
170	8	rtTA	dBET6	3	104.889	0.582225	61.0689					1	411.254	725.637	0	1223	376	726	1	1.00389	0.362187	1	0.764853	0.89166	40.8978	40.8044	18.3576	6.73446	6	37.7196	38.121	31.8873	131.286	0.95884	25.2619	404.902	0.264778	0.0621424	0.246342	0.242145	0.467964	0.227585	0.331073	0.329175	0.213809	0.213809	0.00643706	0.0707998	0.389593	376.654	725.77	0	376.899	725.749	0	373	725	0	8	6641	424	726	1	1.70663	0.883323	0	0.571613	0.218527	153.553	156.259	27.074	8.15938	6.40312	71.9507	71.9804	0.16805	617.972	0.768056	42.2805	564.285	0.0521248	0.0209888	10.4972	0.228687	0.228687	0.0802287	0.0849699	0.0687495	0.035111	0.035111	0.0697034	0.0433319	0.105364	407.084	725.516	0	417.581	725.616	395	716	0	9	8	9	file:///R:/All_Staff/Drake%20Edwards/IF_Comet_Images/20191030_HeLa_iBRD4_dBET6_comet/Images/rtTA_dBET6_3%20%2810%29-Image%20Export-164_EGFP_ORG.tif
170	9	rtTA	dBET6	3	42.9477	0.412941	17.7349					1	941.533	739.002	0	1478	935	738	1	1.00106	0.22637	1	0.818383	0.907706	43.9565	44.2945	20.8806	7.47662	6.7082	41	42.8155	-66.3389	143.044	0.970135	28.1891	466.541	0.269131	0.0422522	0.183124	0.24361	0.465049	0.22918	0.315657	0.311498	0.213581	0.213581	0.00599341	0.0589214	0.353239	934.602	738.899	0	934.76	738.806	0	938	739	0	9	3211	970	742	1	1.92516	0.560826	0	0.472971	0.216598	96.5027	93.3916	15	4.70722	4.24264	72	79.8978	9.2001	431.616	0.652908	37.8268	328.168	0.0570687	0.0345159	3.33226	0.224811	0.224811	0.10307	0.102201	0.0864881	0.0380407	0.0380407	0.0806343	0.0520671	0.141085	941.326	738.854	0	944.65	739.092	956	740	0	10	9	10	file:///R:/All_Staff/Drake%20Edwards/IF_Comet_Images/20191030_HeLa_iBRD4_dBET6_comet/Images/rtTA_dBET6_3%20%2810%29-Image%20Export-164_EGFP_ORG.tif
170	10	rtTA	dBET6	3	27.1641	0.254703	6.91878					1	271.177	813.894	0	1878	272	813	1	1.00103	0.265059	1	0.7825	0.894529	49.7792	49.4065	23.7697	8.38087	7.28011	47	47.9987	15.1781	162.426	0.970041	31.9814	730.795	0.305623	0.0856947	0.18112	0.254337	0.570031	0.233441	0.389135	0.390585	0.216022	0.216022	0.00856242	0.0960535	0.476768	272.023	813.072	0	272.198	813.023	0	271	816	0	10	2537	247	833	1	2.48099	0.26522	0	0.439307	0.180765	91.0074	76.9675	7.81025	3.60415	3.60555	72.9936	87.7483	10.0837	419.96	0.558134	39.1776	249.747	0.0556077	0.0316091	0.678437	0.229206	0.229206	0.109435	0.0984418	0.0816129	0.0365759	0.0365759	0.0813731	0.0508013	0.133501	270.729	813.933	0	270.422	814.538	248	807	0	11	10	11	file:///R:/All_Staff/Drake%20Edwards/IF_Comet_Images/20191030_HeLa_iBRD4_dBET6_comet/Images/rtTA_dBET6_3%20%2810%29-Image%20Export-164_EGFP_ORG.tif
171	1	rtTA	dBET6	3	43.3953	0.309791	13.4435					1	547.088	104.248	0	2038	543	103	1	1.00132	0.287812	1	0.783846	0.91099	52.0299	52.2015	24.8395	8.71009	7.61577	49	49.8283	6.70655	167.668	0.972096	43.7751	1004.36	0.388518	0.101564	0.369433	0.330785	0.675273	0.308275	0.492815	0.499718	0.290257	0.290257	0.00830794	0.11549	0.592004	542.373	102.874	0	542.741	102.842	0	535	103	0	1	3255	581	105	1	2.30208	0.607789	0	0.435801	0.183683	108.011	96.1301	13	4.29383	4	75.2622	85.771	-8.59736	471.896	0.587492	57.5747	450.792	0.0824826	0.0439536	2.27765	0.297093	0.297093	0.144298	0.138492	0.118372	0.0561227	0.0561227	0.105507	0.0660503	0.185031	547.561	104.771	0	549.81	105.129	530	125	0	1	1	1	file:///R:/All_Staff/Drake%20Edwards/IF_Comet_Images/20191030_HeLa_iBRD4_dBET6_comet/Images/rtTA_dBET6_3%20%282%29-Image%20Export-156_EGFP_ORG.tif
171	2	rtTA	dBET6	3	57.0628	0.295374	16.8549					1	72.4679	383.922	0	2127	62	385	1	1.01072	0.493756	1	0.773455	0.889734	55.7934	56.0803	24.1661	8.77341	7.81025	48.654	48.518	23.8458	173.324	0.970125	45.0047	1015.55	0.393717	0.0794613	0.400563	0.3308	0.641825	0.308251	0.477455	0.490829	0.293431	0.293431	0.00838484	0.0984214	0.556935	61.2031	384.243	0	61.5905	384.344	0	62	383	0	2	3167	105	383	1	2.36631	0.726407	0	0.396271	0.158731	113.673	110.549	16.2788	4.58067	4	70.2504	78.1232	0.168807	500.724	0.562522	60.1146	425.71	0.0790417	0.0400397	5.24625	0.303212	0.303212	0.141114	0.134421	0.111788	0.0558938	0.0558938	0.104013	0.0661266	0.178996	74.5295	383.8	0	79.7733	383.638	63	360	0	2	2	2	file:///R:/All_Staff/Drake%20Edwards/IF_Comet_Images/20191030_HeLa_iBRD4_dBET6_comet/Images/rtTA_dBET6_3%20%282%29-Image%20Export-156_EGFP_ORG.tif
171	3	rtTA	dBET6	3	25.1384	0.301901	7.58931					1	694.385	470.252	0	1576	695	472	1	1.00127	0.271733	1	0.778656	0.878868	45.6576	45.8803	21.6333	7.67872	6.7082	43	43.9396	-21.5378	150.114	0.965095	38.9662	699.171	0.373495	0.0669109	0.170693	0.332967	0.596414	0.309255	0.443637	0.450401	0.289021	0.289021	0.00905687	0.0806355	0.512917	694.865	471.652	0	695.027	471.706	0	694	469	0	3	2028	670	457	1	2.54779	0.324458	0	0.432409	0.180202	83.2214	69.857	7.07107	3.24861	3	65.543	78.7191	9.95411	376.062	0.546778	49.1684	302.365	0.0873732	0.0537118	0.509271	0.303685	0.303685	0.153173	0.149095	0.134737	0.0568399	0.0568399	0.107577	0.0688489	0.201389	694.083	469.592	0	693.885	469.122	685	452	0	3	3	3	file:///R:/All_Staff/Drake%20Edwards/IF_Comet_Images/20191030_HeLa_iBRD4_dBET6_comet/Images/rtTA_dBET6_3%20%282%29-Image%20Export-156_EGFP_ORG.tif
171	4	rtTA	dBET6	3	30.6654	0.255097	7.82265					1	285.63	490.396	0	2481	287	490	1	1.00063	0.156942	1	0.805519	0.898722	56.5254	56.9386	27.2947	9.55837	8.48528	54	55.8249	-3.85599	186.254	0.97275	49.4118	1194.8	0.391119	0.0898451	0.19349	0.328557	0.660853	0.308823	0.481579	0.485054	0.290486	0.290486	0.00836318	0.105453	0.569783	286.495	490.252	0	286.688	490.249	0	283	494	0	4	2709	322	493	1	2.8454	0.446351	0	0.394151	0.160304	104.243	86.7006	8	3.51168	3.60555	77.9232	93.2825	3.32173	460.826	0.509115	61.7146	409.166	0.0897993	0.0539712	0.199299	0.302449	0.302449	0.156636	0.151039	0.137148	0.0568399	0.0568399	0.108862	0.0689422	0.204788	284.53	490.38	0	284.661	490.53	268	469	0	4	4	4	file:///R:/All_Staff/Drake%20Edwards/IF_Comet_Images/20191030_HeLa_iBRD4_dBET6_comet/Images/rtTA_dBET6_3%20%282%29-Image%20Export-156_EGFP_ORG.tif
171	5	rtTA	dBET6	3	61.7369	0.325233	20.0788					1	825.282	561.456	0	2244	814	562	1	1.00272	0.348419	1	0.770604	0.885066	55.1872	55.4437	25.4951	9.06233	8	51	51.7291	-7.35378	178.496	0.968494	46.6601	1101.26	0.391547	0.098619	0.384767	0.332433	0.660334	0.309007	0.490759	0.49897	0.292866	0.292866	0.00901067	0.110887	0.589761	814.836	562.033	0	815.202	562.149	0	809	558	0	5	3997	861	562	1	2.25632	0.744682	0	0.414713	0.16482	125.843	122.483	18	4.98954	4.24264	78	83.9898	1.87756	552.036	0.589224	64.3114	530.801	0.0797284	0.0390326	4.88792	0.301442	0.301442	0.136253	0.1328	0.111742	0.0553597	0.0553597	0.103477	0.0645788	0.175132	826.058	561.298	0	830.94	561.067	814	588	0	5	5	5	file:///R:/All_Staff/Drake%20Edwards/IF_Comet_Images/20191030_HeLa_iBRD4_dBET6_comet/Images/rtTA_dBET6_3%20%282%29-Image%20Export-156_EGFP_ORG.tif
171	6	rtTA	dBET6	3	58.3811	0.444266	25.9367					1	509.648	602.305	0	2523	504	601	1	1.10258	0.761706	1	0.691612	0.827787	70.5688	67.8012	21.4709	8.80778	8	43.9317	45.7231	34.2572	195.706	0.965742	49.003	974.027	0.344823	0.0423896	0.0947315	0.314397	0.485969	0.302488	0.386059	0.384131	0.290623	0.290623	0.00582754	0.0506314	0.428336	502.906	601.21	0	502.996	601.182	0	500	599	0	6	5217	551	604	1	2.07136	0.691877	0	0.452865	0.197383	134.264	129.522	17	5.47752	5	84.0925	96.9409	15.2999	576.316	0.632019	69.0385	778.659	0.085832	0.0549325	3.32228	0.302678	0.302678	0.140608	0.149254	0.134234	0.0565499	0.0555581	0.106399	0.0699719	0.205715	509.553	602.581	0	512.864	602.848	476	580	0	7	6	7	file:///R:/All_Staff/Drake%20Edwards/IF_Comet_Images/20191030_HeLa_iBRD4_dBET6_comet/Images/rtTA_dBET6_3%20%282%29-Image%20Export-156_EGFP_ORG.tif
171	7	rtTA	dBET6	3	30.3349	0.488321	14.8132					1	302.28	707.601	0	1227	301	708	1	1.00204	0.265067	1	0.767355	0.886644	40.2757	40.7922	19	6.76618	6	38	38.835	12.7042	131.872	0.957472	34.0509	452.173	0.333959	0.0308843	0.212287	0.320058	0.465309	0.304026	0.368519	0.368505	0.290745	0.290745	0.00622599	0.0422147	0.39622	300.437	707.803	0	300.634	707.724	0	299	708	0	7	2726	329	701	1	1.90134	0.347379	0	0.526255	0.246228	83.6919	73.9797	9.48683	4.24393	4.12311	68.6376	78.48	6.65062	372.992	0.669697	46.7123	431.532	0.0980087	0.0556802	0.171701	0.300755	0.300755	0.146894	0.158302	0.149889	0.0578469	0.0578469	0.107764	0.0680784	0.211894	303.15	707.432	0	303.021	707.545	317	719	0	8	7	8	file:///R:/All_Staff/Drake%20Edwards/IF_Comet_Images/20191030_HeLa_iBRD4_dBET6_comet/Images/rtTA_dBET6_3%20%282%29-Image%20Export-156_EGFP_ORG.tif
171	8	rtTA	dBET6	3	24.8607	0.302007	7.5081					1	747.519	920.737	0	1585	749	921	1	1.00257	0.332924	1	0.783103	0.904959	46.2636	46.4866	21.2132	7.67663	6.7082	42.9921	43.6244	15.072	148.356	0.968235	38.8159	688.465	0.371817	0.0591974	0.169858	0.332265	0.572992	0.308063	0.434362	0.443221	0.291737	0.291737	0.00845501	0.0732763	0.497047	747.526	920.672	0	747.695	920.681	0	745	921	0	8	1953	725	903	1	2.63091	0.369035	0	0.435452	0.176177	83.6752	69.6419	6.40312	3.13788	3	64	77.769	9.95419	373.234	0.538759	49.224	297.884	0.0910964	0.0537118	0.0306747	0.300038	0.300038	0.154307	0.152527	0.138903	0.0573434	0.0573434	0.107035	0.0688977	0.208225	747.406	920.774	0	747.376	920.783	729	907	0	9	8	9	file:///R:/All_Staff/Drake%20Edwards/IF_Comet_Images/20191030_HeLa_iBRD4_dBET6_comet/Images/rtTA_dBET6_3%20%282%29-Image%20Export-156_EGFP_ORG.tif
171	9	rtTA	dBET6	3	24.4464	0.34353	8.39808					1	343.595	1080.3	0	1371	345	1080	1	1.00063	0.132991	1	0.777211	0.903175	41.9702	42.19	20.5183	7.19538	6.32456	40.3051	41.5974	-40.4396	138.114	0.965833	35.808	579.77	0.367132	0.0533456	0.195192	0.32517	0.538537	0.30869	0.422881	0.430747	0.294621	0.294621	0.00747465	0.066155	0.477012	345.053	1080.09	0	345.248	1080.08	0	340	1083	0	9	2072	318	1090	1	2.33067	0.453116	0	0.455986	0.194748	82.6705	70.7107	8.06226	3.42414	3.16228	63	73.6967	-1.38335	365.648	0.581859	46.369	303.393	0.08542	0.0507515	1.51256	0.302464	0.302464	0.150062	0.146425	0.128832	0.0541543	0.0541543	0.107046	0.0688202	0.199664	344.014	1080.41	0	342.502	1080.44	365	1087	0	10	9	10	file:///R:/All_Staff/Drake%20Edwards/IF_Comet_Images/20191030_HeLa_iBRD4_dBET6_comet/Images/rtTA_dBET6_3%20%282%29-Image%20Export-156_EGFP_ORG.tif
171	10	rtTA	dBET6	3	26.7629	0.280409	7.50457					1	252.85	1093.84	0	1536	252	1093	1	1.0027	0.357319	1	0.795031	0.911398	45.7517	45.3982	21	7.59099	6.7082	41	42.7313	5.2379	145.528	0.969697	38.4057	712.739	0.384207	0.0793469	0.26944	0.33489	0.610025	0.309723	0.464023	0.475761	0.290944	0.290944	0.0100022	0.0917486	0.546563	252.255	1093.29	0	252.525	1093.29	0	251	1094	0	10	1825	279	1103	1	2.6895	0.360108	0	0.419347	0.169196	81.6421	67.9117	6.08276	3.011	3	63	76.1648	1.0781	368.164	0.526468	48.2621	277.739	0.0902571	0.0549325	0.49445	0.301213	0.301213	0.153701	0.152186	0.139086	0.0563058	0.0563058	0.106395	0.0690038	0.207858	253.361	1093.86	0	253.124	1094.3	244	1073	0	11	10	11	file:///R:/All_Staff/Drake%20Edwards/IF_Comet_Images/20191030_HeLa_iBRD4_dBET6_comet/Images/rtTA_dBET6_3%20%282%29-Image%20Export-156_EGFP_ORG.tif
171	11	rtTA	dBET6	3	53.5512	0.367991	19.7063					1	53.6039	1153.15	0	1766	42	1154	1	1.00517	0.394649	1	0.782801	0.904957	49.483	49.2037	22.3607	8.05285	7.07107	44.5477	45.4665	-48.306	156.598	0.968733	40.9594	792.016	0.366796	0.0800793	0.120924	0.326772	0.608759	0.307965	0.44848	0.450553	0.293553	0.293553	0.00755261	0.0896821	0.527939	43.1547	1153.49	0	43.2492	1153.41	0	43	1156	0	11	3321	83	1155	1	2.05827	0.654739	0	0.434118	0.188067	105.093	101.045	17.2627	4.86706	4.12311	72.0999	79.4353	0.328297	471.068	0.616084	56.143	461.155	0.0819257	0.0444267	4.6686	0.304295	0.304295	0.140709	0.13886	0.118784	0.0560464	0.0560464	0.104866	0.0667306	0.1892	54.4439	1153.15	0	59.1102	1153	27	1137	0	12	11	12	file:///R:/All_Staff/Drake%20Edwards/IF_Comet_Images/20191030_HeLa_iBRD4_dBET6_comet/Images/rtTA_dBET6_3%20%282%29-Image%20Export-156_EGFP_ORG.tif
172	1	rtTA	dBET6	3	121.664	0.558836	67.9901					1	287.967	191.29	0	2522	256	191	1	1.0053	0.395243	1	0.764242	0.877444	59.1254	59.6825	26.8328	9.50123	8.48528	53.9593	54.3112	7.96336	190.05	0.965544	37.3433	793.654	0.26627	0.0456092	0.345255	0.249699	0.430762	0.234863	0.314692	0.313283	0.22211	0.22211	0.00516441	0.0537789	0.357717	256.046	190.872	0	256.389	190.906	0	253	192	0	1	10331	315	192	1	1.91566	0.877195	0	0.540692	0.212172	201.982	192.211	28.6356	8.77473	7.81025	98	96.9785	0.545764	782.226	0.730209	58.9117	1005.35	0.0580873	0.0272755	11.6538	0.237797	0.237797	0.0889905	0.0973136	0.0808499	0.0381323	0.037995	0.0780439	0.0496798	0.125235	284.024	191.131	0	295.675	191.384	279	207	0	1	1	1	file:///R:/All_Staff/Drake%20Edwards/IF_Comet_Images/20191030_HeLa_iBRD4_dBET6_comet/Images/rtTA_dBET6_3%20%283%29-Image%20Export-157_EGFP_ORG.tif
172	2	rtTA	dBET6	3	149.472	0.493136	73.7101					1	707.945	741.407	0	2712	661	742	1	1.0043	0.380102	1	0.755221	0.857187	61.0841	62.0725	27.8568	9.85347	8.57316	56	56.4994	11.331	199.394	0.965468	39.7568	1006.19	0.284138	0.0849927	0.599847	0.251438	0.551934	0.236648	0.371015	0.361486	0.224155	0.224155	0.00581048	0.0940778	0.459342	661.469	742.152	0	662.066	742.214	0	655	741	0	4	10505	725	741	1	2.11833	0.917633	0	0.514321	0.207793	220.779	214.756	30.8707	9.41672	7.28011	92.9055	87.7438	1.13411	797.054	0.702958	61.3337	978.94	0.0563516	0.0248112	13.7401	0.243122	0.243122	0.0896692	0.093188	0.0772564	0.03505	0.03505	0.0775424	0.047018	0.116651	706.05	741.299	0	719.79	741.198	649	768	0	3	2	3	file:///R:/All_Staff/Drake%20Edwards/IF_Comet_Images/20191030_HeLa_iBRD4_dBET6_comet/Images/rtTA_dBET6_3%20%283%29-Image%20Export-157_EGFP_ORG.tif
172	3	rtTA	dBET6	3	28.7786	0.369188	10.6247					1	541.501	851.746	0	1784	544	849	1	1.00234	0.34177	1	0.774642	0.890484	49.1479	49.2443	22.8473	8.12357	7.07107	45.9619	46.1884	-7.09907	158.668	0.968512	31.3886	622.821	0.283421	0.0629893	0.269799	0.2551	0.502663	0.237793	0.349115	0.347875	0.22385	0.22385	0.00572823	0.0731778	0.41062	543.911	849.27	0	544.169	849.347	0	540	850	0	5	3298	512	865	1	2.07688	0.432333	0	0.503896	0.217674	97.9369	85.235	11	4.48106	4.24264	76	88.3111	-10.3966	436.342	0.629089	40.7412	364.511	0.062974	0.0395514	1.33412	0.236057	0.236057	0.11041	0.110525	0.0964218	0.0400092	0.0400092	0.0854053	0.0541653	0.152316	541.012	852.113	0	540.057	853.044	538	872	0	4	3	4	file:///R:/All_Staff/Drake%20Edwards/IF_Comet_Images/20191030_HeLa_iBRD4_dBET6_comet/Images/rtTA_dBET6_3%20%283%29-Image%20Export-157_EGFP_ORG.tif
172	4	rtTA	dBET6	3	26.9498	0.240021	6.46852					1	1000.64	850.934	0	1695	1000	852	1	1.00139	0.283967	1	0.783996	0.907722	47.4328	47.1699	22.1359	7.9398	7	44.9006	45.4802	-12.8802	153.184	0.968571	31.4463	659.374	0.307866	0.0822919	0.260492	0.257328	0.546395	0.241894	0.389011	0.391836	0.228016	0.228016	0.00714374	0.0913379	0.471187	1000.55	851.527	0	1000.81	851.555	0	993	851	0	6	1831	973	843	1	2.85775	0.383989	0	0.402418	0.159987	84.6954	69.2604	6	2.94709	3	64	78.2024	10.2516	379.234	0.506081	37.9456	208.248	0.0648699	0.0426261	0.296166	0.233143	0.233143	0.117116	0.113734	0.102167	0.0400244	0.0400244	0.0849897	0.054918	0.159239	1000.55	850.648	0	1000.48	850.359	1013	871	0	5	4	5	file:///R:/All_Staff/Drake%20Edwards/IF_Comet_Images/20191030_HeLa_iBRD4_dBET6_comet/Images/rtTA_dBET6_3%20%283%29-Image%20Export-157_EGFP_ORG.tif
172	5	rtTA	dBET6	3	42.5545	0.306061	13.0243					1	616.08	992.749	0	2708	614	994	1	1.0012	0.236608	1	0.764972	0.866686	59.5417	59.8164	28.2312	9.87312	8.60233	57.1143	57.851	7.8653	198.152	0.964559	39.8531	1005.12	0.291981	0.0742199	0.37587	0.25095	0.587137	0.237221	0.371165	0.363256	0.224079	0.224079	0.00529667	0.0914082	0.439445	614.208	994.321	0	614.547	994.16	0	610	992	0	7	3897	657	995	1	2.42531	0.534988	0	0.425809	0.186505	118.312	103.586	12.0416	4.45353	4.24264	86.6464	99.957	2.02577	512.418	0.572121	50.1799	443.305	0.0629587	0.0440528	1.68379	0.237507	0.237507	0.115889	0.113756	0.102388	0.0380713	0.0380713	0.0871171	0.0556292	0.15845	615.474	991.981	0	617.145	991.769	636	973	0	7	5	7	file:///R:/All_Staff/Drake%20Edwards/IF_Comet_Images/20191030_HeLa_iBRD4_dBET6_comet/Images/rtTA_dBET6_3%20%283%29-Image%20Export-157_EGFP_ORG.tif
172	6	rtTA	dBET6	3	25.9005	0.348253	9.01992					1	212.015	1277.39	0	1567	214	1276	1	1.00192	0.323233	1	0.792214	0.919301	45.9085	45.8803	21.8403	7.68384	6.7082	42	43.4441	-2.48268	146.356	0.970279	29.7633	538.781	0.288319	0.0534676	0.237095	0.259266	0.471428	0.240027	0.343829	0.34667	0.227298	0.227298	0.00661388	0.0648279	0.396475	213.943	1275.92	0	214.174	1275.97	0	211	1274	0	8	2650	184	1287	1	2.17876	0.389198	0	0.484727	0.215844	89.0594	77.4919	9.43398	3.96615	4	70	82.0374	0.308704	392.788	0.610388	37.6681	287.89	0.0622415	0.0378424	1.00146	0.238285	0.238285	0.112779	0.108638	0.0944839	0.0390478	0.0390478	0.085649	0.053556	0.148196	211.654	1277.82	0	210.738	1278.22	201	1258	0	8	6	8	file:///R:/All_Staff/Drake%20Edwards/IF_Comet_Images/20191030_HeLa_iBRD4_dBET6_comet/Images/rtTA_dBET6_3%20%283%29-Image%20Export-157_EGFP_ORG.tif
173	1	rtTA	dBET6	3	25.8742	0.235146	6.08422					1	778.964	180.078	0	1546	778	179	1	1.00091	0.253932	1	0.780808	0.894713	45.1042	44.9444	21.587	7.62728	6.7082	43	43.6258	25.9518	147.356	0.965345	34.5518	692.742	0.36054	0.0822766	0.217846	0.307073	0.600046	0.278644	0.448087	0.464057	0.25507	0.25507	0.0108763	0.09912	0.535714	778.353	179.098	0	778.523	178.962	0	779	177	0	1	1809	760	200	1	2.70762	0.188354	0	0.428166	0.170319	79.5776	67.2309	6.40312	3.01798	3	64	78.1533	-9.57474	365.336	0.526101	40.4763	212.976	0.0626879	0.0418708	1.09269	0.268254	0.268254	0.129317	0.117731	0.0979629	0.0417029	0.0417029	0.0979776	0.0631048	0.163699	779.093	179.968	0	779.34	181.033	786	200	0	1	1	1	file:///R:/All_Staff/Drake%20Edwards/IF_Comet_Images/20191030_HeLa_iBRD4_dBET6_comet/Images/rtTA_dBET6_3%20%284%29-Image%20Export-158_EGFP_ORG.tif
173	2	rtTA	dBET6	3	33.8369	0.278632	9.42807					1	536.59	271.165	0	1769	534	272	1	1.00094	0.232407	1	0.784131	0.899748	48.1118	48.8262	23.2594	8.10125	7.07107	46	46.7945	-54.4862	157.184	0.966667	36.931	703.682	0.33854	0.0561761	0.176368	0.29575	0.540917	0.275604	0.397785	0.401747	0.257252	0.257252	0.00826835	0.071799	0.454173	533.79	271.983	0	533.946	272.065	0	535	271	0	2	2194	566	267	1	2.61811	0.473628	0	0.397464	0.163577	90.6349	79.8123	9.05539	3.31119	3	68	79.8245	1.43292	410.546	0.52944	45.1847	271.801	0.0667735	0.0480964	1.76173	0.274556	0.274556	0.128731	0.123884	0.108293	0.0419013	0.0419013	0.0989198	0.0639636	0.173304	537.093	271.109	0	538.722	270.438	510	274	0	2	2	2	file:///R:/All_Staff/Drake%20Edwards/IF_Comet_Images/20191030_HeLa_iBRD4_dBET6_comet/Images/rtTA_dBET6_3%20%284%29-Image%20Export-158_EGFP_ORG.tif
173	3	rtTA	dBET6	3	142.66	0.558733	79.7087					1	502.438	375.471	0	2303	459	373	1	1.00396	0.368828	1	0.76233	0.863401	56.1605	56.5685	25.5539	9.0653	8	51.4296	52.2011	10.4734	183.082	0.964405	41.9398	807.598	0.307591	0.04168	0.290748	0.284886	0.452216	0.268845	0.350672	0.352705	0.254597	0.254597	0.00679145	0.0501849	0.391215	459.807	373.176	0	460.087	373.255	0	460	369	0	3	9835	518	375	1	2.14187	0.917984	0	0.496491	0.160744	214.87	212.339	30	8.68742	7.07107	89.6502	85.2209	2.08408	876.85	0.70641	68.6254	1022.58	0.0623789	0.0278248	14.036	0.269825	0.269825	0.0926118	0.103974	0.0860075	0.0359197	0.0345007	0.0851646	0.0546441	0.128546	498.352	375.033	0	512.356	375.99	468	400	0	3	3	3	file:///R:/All_Staff/Drake%20Edwards/IF_Comet_Images/20191030_HeLa_iBRD4_dBET6_comet/Images/rtTA_dBET6_3%20%284%29-Image%20Export-158_EGFP_ORG.tif
173	4	rtTA	dBET6	3	27.2386	0.361824	9.85555					1	298.945	570.232	0	1631	300	570	1	1.00258	0.329849	1	0.788685	0.906614	46.9035	47.2969	22	7.7879	7	43	44.2785	5.60689	150.356	0.967378	34.6744	576.255	0.310201	0.0421149	0.128119	0.288289	0.463584	0.270893	0.353314	0.354086	0.254353	0.254353	0.00662712	0.0515352	0.394003	299.685	570.009	0	299.809	570.043	0	296	569	0	6	2456	330	567	1	2.33782	0.393163	0	0.461654	0.200289	88.8868	76.1183	8	3.67559	3.60555	69	81.7287	-2.86269	392.546	0.58525	43.4259	326.716	0.0734417	0.0544289	0.264504	0.268757	0.268757	0.12963	0.133028	0.122271	0.040238	0.040238	0.100682	0.0653268	0.186954	298.158	570.201	0	298.371	570.358	276	569	0	6	4	6	file:///R:/All_Staff/Drake%20Edwards/IF_Comet_Images/20191030_HeLa_iBRD4_dBET6_comet/Images/rtTA_dBET6_3%20%284%29-Image%20Export-158_EGFP_ORG.tif
173	5	rtTA	dBET6	3	70.8146	0.256285	18.1487					1	823.385	599.768	0	2823	811	601	1	1.00128	0.283102	1	0.771311	0.893812	61.1747	62.2013	29.1204	10.1452	8.94427	57.9828	58.672	26.5645	199.222	0.970603	46.4243	1266.99	0.363092	0.0826429	0.114388	0.294347	0.635142	0.2747	0.448809	0.452644	0.25359	0.25359	0.00923639	0.103004	0.52966	810.941	600.76	0	811.053	600.785	0	801	603	0	7	4047	860	599	1	2.60657	0.799187	0	0.369252	0.135365	140.234	136.092	18.3848	4.84707	4	78.8566	84.2922	0.756908	612.94	0.548225	60.1669	436.604	0.0594453	0.0322576	7.92529	0.269673	0.269673	0.115484	0.107883	0.0863203	0.0409247	0.0409247	0.095145	0.0596112	0.142744	824.072	599.454	0	831.988	599.059	781	606	0	7	5	7	file:///R:/All_Staff/Drake%20Edwards/IF_Comet_Images/20191030_HeLa_iBRD4_dBET6_comet/Images/rtTA_dBET6_3%20%284%29-Image%20Export-158_EGFP_ORG.tif
173	6	rtTA	dBET6	3	26.6769	0.227685	6.07392					1	767.918	704.375	0	1795	768	703	1	1.00139	0.299653	1	0.779418	0.903429	48.926	49.0408	23.0217	8.16768	7.07107	46	46.6777	-30.5892	158.012	0.967394	37.0295	841.059	0.360616	0.109102	0.258032	0.306569	0.642252	0.276339	0.468557	0.477195	0.256001	0.256001	0.0104846	0.118269	0.580789	767.975	703.142	0	768.226	703.084	0	770	706	0	8	2121	770	733	1	2.6901	0.269901	0	0.403692	0.167538	86.7091	73.1095	7	3.21458	3	68.9766	83.4911	3.49411	398.858	0.52461	43.6346	247.951	0.0621385	0.0421836	1.00852	0.27602	0.27602	0.129479	0.116903	0.0965667	0.0411841	0.0411841	0.0984469	0.0630867	0.163405	767.927	704.496	0	767.658	705.468	766	679	0	8	6	8	file:///R:/All_Staff/Drake%20Edwards/IF_Comet_Images/20191030_HeLa_iBRD4_dBET6_comet/Images/rtTA_dBET6_3%20%284%29-Image%20Export-158_EGFP_ORG.tif
173	7	rtTA	dBET6	3	29.0855	0.290418	8.44695					1	192.728	1187.98	0	1734	193	1186	1	1.00143	0.260912	1	0.768617	0.908851	47.8191	48.1041	22.8254	8.02487	7.07107	45.6158	46.1628	5.88171	154.84	0.967094	35.6015	722.072	0.342214	0.0734874	0.14978	0.296803	0.573175	0.273857	0.41642	0.423026	0.253346	0.253346	0.0091603	0.0858351	0.489433	192.8	1186	0	192.923	1186.08	0	195	1186	0	9	2590	179	1214	1	2.33839	0.382018	0	0.448718	0.194239	91.0751	77.1622	8.544	3.75994	3.60555	72.0285	84.1675	-19.0143	409.342	0.580783	43.4147	295.53	0.0609751	0.0385748	0.948794	0.268238	0.268238	0.12584	0.114104	0.0929427	0.0421759	0.0407111	0.0986124	0.0626829	0.159838	192.506	1188.31	0	192.598	1189.25	199	1209	0	9	7	9	file:///R:/All_Staff/Drake%20Edwards/IF_Comet_Images/20191030_HeLa_iBRD4_dBET6_comet/Images/rtTA_dBET6_3%20%284%29-Image%20Export-158_EGFP_ORG.tif
174	1	rtTA	dBET6	3	9.45481	0.25398	2.40133					1	984.109	401.445	0	138	984	401	1	1.15559	0.802224	1	0.624434	0.685959	17.3712	16.4924	5	2.31307	2	9.39149	10.371	24.9093	50.28	0.907895	12.4273	59.4353	0.373281	0.06421	0.141388	0.453605	0.56762	0.327035	0.430691	0.447746	0.250477	0.250477	0.0514578	0.0859721	0.50219	984.312	401.697	0	984.261	401.565	0	985	401	0	1	201	979	394	1	2.44626	0.645085	0	0.436957	0.180002	28.1519	23.3238	2.23607	1.38106	1.41421	17.205	21.5112	31.5824	118.458	0.562238	10.9442	20.2345	0.0465553	0.0374762	0.580371	0.303944	0.303944	0.110548	0.100669	0.078233	0.0312352	0.0312352	0.0878514	0.0674028	0.135241	983.585	400.963	0	984.005	401.363	976	402	0	1	1	1	file:///R:/All_Staff/Drake%20Edwards/IF_Comet_Images/20191030_HeLa_iBRD4_dBET6_comet/Images/rtTA_dBET6_3%20%285%29-Image%20Export-159_EGFP_ORG.tif
174	2	rtTA	dBET6	3	30.0194	0.258143	7.7493					1	867.291	501.079	0	1604	866	500	1	1.00234	0.328493	1	0.774879	0.895699	46.4981	46.2277	21.9317	7.72925	7	43.1335	43.9178	-32.5811	150.012	0.965102	34.3874	687.524	0.343694	0.083238	0.195891	0.296818	0.595407	0.272916	0.428631	0.436225	0.251423	0.251423	0.00953569	0.0946933	0.515328	866.038	499.809	0	866.233	499.825	0	865	500	0	2	2267	896	507	1	2.42078	0.391792	0	0.425728	0.177226	86.8773	76.5376	8	3.42885	3.16228	67.3499	79.9318	-18.7893	400.928	0.559408	39.8939	239.237	0.050721	0.0373541	1.13667	0.271931	0.271931	0.119443	0.10553	0.0819715	0.033402	0.033402	0.100409	0.0642471	0.150389	867.397	501.028	0	868.039	501.966	889	494	0	2	2	2	file:///R:/All_Staff/Drake%20Edwards/IF_Comet_Images/20191030_HeLa_iBRD4_dBET6_comet/Images/rtTA_dBET6_3%20%285%29-Image%20Export-159_EGFP_ORG.tif
174	3	rtTA	dBET6	3	75.313	0.283917	21.3826					1	670.194	517.049	0	2215	653	515	1	1.0008	0.164301	1	0.759602	0.891094	53.4512	53.6004	25.4951	8.9935	8	51.9708	52.7248	-18.9264	176.738	0.966827	40.5699	1028.48	0.363081	0.0990158	0.347831	0.303395	0.646418	0.272281	0.464325	0.473426	0.255299	0.255299	0.0101138	0.114985	0.5673	652.862	515.524	0	653.209	515.516	0	651	514	0	3	4404	701	517	1	2.19091	0.811691	0	0.437686	0.179756	135.126	128.876	20.5913	5.68726	4.47214	76.5902	78.9256	1.1923	554.864	0.623487	50.3316	407.778	0.0484932	0.024155	9.33633	0.268483	0.268483	0.106409	0.0925926	0.068513	0.0304265	0.0304265	0.0963247	0.0577684	0.120027	669.407	517.475	0	678.737	517.82	626	515	0	3	3	3	file:///R:/All_Staff/Drake%20Edwards/IF_Comet_Images/20191030_HeLa_iBRD4_dBET6_comet/Images/rtTA_dBET6_3%20%285%29-Image%20Export-159_EGFP_ORG.tif
174	4	rtTA	dBET6	3	63.2756	0.277979	17.5893					1	472.642	573.034	0	2309	462	574	1	1.00192	0.326263	1	0.779015	0.896444	55.7357	56.0803	26	9.23631	8.06226	51	52.6858	1.07187	179.91	0.971188	41.6121	1044.38	0.361021	0.0862821	0.153335	0.295583	0.643748	0.271975	0.452309	0.46051	0.253346	0.253346	0.00940326	0.107305	0.537804	462.839	574.172	0	462.992	574.181	0	463	573	0	4	4246	507	574	1	2.28097	0.763684	0	0.4246	0.164322	131.718	124.487	16	4.84855	4.24264	78.7333	85.0356	0.697334	569.832	0.597565	51.449	402.088	0.0500038	0.0271153	6.62346	0.267277	0.267277	0.1063	0.0946981	0.0717327	0.0321508	0.0321508	0.0965428	0.0582902	0.124224	471.269	572.618	0	477.889	572.411	473	599	0	4	4	4	file:///R:/All_Staff/Drake%20Edwards/IF_Comet_Images/20191030_HeLa_iBRD4_dBET6_comet/Images/rtTA_dBET6_3%20%285%29-Image%20Export-159_EGFP_ORG.tif
174	5	rtTA	dBET6	3	110.166	0.437326	48.1784					1	228.807	795.84	0	2524	204	795	1	1.00442	0.38809	1	0.76346	0.839936	59.0334	59.4138	26.8328	9.50599	8.48528	53.9539	54.4065	62.2173	194.324	0.965016	43.3759	980.225	0.322133	0.0634775	0.361647	0.285588	0.563638	0.26611	0.388362	0.388342	0.252613	0.252613	0.00663248	0.0788137	0.448386	203.728	795.115	0	204.084	795.05	0	204	790	0	5	8076	257	798	1	2.22015	0.884631	0	0.457046	0.1749	193.289	186.078	24.0832	7.18048	6.32456	93.9761	90.1292	4.02676	761.742	0.657655	60.6178	761.857	0.0487221	0.0251469	14.2014	0.265019	0.265019	0.0941271	0.094336	0.0687419	0.0325933	0.0270237	0.0926607	0.0594608	0.125093	222.35	795.374	0	236.533	796.087	224	817	0	5	5	5	file:///R:/All_Staff/Drake%20Edwards/IF_Comet_Images/20191030_HeLa_iBRD4_dBET6_comet/Images/rtTA_dBET6_3%20%285%29-Image%20Export-159_EGFP_ORG.tif
174	6	rtTA	dBET6	3	30.3766	0.372293	11.309					1	288.354	1343.04	0	1503	287	1344	1	1.00256	0.333642	1	0.776744	0.89096	45.0589	45.6946	21	7.49849	6.7082	41.7193	42.477	25.8699	145.598	0.965938	32.382	530.395	0.313134	0.0383307	0.268586	0.310521	0.467018	0.26762	0.352891	0.360815	0.248264	0.248264	0.0085491	0.0485061	0.392798	286.321	1344.14	0	286.589	1344.12	0	285	1346	0	6	2688	308	1323	1	2.11202	0.231689	0	0.490959	0.219865	86.0648	75.3923	9.21954	4.01317	4	71.107	83.723	-15.4419	391.96	0.621862	39.4678	314.577	0.0585794	0.0473793	0.929431	0.26389	0.26389	0.118522	0.11703	0.0988327	0.0336461	0.0336461	0.101843	0.0659067	0.169162	288.961	1343.28	0	289.341	1342.44	309	1344	0	6	6	6	file:///R:/All_Staff/Drake%20Edwards/IF_Comet_Images/20191030_HeLa_iBRD4_dBET6_comet/Images/rtTA_dBET6_3%20%285%29-Image%20Export-159_EGFP_ORG.tif
175	1	rtTA	dBET6	3	143.599	0.62785	90.1589					1	455.863	169.524	0	1872	409	170	1	1.00227	0.101445	1	0.7488	0.811561	48.9756	50.448	23.2594	8.16147	7.07107	48	48.723	59.7957	170.254	0.946889	29.3195	533.409	0.239399	0.0402381	0.372784	0.222324	0.414954	0.206475	0.284941	0.286717	0.192706	0.192706	0.00526045	0.051794	0.322896	408.937	170.732	0	409.308	170.699	0	404	170	0	1	12323	468	169	1	1.7305	0.892302	0	0.567201	0.225542	211.975	212.236	34	10.7921	9	101	95.694	0.719347	828.608	0.775959	46.0782	899.908	0.0417182	0.0194858	15.5977	0.211627	0.211627	0.0661093	0.0730267	0.0579538	0.0248569	0.021088	0.0669097	0.0420193	0.089826	447.337	169.386	0	462.935	169.345	393	192	0	1	1	1	file:///R:/All_Staff/Drake%20Edwards/IF_Comet_Images/20191030_HeLa_iBRD4_dBET6_comet/Images/rtTA_dBET6_3%20%286%29-Image%20Export-160_EGFP_ORG.tif
175	2	rtTA	dBET6	3	40.7581	0.259795	10.5887					1	279.362	560.299	0	1318	274	561	1	1.00835	0.46672	1	0.80661	0.916119	43.5686	43.0116	19	7.03493	6.32456	37	38.5323	-8.18086	134.458	0.970545	24.9524	464.044	0.28368	0.0690928	0.212944	0.239979	0.478996	0.216977	0.352082	0.362051	0.197253	0.197253	0.0102681	0.0803303	0.425406	272.98	560.627	0	273.19	560.662	0	273	562	0	2	2046	304	553	1	2.4153	0.695487	0	0.40547	0.156568	90.9795	86.4696	10.2956	3.33308	3	56.9928	65.3722	-4.51796	405.234	0.553571	29.7852	162.869	0.0383154	0.0273594	3.71742	0.205798	0.205798	0.0858364	0.0796036	0.0617533	0.0251163	0.0251163	0.0750046	0.0490713	0.111559	279.679	560.722	0	283.338	560.066	281	579	0	2	2	2	file:///R:/All_Staff/Drake%20Edwards/IF_Comet_Images/20191030_HeLa_iBRD4_dBET6_comet/Images/rtTA_dBET6_3%20%286%29-Image%20Export-160_EGFP_ORG.tif
175	3	rtTA	dBET6	3	13.9207	0.748241	10.416					1	227.573	896.002	0	62	230	898	1	1.16232	0.780674	1	0.563636	0.613926	11.57	10.8167	3.60555	1.72082	1.41421	6.27381	7.23056	-48.8074	35.624	0.905109	5.54781	17.814	0.234363	0.0463874	0.109592	0.264637	0.413809	0.231159	0.287323	0.26952	0.186511	0.186511	0.0213073	0.0624126	0.346792	230.497	897.158	0	230.387	897.161	0	230	898	0	3	465	221	893	1	1.67755	0.881953	0	0.501078	0.332345	40.3289	38.0132	7.07107	2.54765	2.23607	19.2302	19.0085	34.8741	132.598	0.810811	7.75383	52.9442	0.0505837	0.0510262	0.924919	0.231434	0.444816	0.071136	0.113858	0.0937362	0.022446	0.022446	0.0670358	0.0806627	0.155444	226.348	895.483	0	227.198	895.847	220	892	0	3	3	3	file:///R:/All_Staff/Drake%20Edwards/IF_Comet_Images/20191030_HeLa_iBRD4_dBET6_comet/Images/rtTA_dBET6_3%20%286%29-Image%20Export-160_EGFP_ORG.tif
175	4	rtTA	dBET6	3	26.0247	0.211555	5.50565					1	997.617	1150.67	0	1681	998	1151	1	1.00143	0.240747	1	0.777521	0.890571	46.9613	47.1699	22	7.87454	7	45	45.5801	-22.5699	154.012	0.964983	27.8434	605.625	0.284154	0.0771496	0.256844	0.236789	0.495338	0.21418	0.360277	0.369604	0.192828	0.192828	0.0085689	0.0862916	0.443824	997.033	1151.03	0	997.288	1151	0	996	1153	0	4	1838	977	1131	1	2.83277	0.336208	0	0.397577	0.158029	83.7118	69.0652	6.40312	2.95202	3	65.0364	78.8388	19.9107	382.304	0.506266	31.5207	162.501	0.0439155	0.0344244	0.430882	0.208209	0.208209	0.097286	0.0884118	0.0724804	0.0256046	0.0256046	0.0780552	0.0508003	0.127657	998.317	1150.53	0	997.918	1150.37	1016	1137	0	4	4	4	file:///R:/All_Staff/Drake%20Edwards/IF_Comet_Images/20191030_HeLa_iBRD4_dBET6_comet/Images/rtTA_dBET6_3%20%286%29-Image%20Export-160_EGFP_ORG.tif
176	1	rtTA	dBET6	3	119.951	0.642535	77.0729					1	226.151	181.921	0	1283	187	182	1	1.00608	0.404466	1	0.765057	0.904257	42.3006	42.7551	19.105	6.89799	6	38	38.6861	-2.24355	133.528	0.963575	24.1605	385.237	0.245274	0.0516289	0.224312	0.229969	0.448966	0.215719	0.300263	0.294293	0.204089	0.204089	0.00539056	0.061929	0.350088	186.401	181.783	0	186.575	181.924	0	188	180	0	1	8944	239	183	1	1.67015	0.895377	0	0.602614	0.275788	177.838	181	31.5753	10.0168	8.06226	79.805	79.1929	1.40369	638.386	0.809448	37.2749	692.456	0.0429236	0.0237125	11.9304	0.213352	0.213352	0.0682691	0.0774213	0.0634623	0.0253452	0.0253452	0.0704391	0.0436859	0.0995499	219.9	181.683	0	231.828	181.921	207	187	0	1	1	1	file:///R:/All_Staff/Drake%20Edwards/IF_Comet_Images/20191030_HeLa_iBRD4_dBET6_comet/Images/rtTA_dBET6_3%20%287%29-Image%20Export-161_EGFP_ORG.tif
176	2	rtTA	dBET6	3	80.4014	0.332315	26.7186					1	782.382	283.768	0	2695	770	284	1	1.0005	0.180287	1	0.761299	0.872819	59.0226	59.4643	28.4429	9.93096	8.94427	57.5579	58.0555	27.607	196.98	0.967858	36.3942	1054.97	0.289937	0.0996033	0.6412	0.236011	0.60293	0.21793	0.391455	0.387846	0.203281	0.203281	0.00660119	0.114144	0.488499	770.055	284.266	0	770.687	284.16	0	765	287	0	2	7212	825	285	1	2.04978	0.809631	0	0.455303	0.20675	167.023	159.003	24.4131	6.93599	6.32456	96.0628	98.0322	3.18936	662.08	0.683116	46.5508	525.072	0.0397345	0.0197452	4.28539	0.215976	0.215976	0.0828306	0.0728053	0.055848	0.0255589	0.0255589	0.078288	0.0447489	0.0907301	782.468	283.514	0	786.752	283.622	763	312	0	2	2	2	file:///R:/All_Staff/Drake%20Edwards/IF_Comet_Images/20191030_HeLa_iBRD4_dBET6_comet/Images/rtTA_dBET6_3%20%287%29-Image%20Export-161_EGFP_ORG.tif
176	3	rtTA	dBET6	3	30.7062	0.330927	10.1615					1	558.871	845.106	0	1505	558	845	1	1.0049	0.39473	1	0.778986	0.914976	45.6826	45.8912	20.6155	7.50534	6.7082	41	41.9731	11.98	143.77	0.969404	26.4838	498.305	0.265156	0.0616464	0.231276	0.237507	0.536583	0.218875	0.3311	0.326497	0.207721	0.207721	0.0058863	0.0770169	0.388144	557.555	844.715	0	557.771	844.797	0	563	839	0	3	2728	588	837	1	2.11354	0.360155	0	0.473611	0.217663	88.4786	79.1012	9.21954	4.03785	4	71	82.541	-9.42119	396.858	0.623971	31.7638	246.464	0.0441443	0.0356298	0.429544	0.214069	0.214069	0.0951013	0.090346	0.0741894	0.0273136	0.0273136	0.082285	0.0526018	0.129595	559.8	844.993	0	559.478	845.277	568	864	0	3	3	3	file:///R:/All_Staff/Drake%20Edwards/IF_Comet_Images/20191030_HeLa_iBRD4_dBET6_comet/Images/rtTA_dBET6_3%20%287%29-Image%20Export-161_EGFP_ORG.tif
176	4	rtTA	dBET6	3	26.6446	0.438152	11.6744					1	541.735	982.776	0	1215	543	981	1	1.00229	0.317529	1	0.778846	0.881204	40.4049	40.4599	18.9737	6.77028	6	37.8356	38.3139	41.7058	131.63	0.961615	24.1069	355.946	0.246967	0.0415045	0.202875	0.230915	0.424033	0.217179	0.29296	0.28658	0.203571	0.203571	0.00597748	0.0548378	0.33077	542.561	980.568	0	542.736	980.466	0	541	984	0	4	3003	535	1009	1	1.80366	0.192438	0	0.555905	0.259742	83.7104	74.7329	10.2956	4.57887	4.47214	71.7805	82.1457	-86.6673	381.164	0.691696	30.1849	277.582	0.0446174	0.0373541	2.37922	0.216022	0.216022	0.0925917	0.0924348	0.0761425	0.0268101	0.0268101	0.0826388	0.0538109	0.134234	543.159	982.189	0	541.33	983.711	538	961	0	4	4	4	file:///R:/All_Staff/Drake%20Edwards/IF_Comet_Images/20191030_HeLa_iBRD4_dBET6_comet/Images/rtTA_dBET6_3%20%287%29-Image%20Export-161_EGFP_ORG.tif
176	5	rtTA	dBET6	3	16.078	0.810593	13.0327					1	597.263	1234.49	0	40	594	1239	1	1.08208	0.748501	1	0.740741	0.874996	8.83742	8.24621	3	1.57304	1.41421	5	5.86039	-73.9861	23.968	0.91954	4.129	9.64016	0.226825	0.0141604	0.0764943	0.255146	0.275898	0.229389	0.241004	0.237568	0.212665	0.212665	0.0120879	0.0176714	0.255146	593.537	1239.49	0	593.575	1239.42	0	593	1240	0	5	466	599	1230	1	1.28926	0.659163	0	0.573892	0.411545	31.2894	31.241	7.07107	2.73942	2.23607	21.8745	23.5296	-47.4865	119.286	0.837376	7.03114	41.2564	0.0492027	0.0283208	1.58771	0.226581	0.226581	0.0710217	0.0885331	0.0725261	0.0231937	0.0231937	0.0697284	0.051698	0.113787	596.168	1234.79	0	597.579	1234.06	593	1244	0	5	5	5	file:///R:/All_Staff/Drake%20Edwards/IF_Comet_Images/20191030_HeLa_iBRD4_dBET6_comet/Images/rtTA_dBET6_3%20%287%29-Image%20Export-161_EGFP_ORG.tif
176	6	rtTA	dBET6	3	11.5503	0.298944	3.45289					1	102.679	1264.31	0	142	103	1264	1	1.34158	0.890537	1	0.606838	0.722587	20.1127	19.2354	4.47214	2.19588	2	8.49706	9.1495	-60.6616	49.694	0.943522	9.79275	51.5745	0.273945	0.0900893	0.0810951	0.289815	0.581567	0.244819	0.363201	0.361837	0.200458	0.200458	0.0243012	0.102415	0.454002	103.112	1264.17	0	103.042	1264.21	0	104	1263	0	6	260	99	1275	1	2.29565	0.771562	0	0.43771	0.19474	32.9226	28.2312	3	1.52402	1.41421	16.9941	20.9438	-61.4664	129.528	0.611765	9.76278	21.9923	0.0424964	0.0314946	0.264546	0.233173	0.233173	0.0903961	0.0845859	0.0683757	0.0256504	0.0256504	0.0708084	0.0517135	0.11989	102.405	1264.61	0	102.481	1264.36	99	1273	0	6	6	6	file:///R:/All_Staff/Drake%20Edwards/IF_Comet_Images/20191030_HeLa_iBRD4_dBET6_comet/Images/rtTA_dBET6_3%20%287%29-Image%20Export-161_EGFP_ORG.tif
177	1	rtTA	dBET6	3	28.118	0.307562	8.64802					1	309.692	377.582	0	1517	311	376	1	1.00319	0.356916	1	0.783979	0.907417	45.476	45.6508	20.8806	7.50897	6.7082	42	42.4808	-17.1	144.942	0.965934	32.9631	610.262	0.331029	0.0717784	0.232006	0.290257	0.553689	0.267992	0.402282	0.402808	0.251194	0.251194	0.00798081	0.0835015	0.474098	309.815	376.508	0	310.046	376.485	0	307	376	0	1	2669	341	379	1	2.1564	0.408421	0	0.44662	0.208475	89.2895	82.6075	8.94427	3.93545	4	70.5758	81.5029	4.47324	401.1	0.608735	37.9838	271.061	0.0468605	0.0385595	0.930877	0.259007	0.259007	0.113047	0.101559	0.0790722	0.0295262	0.0295262	0.101429	0.0642687	0.147189	310.059	377.468	0	309.491	378.206	331	385	0	1	1	1	file:///R:/All_Staff/Drake%20Edwards/IF_Comet_Images/20191030_HeLa_iBRD4_dBET6_comet/Images/rtTA_dBET6_3%20%288%29-Image%20Export-162_EGFP_ORG.tif
177	2	rtTA	dBET6	3	90.5114	0.367584	33.2705					1	751.749	414.557	0	2312	733	414	1	1.0018	0.3142	1	0.807827	0.914364	55.6551	56.0803	26.4008	9.2685	8.06226	52	52.8366	36.0253	178.254	0.975322	40.6974	1020.5	0.336614	0.101305	0.501982	0.282429	0.651072	0.265996	0.441393	0.43743	0.246738	0.246738	0.00719775	0.116076	0.538994	732.748	413.985	0	733.25	413.984	0	729	414	0	2	6888	785	416	1	2.06245	0.851873	0	0.475362	0.201939	168.181	160.449	24.5153	7.02986	6.08276	87.7285	88.0847	1.16712	654.698	0.681778	52.3702	593.153	0.0431525	0.0231785	10.3851	0.258473	0.258473	0.0935181	0.086114	0.0619364	0.0285039	0.0277867	0.0952631	0.0574828	0.112474	747.578	414.413	0	757.958	414.75	745	439	0	2	2	2	file:///R:/All_Staff/Drake%20Edwards/IF_Comet_Images/20191030_HeLa_iBRD4_dBET6_comet/Images/rtTA_dBET6_3%20%288%29-Image%20Export-162_EGFP_ORG.tif
177	3	rtTA	dBET6	3	41.9672	0.24799	10.4075					1	201.441	521.959	0	2648	201	524	1	1.00087	0.237063	1	0.787392	0.901235	58.8729	59.1354	28.2843	9.87487	8.60233	56	57.1947	16.6576	192.152	0.973529	43.4844	1209.19	0.356634	0.102525	0.289181	0.288533	0.651316	0.266775	0.456644	0.45919	0.249714	0.249714	0.00823911	0.115439	0.560998	201.171	524.261	0	201.391	524.074	0	199	526	0	3	4199	242	519	1	2.3208	0.592845	0	0.43685	0.189517	122.488	107.075	12.3693	4.77668	4.47214	85.4921	98.6419	12.2822	527.66	0.593247	50.021	398.756	0.0448768	0.0317159	1.09803	0.260212	0.260212	0.112914	0.0949645	0.0705196	0.0295262	0.0295262	0.101485	0.0617488	0.133059	200.465	521.062	0	201.473	520.625	183	546	0	3	3	3	file:///R:/All_Staff/Drake%20Edwards/IF_Comet_Images/20191030_HeLa_iBRD4_dBET6_comet/Images/rtTA_dBET6_3%20%288%29-Image%20Export-162_EGFP_ORG.tif
177	4	rtTA	dBET6	3	31.3238	0.387322	12.1324					1	790.623	606.636	0	1448	790	607	1	1.00397	0.388217	1	0.78355	0.893574	44.7287	44.7772	20.5913	7.36667	6.40312	40.6673	41.2205	17.7145	142.7	0.966945	32.0461	531.028	0.310521	0.055909	0.185487	0.280247	0.493874	0.264844	0.366732	0.36643	0.251209	0.251209	0.00626465	0.0657117	0.421851	790.004	607.133	0	790.189	607.144	0	787	605	0	4	3200	822	607	1	1.91128	0.320573	0	0.513479	0.246549	90.475	81.0987	9.89949	4.5368	4.47214	73.714	85.7	24.368	403.858	0.669526	38.18	335.704	0.049546	0.0412451	0.296403	0.263401	0.263401	0.111637	0.104908	0.0841993	0.0292668	0.0292668	0.102097	0.0642379	0.151354	790.979	606.657	0	790.82	606.407	800	626	0	4	4	4	file:///R:/All_Staff/Drake%20Edwards/IF_Comet_Images/20191030_HeLa_iBRD4_dBET6_comet/Images/rtTA_dBET6_3%20%288%29-Image%20Export-162_EGFP_ORG.tif
177	5	rtTA	dBET6	3	38.698	0.378348	14.6413					1	614.142	905.762	0	1493	611	908	1	1.00096	0.245694	1	0.789112	0.910744	44.28	44.2945	21.0238	7.49052	6.7082	42	42.9227	10.4573	143.528	0.967596	32.5445	565.605	0.318139	0.0617838	0.278689	0.281224	0.507546	0.266758	0.378838	0.381552	0.25095	0.25095	0.00672561	0.0694648	0.442287	610.498	908.33	0	610.762	908.238	0	607	908	0	5	3557	645	905	1	1.84751	0.520582	0	0.512388	0.249123	98.2364	88.3629	12.2066	4.93504	5	75.041	83.8754	15.8775	423.584	0.682136	38.8809	344.238	0.0461128	0.0336919	1.99453	0.261189	0.261189	0.109216	0.0967775	0.0739452	0.0292668	0.0292668	0.101637	0.0623376	0.134493	613.922	905.86	0	615.561	904.723	630	898	0	5	5	5	file:///R:/All_Staff/Drake%20Edwards/IF_Comet_Images/20191030_HeLa_iBRD4_dBET6_comet/Images/rtTA_dBET6_3%20%288%29-Image%20Export-162_EGFP_ORG.tif
178	1	rtTA	dBET6	3	60.5509	0.329896	19.9755					1	471.717	342.944	0	1796	459	342	1	1.00156	0.253602	1	0.763605	0.90117	48.6206	48.6004	22.8254	8.12114	7.07107	45.9619	47.0311	20.2234	158.254	0.966631	33.4206	779.199	0.323186	0.112322	0.246979	0.275837	0.6374	0.251283	0.433852	0.43328	0.236759	0.236759	0.00831449	0.119866	0.546822	459.478	342.851	0	459.71	342.767	0	455	353	0	1	4045	502	342	1	1.9807	0.72572	0	0.462815	0.184808	117.491	114.004	17.4642	5.2265	4.47214	74.6191	80.8326	-4.38949	524.45	0.646683	44.0788	383.604	0.0524453	0.0277028	5.40022	0.244068	0.244068	0.099952	0.094834	0.0750057	0.0357977	0.0345769	0.0866748	0.053352	0.125345	471.648	343.047	0	477.048	343.023	469	365	0	1	1	1	file:///R:/All_Staff/Drake%20Edwards/IF_Comet_Images/20191030_HeLa_iBRD4_dBET6_comet/Images/rtTA_dBET6_3%20%289%29-Image%20Export-163_EGFP_ORG.tif
178	2	rtTA	dBET6	3	34.0631	0.284046	9.6755					1	565.766	492.565	0	1292	561	492	1	1.00487	0.399641	1	0.75029	0.888427	42.3782	42.0595	18.9737	6.91482	6.08276	38.1838	38.8469	34.513	135.184	0.960238	28.4567	510.065	0.318578	0.0764172	0.182551	0.28098	0.53611	0.254078	0.394787	0.40354	0.237766	0.237766	0.00950997	0.0857161	0.473121	561.411	492.21	0	561.594	492.208	0	561	492	0	2	1895	591	489	1	2.34806	0.508597	0	0.438657	0.182736	80.5655	71.3442	9.05539	3.32133	3	59	69.3673	6.74913	360.992	0.571558	34.4676	202.362	0.0556191	0.0398031	2.44713	0.246799	0.246799	0.113009	0.106787	0.0907835	0.036347	0.036347	0.0898502	0.0578872	0.148898	566.165	492.707	0	568.61	492.809	577	480	0	2	2	2	file:///R:/All_Staff/Drake%20Edwards/IF_Comet_Images/20191030_HeLa_iBRD4_dBET6_comet/Images/rtTA_dBET6_3%20%289%29-Image%20Export-163_EGFP_ORG.tif
178	3	rtTA	dBET6	3	30.5337	0.283487	8.6559					1	90.6635	523.258	0	1587	89	521	1	1.00189	0.301647	1	0.784091	0.906101	46.0358	46.3249	21.4709	7.67951	6.7082	43	43.8914	2.75083	148.356	0.968273	31.8052	618.806	0.316293	0.0767834	0.207695	0.271443	0.540002	0.252422	0.389922	0.391928	0.23505	0.23505	0.00795954	0.084777	0.468772	89.5089	520.592	0	89.7152	520.616	0	90	519	0	3	2410	121	521	1	2.30853	0.377242	0	0.440827	0.195129	87.2095	76.531	8.544	3.67936	3.60555	68.609	80.766	-20.9998	393.96	0.5829	38.1959	244.829	0.0531777	0.0339361	1.32985	0.244572	0.244572	0.114359	0.101589	0.0810101	0.0363317	0.0363317	0.091219	0.0576142	0.141192	90.9025	523.724	0	91.288	524.997	113	519	0	3	3	3	file:///R:/All_Staff/Drake%20Edwards/IF_Comet_Images/20191030_HeLa_iBRD4_dBET6_comet/Images/rtTA_dBET6_3%20%289%29-Image%20Export-163_EGFP_ORG.tif
178	4	rtTA	dBET6	3	33.2607	0.400943	13.3356					1	270.101	546.5	0	1852	270	552	1	1.00255	0.262946	1	0.771667	0.886659	49.4574	49.4975	23.3238	8.24884	7.2111	47	47.717	-88.8095	162.012	0.966597	34.0808	628.69	0.284611	0.0483406	0.44089	0.263615	0.499458	0.248765	0.339465	0.330266	0.233341	0.233341	0.00643001	0.0657438	0.382513	270.1	551.818	0	270.344	551.45	0	269	555	0	4	3748	245	527	1	1.96408	0.338227	0	0.518754	0.231277	99.5553	89	12.3693	4.92718	5	82.706	93.6879	37.677	451.272	0.648387	43.3906	420.775	0.0609751	0.0432135	0.903608	0.248966	0.248966	0.112411	0.112267	0.098085	0.0363165	0.0363165	0.0926883	0.0582231	0.155215	269.671	544.903	0	269.981	544.054	272	526	0	4	4	4	file:///R:/All_Staff/Drake%20Edwards/IF_Comet_Images/20191030_HeLa_iBRD4_dBET6_comet/Images/rtTA_dBET6_3%20%289%29-Image%20Export-163_EGFP_ORG.tif
178	5	rtTA	dBET6	3	44.7192	0.306859	13.7225					1	848.399	686.817	0	2859	846	687	1	1.00055	0.155682	1	0.755949	0.876453	60.6635	61.2046	29.2746	10.2088	9	59.397	59.9238	4.38262	202.464	0.969481	42.1458	1098.07	0.31511	0.0675059	0.376642	0.266529	0.583902	0.249384	0.384074	0.381628	0.234043	0.234043	0.00660457	0.0839345	0.450359	845.061	687.294	0	845.437	687.321	0	845	683	0	5	4610	890	690	1	2.26997	0.458109	0	0.432052	0.189241	121.803	109.659	13.9284	4.90691	5	94.3332	108.27	-0.512675	553.284	0.595338	52.121	486.124	0.0565804	0.0363622	1.50114	0.247745	0.247745	0.113061	0.10545	0.0865797	0.0343481	0.0343481	0.0920375	0.0573405	0.146426	848.771	686.837	0	850.235	686.504	816	678	0	5	5	5	file:///R:/All_Staff/Drake%20Edwards/IF_Comet_Images/20191030_HeLa_iBRD4_dBET6_comet/Images/rtTA_dBET6_3%20%289%29-Image%20Export-163_EGFP_ORG.tif
178	6	rtTA	dBET6	3	47.0012	0.475611	22.3543					1	178.362	739.082	0	1314	170	739	1	1.00111	0.24648	1	0.80122	0.913339	41.5542	41.6293	19.8494	7.0414	6.20366	39	40.2721	-64.2299	134.458	0.966176	28.5453	421.127	0.283162	0.0348974	0.101055	0.265843	0.454795	0.24822	0.320492	0.31368	0.235538	0.235538	0.00589554	0.0505236	0.353231	170.427	738.939	0	170.502	738.871	0	173	737	0	6	3623	207	743	1	1.75959	0.610752	0	0.504737	0.241835	99.7441	99.2018	16.1555	5.2392	5	72.9333	78.9796	8.72649	433.89	0.693729	38.4661	381.954	0.0556344	0.0361486	4.08901	0.247776	0.247776	0.103682	0.105425	0.0863813	0.0358282	0.0358282	0.0897011	0.0582828	0.149195	177.135	738.841	0	181.212	739.158	150	738	0	6	6	6	file:///R:/All_Staff/Drake%20Edwards/IF_Comet_Images/20191030_HeLa_iBRD4_dBET6_comet/Images/rtTA_dBET6_3%20%289%29-Image%20Export-163_EGFP_ORG.tif
61	1	AdelCTD	DMSO	1	27.5722	0.386032	10.6437					1	845.167	36.6415	0	1064	847	35	1	1.02272	0.579702	1	0.741463	0.828406	40.81	40.4475	16.4012	6.20477	5.38516	32.7423	33.2531	-17.5308	127.044	0.952125	29.9594	398.65	0.320806	0.050782	0.140856	0.320562	0.492927	0.282636	0.374671	0.381598	0.263432	0.263432	0.0093551	0.0593924	0.423835	847.136	34.914	0	847.262	34.9765	0	846	30	0	1	1773	819	45	1	2.41345	0.731581	0	0.40535	0.171692	86.1428	82.4621	9.43398	3.17904	3	52.0833	58.7282	-14.5862	360.234	0.582457	40.5216	250.651	0.083257	0.0514077	1.66196	0.281254	0.281254	0.134623	0.141371	0.128542	0.0500496	0.0500496	0.0958524	0.0640981	0.194949	845.424	36.9535	0	843.91	37.6407	847	52	0	1	1	1	file:///R:/All_Staff/Drake%20Edwards/IF_Comet_Images/20191030_HeLa_iBRD4_dBET6_comet/Images/AdelCTD_DMSO_1%20%281%29-Image%20Export-105_EGFP_ORG.tif
61	2	AdelCTD	DMSO	1	26.0035	0.274893	7.14819					1	795.031	231.766	0	1783	797	232	1	1.00129	0.244786	1	0.773872	0.866864	48.3834	48.7647	23.0868	8.10181	7.07107	46.1531	46.9114	12.3257	160.77	0.965088	38.9089	778.004	0.356115	0.0759289	0.128167	0.321263	0.622293	0.286095	0.436345	0.444556	0.257298	0.257298	0.0114973	0.093327	0.509255	797.093	232.014	0	797.214	231.972	0	796	233	0	2	2186	766	236	1	2.64888	0.50943	0	0.412998	0.16127	91.9147	78.1601	8	3.30737	3	66	79.0937	3.23972	412.718	0.527701	49.0501	294.947	0.0783398	0.0478523	0.136258	0.28368	0.28368	0.139347	0.134926	0.118639	0.0502632	0.0502632	0.0972823	0.0638318	0.186748	793.223	231.464	0	793.25	231.598	784	252	0	2	2	2	file:///R:/All_Staff/Drake%20Edwards/IF_Comet_Images/20191030_HeLa_iBRD4_dBET6_comet/Images/AdelCTD_DMSO_1%20%281%29-Image%20Export-105_EGFP_ORG.tif
61	3	AdelCTD	DMSO	1	22.9131	0.388571	8.90338					1	621.959	386.373	0	1866	627	386	1	1.00274	0.214772	1	0.731765	0.780556	49.355	51.4296	23.0868	8.14403	7.07107	47.5877	48.2033	-76.712	173.324	0.948653	39.3379	721.055	0.330907	0.0505379	0.183736	0.305394	0.575158	0.278992	0.386418	0.389136	0.25388	0.25388	0.0108091	0.0687577	0.433814	626.794	386.26	0	626.977	386.255	0	622	387	0	3	3116	593	380	1	2.15677	0.29849	0	0.475217	0.192599	94.4955	83.3607	11.1803	4.26869	4	77.8558	90.1877	-23.0514	450.896	0.601428	52.1095	458.24	0.0880903	0.0549325	0.732844	0.284154	0.284154	0.138221	0.14706	0.139376	0.0485542	0.0485542	0.097852	0.0636522	0.199893	619.686	386.441	0	618.953	386.444	638	363	0	4	3	4	file:///R:/All_Staff/Drake%20Edwards/IF_Comet_Images/20191030_HeLa_iBRD4_dBET6_comet/Images/AdelCTD_DMSO_1%20%281%29-Image%20Export-105_EGFP_ORG.tif
61	4	AdelCTD	DMSO	1	44.6413	0.342498	15.2896					1	622.907	513.295	0	2866	623	509	1	1.00462	0.352865	1	0.770223	0.803563	62.4666	63.8201	28.6356	9.96237	8.94427	58.585	58.4484	-34.8018	211.706	0.954379	49.0943	1274.69	0.340002	0.0959945	0.635392	0.30724	0.652735	0.278945	0.444762	0.440345	0.254292	0.254292	0.0101085	0.1125	0.533951	622.949	508.995	0	622.729	509.591	0	620	506	0	4	4731	666	504	1	2.26795	0.605159	0	0.433043	0.165271	129.101	115.741	12.3693	4.9254	4.47214	91.9656	102.778	-3.9365	599.768	0.590969	66.9944	663.996	0.0839094	0.0488594	2.14106	0.28748	0.28748	0.133455	0.14035	0.126162	0.0489662	0.0470436	0.0967086	0.0634864	0.191356	620.88	515.388	0	623.015	515.54	605	484	0	5	4	5	file:///R:/All_Staff/Drake%20Edwards/IF_Comet_Images/20191030_HeLa_iBRD4_dBET6_comet/Images/AdelCTD_DMSO_1%20%281%29-Image%20Export-105_EGFP_ORG.tif
61	5	AdelCTD	DMSO	1	23.3491	0.423063	9.87813					1	412.557	578.43	0	2028	419	578	1	1.00278	0.158409	1	0.75	0.834647	51.1752	52.4976	23.7697	8.40908	7.28011	50.0879	50.529	6.71256	174.738	0.951443	40.6881	755.55	0.320287	0.0463874	0.0632739	0.309545	0.537575	0.278685	0.372559	0.377905	0.259007	0.259007	0.00898233	0.061485	0.414771	418.95	577.397	0	419	577.435	0	416	573	0	5	3753	387	560	1	2.02513	0.27865	0	0.495904	0.206352	100.185	87.9659	12.0416	4.86795	4.47214	85	96.2167	79.0794	478.068	0.626544	54.8569	554.037	0.0903182	0.0550393	0.0516485	0.285618	0.285618	0.136121	0.147625	0.142184	0.0507668	0.0507668	0.0980895	0.0626418	0.200168	409.114	578.933	0	409.075	578.967	444	567	0	6	5	6	file:///R:/All_Staff/Drake%20Edwards/IF_Comet_Images/20191030_HeLa_iBRD4_dBET6_comet/Images/AdelCTD_DMSO_1%20%281%29-Image%20Export-105_EGFP_ORG.tif
61	6	AdelCTD	DMSO	1	37.2353	0.342883	12.7673					1	644.841	724.404	0	3352	647	721	1	1.00253	0.26347	1	0.736056	0.775773	66.5076	68.3593	31	10.7006	9.21954	64.3261	64.1577	-84.669	233.018	0.952814	53.3974	1361.12	0.329747	0.067628	0.741775	0.301701	0.616617	0.278111	0.406063	0.411048	0.255802	0.255802	0.00906158	0.0840641	0.468177	646.586	720.479	0	646.725	721.207	0	643	717	0	6	4850	607	740	1	2.37149	0.328062	0	0.427841	0.167	124.195	108.904	11.6619	4.84435	5	98.3988	117.321	14.9967	604.112	0.568182	70.3634	710.232	0.0888228	0.0525063	0.794538	0.284611	0.284611	0.139058	0.14644	0.138888	0.0499886	0.0499886	0.0992117	0.0635842	0.198199	642.745	726.619	0	643.539	726.613	639	688	0	7	6	7	file:///R:/All_Staff/Drake%20Edwards/IF_Comet_Images/20191030_HeLa_iBRD4_dBET6_comet/Images/AdelCTD_DMSO_1%20%281%29-Image%20Export-105_EGFP_ORG.tif
61	7	AdelCTD	DMSO	1	43.9912	0.366439	16.1201					1	342.858	972.89	0	2878	343	968	1	1.05654	0.683309	1	0.714853	0.773072	70.9976	71.5612	25.4951	9.4826	8.48528	52.3463	51.8374	55.4238	216.292	0.948895	50.5754	1084.88	0.325597	0.0500801	0.0905768	0.305577	0.537774	0.279422	0.376956	0.379339	0.258946	0.258946	0.0092468	0.0597224	0.425696	346.26	972.264	0	346.268	972.354	0	338	963	0	7	4338	305	960	1	2.41398	0.666878	0	0.425628	0.163108	130.721	111.036	12.1655	4.66982	4.24264	84.7738	97.4089	37.3828	578.112	0.574798	66.6127	627.472	0.0863584	0.0532387	0.408484	0.285817	0.285817	0.138201	0.144645	0.133272	0.0509499	0.0509499	0.098623	0.064493	0.200877	340.201	973.139	0	340.596	973.245	376	988	0	9	7	9	file:///R:/All_Staff/Drake%20Edwards/IF_Comet_Images/20191030_HeLa_iBRD4_dBET6_comet/Images/AdelCTD_DMSO_1%20%281%29-Image%20Export-105_EGFP_ORG.tif
61	8	AdelCTD	DMSO	1	22.0792	0.292431	6.45663					1	816.719	978.071	0	1184	817	978	1	1.0013	0.0972454	1	0.758974	0.882126	38.942	39.4081	18.868	6.64813	5.83095	38	38.7575	32.2907	129.872	0.955995	31.3889	467.556	0.336904	0.0542	0.104828	0.316396	0.498283	0.285354	0.394895	0.406973	0.25951	0.25951	0.0108135	0.0649276	0.455314	816.887	978.045	0	816.985	978.082	0	824	974	0	8	1368	841	984	1	2.74164	0.387587	0	0.407143	0.161492	71.7743	60.208	5.83095	2.63881	2.82843	54.5601	66.1639	14.8558	326.266	0.51779	39.4749	193.236	0.0834821	0.0512703	0.238915	0.293446	0.293446	0.143545	0.141254	0.128161	0.0507668	0.0507668	0.0982537	0.0648267	0.191882	816.716	977.99	0	816.488	978.061	830	963	0	10	8	10	file:///R:/All_Staff/Drake%20Edwards/IF_Comet_Images/20191030_HeLa_iBRD4_dBET6_comet/Images/AdelCTD_DMSO_1%20%281%29-Image%20Export-105_EGFP_ORG.tif
61	9	AdelCTD	DMSO	1	36.2697	0.329202	11.9401					1	112.967	1048.56	0	3143	114	1053	1	1.00138	0.188138	1	0.767334	0.863985	63.8072	64.4438	30.0832	10.6045	9.21954	62.1428	62.6677	58.6409	213.808	0.965443	51.3066	1279.02	0.351019	0.0568704	0.36191	0.308553	0.557809	0.281905	0.406942	0.411322	0.259724	0.259724	0.00950346	0.070461	0.465766	113.43	1052.77	0	113.623	1052.46	0	103	1051	0	9	4450	101	1011	1	2.38993	0.244825	0	0.440681	0.181226	117.951	101.079	11.1803	4.69815	4.47214	97.1797	114.362	10.249	555.488	0.564542	65.8841	627.694	0.0872511	0.0498055	0.355167	0.289754	0.289754	0.138703	0.141055	0.132784	0.0502632	0.0502632	0.0974357	0.0600645	0.188922	112.543	1045.45	0	112.503	1045.8	144	1065	0	11	9	11	file:///R:/All_Staff/Drake%20Edwards/IF_Comet_Images/20191030_HeLa_iBRD4_dBET6_comet/Images/AdelCTD_DMSO_1%20%281%29-Image%20Export-105_EGFP_ORG.tif
61	10	AdelCTD	DMSO	1	30.6708	0.348357	10.6844					1	539.126	1110.56	0	3084	544	1109	1	1.00372	0.276253	1	0.730633	0.772734	63.9495	66.4831	29.7321	10.3197	9	61.495	61.4609	-29.0205	223.948	0.951265	52.0018	1238.01	0.33196	0.0654307	0.493538	0.319753	0.584161	0.27958	0.401429	0.403494	0.258717	0.258717	0.0101731	0.0798036	0.464286	543.509	1109.7	0	543.121	1110.01	0	542	1107	0	10	4511	505	1095	1	2.35082	0.248082	0	0.446899	0.174765	117.83	102.961	11.4018	4.73629	4.47214	97	114.147	5.65717	569.526	0.574943	67.1287	661.817	0.0882658	0.0544442	1.2636	0.284596	0.284596	0.140731	0.146712	0.14081	0.0482948	0.0482948	0.0990294	0.063255	0.198676	535.16	1111.2	0	536.395	1110.94	573	1098	0	12	10	12	file:///R:/All_Staff/Drake%20Edwards/IF_Comet_Images/20191030_HeLa_iBRD4_dBET6_comet/Images/AdelCTD_DMSO_1%20%281%29-Image%20Export-105_EGFP_ORG.tif
61	11	AdelCTD	DMSO	1	24.3773	0.322731	7.8673					1	343.021	1245.52	0	2248	348	1244	1	1.00639	0.427334	1	0.773306	0.861501	56.2612	56.4358	25	8.99057	8	50	50.8654	-10.8069	181.082	0.963566	43.322	878.57	0.330282	0.0603037	0.523342	0.309041	0.545373	0.283151	0.390823	0.390829	0.262165	0.262165	0.0107016	0.0691781	0.451133	346.368	1244.02	0	345.917	1244.29	0	345	1242	0	11	3063	335	1277	1	2.44607	0.23746	0	0.424003	0.174398	98.9258	85.3756	9	3.95616	4	81.437	96.0962	49.3825	469.794	0.555999	55.2622	418.655	0.0812009	0.0471046	0.438604	0.295857	0.295857	0.140259	0.136681	0.12105	0.0512398	0.0512398	0.0987224	0.0632192	0.18819	340.468	1246.33	0	340.896	1246.43	366	1225	0	13	11	13	file:///R:/All_Staff/Drake%20Edwards/IF_Comet_Images/20191030_HeLa_iBRD4_dBET6_comet/Images/AdelCTD_DMSO_1%20%281%29-Image%20Export-105_EGFP_ORG.tif
61	12	AdelCTD	DMSO	1	8.9809	0.119268	1.07113					1	885.067	1358.12	0	196	884	1358	1	1.10643	0.770234	1	0.753846	0.873265	19.8742	19.4165	6.7082	2.77623	2.53225	12	12.675	5.50589	53.108	0.935561	12.6708	118.687	0.537865	0.0083009	0.121577	0.705837	0.727565	0.287972	0.605548	0.717311	0.0893721	0.0893721	0.143909	0.194927	0.723415	885.499	1358.17	0	885.378	1358.16	0	887	1361	0	12	163	879	1351	1	3.28926	0.462664	0	0.323413	0.126768	27.6802	23.0868	2.23607	1.28014	1	19.0919	24.5394	72.8935	127.114	0.426144	9.55367	16.0726	0.0680705	0.021973	0.29778	0.234394	0.234394	0.0955367	0.0986046	0.0844892	0.0212558	0.0212558	0.0545462	0.044942	0.120684	884.399	1358.11	0	884.693	1358.07	885	1365	0	14	12	14	file:///R:/All_Staff/Drake%20Edwards/IF_Comet_Images/20191030_HeLa_iBRD4_dBET6_comet/Images/AdelCTD_DMSO_1%20%281%29-Image%20Export-105_EGFP_ORG.tif
62	1	AdelCTD	DMSO	1	51.2579	0.477829	24.4925					1	505.268	84.937	0	1019	493	85	1	1.00441	0.248336	1	0.765015	0.849128	36.6738	37.0135	17.0294	6.10597	5.38516	35	35.525	64.4029	122.802	0.948348	26.8743	350.243	0.290513	0.0492103	0.282018	0.283192	0.449454	0.258407	0.343712	0.349722	0.237537	0.237537	0.00969475	0.0559109	0.390967	493.114	85.3479	0	493.355	85.2012	0	484	85	0	1	2760	528	85	1	1.81772	0.738823	0	0.476273	0.17086	93.6064	94.1913	16.1245	4.62162	4	59.4212	63.0813	0.583893	450.546	0.667877	41.3335	320.5	0.0693065	0.0331884	4.57667	0.260472	0.260472	0.112015	0.116123	0.0964065	0.0490578	0.0456092	0.0828275	0.0563647	0.154284	505.112	84.3863	0	509.667	84.8395	508	98	0	1	1	1	file:///R:/All_Staff/Drake%20Edwards/IF_Comet_Images/20191030_HeLa_iBRD4_dBET6_comet/Images/AdelCTD_DMSO_1%20%2810%29-Image%20Export-114_EGFP_ORG.tif
62	2	AdelCTD	DMSO	1	24.3346	0.284267	6.91752					1	265.636	163.232	0	1686	268	164	1	1.00073	0.183698	1	0.779833	0.851174	46.7241	47.1699	22.4722	7.89442	7	45	45.929	-25.3476	157.77	0.963429	34.7615	702.214	0.339529	0.0793469	0.325714	0.295338	0.584894	0.263344	0.416497	0.424491	0.23772	0.23772	0.0126667	0.0908308	0.501396	267.156	164.166	0	267.45	164.308	0	259	160	0	2	2434	240	149	1	2.38015	0.279232	0	0.438717	0.175031	87.4876	76.2955	8.06226	3.54902	3.60555	71.6345	84.0077	4.06154	418.03	0.563948	44.3576	278.898	0.0685359	0.0324559	1.42365	0.261891	0.261891	0.125659	0.114584	0.09514	0.0492409	0.0492409	0.0870002	0.0553949	0.152514	265.224	163.633	0	264.38	162.487	291	159	0	2	2	2	file:///R:/All_Staff/Drake%20Edwards/IF_Comet_Images/20191030_HeLa_iBRD4_dBET6_comet/Images/AdelCTD_DMSO_1%20%2810%29-Image%20Export-114_EGFP_ORG.tif
62	3	AdelCTD	DMSO	1	26.1403	0.470173	12.2905					1	364.691	368.9	0	1633	370	364	1	1.00526	0.347006	1	0.755319	0.812304	47.1398	49.5177	21.4009	7.56699	6.7082	43.7321	44.2107	-48.8999	158.942	0.945297	34.6555	567.88	0.300511	0.0454108	0.192953	0.281407	0.493813	0.258623	0.347753	0.348302	0.23624	0.23624	0.00965522	0.057056	0.392248	369.949	363.898	0	370.123	363.98	0	367	365	0	3	3978	356	398	1	1.78092	0.335856	0	0.531676	0.225175	97.6255	89.2861	13.6015	5.26574	5	81.9411	91.9548	-69.8955	471.17	0.676876	48.1609	503.941	0.0773175	0.0424811	1.2612	0.272374	0.272374	0.121007	0.126682	0.115404	0.0475319	0.0475319	0.0876359	0.0554028	0.1691	362.747	369.691	0	362.462	370.92	394	361	0	3	3	3	file:///R:/All_Staff/Drake%20Edwards/IF_Comet_Images/20191030_HeLa_iBRD4_dBET6_comet/Images/AdelCTD_DMSO_1%20%2810%29-Image%20Export-114_EGFP_ORG.tif
62	4	AdelCTD	DMSO	1	24.0862	0.271699	6.54419					1	668.051	375.743	0	1978	672	377	1	1.01392	0.5097	1	0.763117	0.847529	54.1394	53.7587	23	8.38932	7.28011	45.9186	46.5789	-0.530167	171.254	0.959961	37.6309	803.47	0.328298	0.0788586	0.466812	0.295827	0.58587	0.261326	0.406203	0.407401	0.241382	0.241382	0.0107801	0.0908225	0.486137	671.191	376.643	0	670.731	376.565	0	671	374	0	4	2405	646	355	1	2.637	0.423007	0	0.39693	0.15545	94.0357	82.1523	8.06226	3.39927	3.16228	72	85.2082	-1.14139	440.928	0.524708	48.133	299.741	0.0724346	0.0420005	0.185927	0.272633	0.272633	0.12939	0.124633	0.108576	0.049485	0.049485	0.0887935	0.0585824	0.171744	665.902	375.244	0	665.847	375.067	687	357	0	4	4	4	file:///R:/All_Staff/Drake%20Edwards/IF_Comet_Images/20191030_HeLa_iBRD4_dBET6_comet/Images/AdelCTD_DMSO_1%20%2810%29-Image%20Export-114_EGFP_ORG.tif
62	5	AdelCTD	DMSO	1	27.4335	0.395683	10.855					1	89.3753	406.17	0	1682	91	404	1	1.00442	0.338974	1	0.795272	0.794426	47.7504	48.8467	21.8403	7.674	6.7082	44	44.9233	-73.9055	163.114	0.95541	35.5832	589.941	0.302373	0.0458991	0.158008	0.28896	0.478172	0.257849	0.350738	0.355352	0.233295	0.233295	0.0110188	0.0575383	0.396262	90.6691	404.118	0	90.7824	404.228	0	93	405	0	5	3032	63	421	1	2.10468	0.126976	0	0.473824	0.191431	90.3737	81.2158	9.48683	4.11877	4	77	89.6422	3.90232	446.132	0.608469	47.9437	386.271	0.0773022	0.0417487	0.818081	0.265034	0.265034	0.126501	0.127398	0.110735	0.0474861	0.0474861	0.0888515	0.057914	0.173007	89.1229	406.623	0	88.5947	407.247	69	395	0	5	5	5	file:///R:/All_Staff/Drake%20Edwards/IF_Comet_Images/20191030_HeLa_iBRD4_dBET6_comet/Images/AdelCTD_DMSO_1%20%2810%29-Image%20Export-114_EGFP_ORG.tif
62	6	AdelCTD	DMSO	1	33.599	0.434336	14.5932					1	771.389	511.838	0	1833	772	512	1	1.00327	0.308712	1	0.779337	0.821725	49.5581	51.225	22.8035	8.12111	7.07107	46.3605	47.1375	-21.6521	167.426	0.95793	36.0773	637.906	0.296544	0.0467536	0.242503	0.284825	0.475258	0.257695	0.348012	0.355016	0.234531	0.234531	0.00896125	0.0570384	0.393713	771.373	511.825	0	771.57	511.967	0	767	510	0	6	4061	740	525	1	1.90998	0.268861	0	0.507118	0.204776	101.067	91.0055	10.198	4.83282	5	86.5333	97.3454	2.1221	499.208	0.648101	50.5322	489.807	0.0725032	0.0388342	0.935564	0.258213	0.258213	0.12089	0.120612	0.105409	0.0499733	0.0499733	0.0871889	0.0553728	0.159335	770.377	511.87	0	771.308	511.78	796	504	0	6	6	6	file:///R:/All_Staff/Drake%20Edwards/IF_Comet_Images/20191030_HeLa_iBRD4_dBET6_comet/Images/AdelCTD_DMSO_1%20%2810%29-Image%20Export-114_EGFP_ORG.tif
62	7	AdelCTD	DMSO	1	28.8464	0.386608	11.1523					1	530.28	533.576	0	1717	532	529	1	1.00323	0.168089	1	0.777627	0.801104	47.144	48.3322	22.6274	7.8094	7	45	46.4732	-25.1854	164.114	0.949406	36.5562	620.074	0.309228	0.0491722	0.226425	0.292409	0.501366	0.262994	0.361138	0.367948	0.238453	0.238453	0.0115231	0.0612687	0.40798	531.889	528.646	0	532.088	528.754	0	530	528	0	7	3179	531	562	1	2.05126	0.372901	0	0.479054	0.174517	94.3246	83.4865	11	4.29783	4	77.6797	87.5211	84.4101	478.444	0.612583	49.2574	390.819	0.0770657	0.0385824	1.62461	0.26482	0.26482	0.123143	0.122938	0.109735	0.0470436	0.0470436	0.0867182	0.0548036	0.16009	529.293	534.556	0	529.303	536.181	551	514	0	7	7	7	file:///R:/All_Staff/Drake%20Edwards/IF_Comet_Images/20191030_HeLa_iBRD4_dBET6_comet/Images/AdelCTD_DMSO_1%20%2810%29-Image%20Export-114_EGFP_ORG.tif
62	8	AdelCTD	DMSO	1	32.6216	0.312974	10.2097					1	417.438	544.43	0	2639	419	544	1	1.00261	0.253901	1	0.74548	0.77538	58.9496	61.0737	27.7849	9.55872	8.24621	56.9959	57.0178	-69.2296	206.808	0.949281	44.7364	1008.79	0.313638	0.0620203	0.148951	0.291112	0.573388	0.260095	0.382262	0.387587	0.237491	0.237491	0.0108237	0.0765736	0.442367	418.929	543.864	0	419.03	543.974	0	422	542	0	8	3425	381	547	1	2.5425	0.375996	0	0.42331	0.158748	109.053	93.0054	9.21954	3.9563	4	85.2537	101.051	0.658872	520.692	0.540519	57.8379	459.554	0.0844549	0.0452354	0.384368	0.26746	0.26746	0.131749	0.134176	0.126352	0.0452125	0.0452125	0.0887271	0.0557144	0.178107	416.565	544.63	0	416.212	544.782	430	516	0	8	8	8	file:///R:/All_Staff/Drake%20Edwards/IF_Comet_Images/20191030_HeLa_iBRD4_dBET6_comet/Images/AdelCTD_DMSO_1%20%2810%29-Image%20Export-114_EGFP_ORG.tif
62	9	AdelCTD	DMSO	1	23.4308	0.223731	5.2422					1	947.972	962.065	0	2063	950	962	1	1.00168	0.260781	1	0.777903	0.871267	52.1555	52.5547	24.6982	8.64096	7.61577	50	50.3508	-59.0331	172.496	0.960205	38.2813	892.325	0.346819	0.0832532	0.120459	0.300984	0.623743	0.264009	0.432537	0.441611	0.230655	0.230655	0.012489	0.101847	0.517784	949.806	962.18	0	949.905	962.249	0	943	963	0	9	2042	918	962	1	3.00042	0.230002	0	0.378008	0.142901	89.3873	74.793	6.7082	2.98753	3	71.2214	86.9908	-53.7257	423.756	0.478725	47.2961	257.18	0.0748989	0.0432135	0.316602	0.271183	0.271183	0.132482	0.125945	0.112749	0.0477913	0.0477913	0.0888931	0.0577167	0.170611	946.15	962.167	0	946.019	961.879	975	967	0	10	9	10	file:///R:/All_Staff/Drake%20Edwards/IF_Comet_Images/20191030_HeLa_iBRD4_dBET6_comet/Images/AdelCTD_DMSO_1%20%2810%29-Image%20Export-114_EGFP_ORG.tif
62	10	AdelCTD	DMSO	1	36.3596	0.294456	10.7063					1	581.274	1034.87	0	1966	579	1035	1	1.00418	0.327053	1	0.771586	0.835971	51.5022	52.4976	23.7065	8.32876	7.2111	48	48.6698	30.755	171.91	0.955064	37.5788	773.156	0.330365	0.0661784	0.039989	0.293858	0.542397	0.262789	0.393264	0.395438	0.235752	0.235752	0.0129677	0.0768845	0.462081	579.089	1034.53	0	579.095	1034.49	0	574	1038	0	10	2694	612	1032	1	2.50102	0.479335	0	0.398285	0.146032	98.3037	88.459	8.544	3.47633	3.16228	72.8958	86.2745	12.0328	481.482	0.536707	50.0791	322.674	0.0712138	0.0366217	1.53886	0.267018	0.267018	0.123044	0.119775	0.101991	0.0492256	0.0492256	0.0868945	0.0566269	0.161791	581.336	1034.98	0	582.865	1035.16	564	1054	0	11	10	11	file:///R:/All_Staff/Drake%20Edwards/IF_Comet_Images/20191030_HeLa_iBRD4_dBET6_comet/Images/AdelCTD_DMSO_1%20%2810%29-Image%20Export-114_EGFP_ORG.tif
62	11	AdelCTD	DMSO	1	36.1644	0.330331	11.9462					1	305.791	1124.56	0	3132	307	1127	1	1.00242	0.211541	1	0.776786	0.834111	63.8809	65.4599	30	10.3992	9.05539	62	62.4352	45.851	217.222	0.957798	48.038	1151.23	0.306279	0.0632029	0.280756	0.296513	0.503288	0.259665	0.367571	0.365347	0.232547	0.232547	0.0112609	0.0695984	0.432486	306.657	1126.59	0	306.667	1126.31	0	305	1129	0	11	4276	309	1085	1	2.46932	0.251348	0	0.411154	0.160451	117.626	103.019	10	4.42092	4.24264	95.1311	113.849	-29.5754	578.698	0.547679	62.2589	567.874	0.0790265	0.0490883	0.683781	0.260151	0.264775	0.129168	0.132805	0.124178	0.0482338	0.0482338	0.0898495	0.0581283	0.180545	304.469	1123.22	0	305.15	1123.28	318	1096	0	12	11	12	file:///R:/All_Staff/Drake%20Edwards/IF_Comet_Images/20191030_HeLa_iBRD4_dBET6_comet/Images/AdelCTD_DMSO_1%20%2810%29-Image%20Export-114_EGFP_ORG.tif
62	12	AdelCTD	DMSO	1	35.4532	0.420276	14.9001					1	400.546	1315.99	0	1668	397	1316	1	1.00553	0.17494	1	0.709184	0.751468	46.5485	48.8774	21.8403	7.53219	6.40312	45.6568	45.8307	-56.7325	167.012	0.931063	35.6013	532.636	0.282887	0.0339361	0.231347	0.28043	0.439628	0.25798	0.319326	0.317311	0.233066	0.233066	0.00869702	0.0428001	0.350744	397.421	1316.31	0	397.595	1316.46	0	393	1315	0	12	2949	421	1295	1	2.12059	0.256471	0	0.472596	0.187694	90.6064	80.9568	9.48683	4.02293	4	74.6847	87.5758	-36.1508	444.342	0.608167	47.8072	386.138	0.0787518	0.0458839	1.11302	0.269215	0.269215	0.127827	0.130939	0.119066	0.0494545	0.0494545	0.0901847	0.0587179	0.177111	401.295	1316.35	0	402.214	1315.73	388	1295	0	13	12	13	file:///R:/All_Staff/Drake%20Edwards/IF_Comet_Images/20191030_HeLa_iBRD4_dBET6_comet/Images/AdelCTD_DMSO_1%20%2810%29-Image%20Export-114_EGFP_ORG.tif
63	1	AdelCTD	DMSO	1	40.784	0.534089	21.7823					1	426.308	159.421	0	1567	429	152	1	1.00253	0.301664	1	0.774209	0.861524	45.7602	45.8803	21.3776	7.62612	6.7082	42.9921	43.6284	9.73358	151.184	0.961645	25.4652	453.173	0.228412	0.0528572	0.536197	0.21352	0.44033	0.202105	0.289198	0.272236	0.192035	0.192035	0.00494361	0.068931	0.349325	428.886	151.716	0	429.204	152.148	0	429	148	0	1	6445	391	168	1	1.49463	0.519192	0	0.58543	0.290733	118.865	110.494	18.3848	7.37217	7	95.709	101.589	-14.2932	527.8	0.763716	35.187	519.487	0.0433661	0.0270695	0.984774	0.202289	0.202289	0.0801526	0.0806032	0.0665599	0.0272831	0.0272831	0.0724776	0.0445215	0.107073	425.791	160.222	0	425.604	161.189	444	134	0	1	1	1	file:///R:/All_Staff/Drake%20Edwards/IF_Comet_Images/20191030_HeLa_iBRD4_dBET6_comet/Images/AdelCTD_DMSO_1%20%282%29-Image%20Export-106_EGFP_ORG.tif
63	2	AdelCTD	DMSO	1	33.4251	0.478597	15.9972					1	959.492	267.893	0	1494	961	260	1	1.00271	0.293812	1	0.771694	0.915739	44.6332	44.9444	20.5183	7.45889	6.55566	41.7193	42.6632	-47.0615	143.184	0.968244	24.4283	409.613	0.228305	0.0415198	0.470313	0.218677	0.408118	0.203569	0.274172	0.2636	0.191562	0.191562	0.00528357	0.0540231	0.317792	961.401	258.886	0	961.586	259.319	0	961	266	0	2	4628	957	297	1	1.61418	0.377954	0	0.571429	0.277461	101.054	93.6216	16.0312	6.20028	5.83095	85.4072	93.5587	-23.0235	457.826	0.726474	32.5755	375.985	0.0448615	0.0263828	2.25747	0.203281	0.203281	0.0839574	0.0812413	0.0680247	0.0280003	0.0280003	0.074148	0.0447626	0.106355	959.592	268.542	0	958.816	270.661	980	246	0	2	2	2	file:///R:/All_Staff/Drake%20Edwards/IF_Comet_Images/20191030_HeLa_iBRD4_dBET6_comet/Images/AdelCTD_DMSO_1%20%282%29-Image%20Export-106_EGFP_ORG.tif
63	3	AdelCTD	DMSO	1	40.8927	0.482097	19.7142					1	733.936	464.29	0	1852	735	459	1	1.00358	0.309757	1	0.755918	0.868807	49.8298	50.6952	22.8035	8.15301	7.2111	46.5102	47.3789	-55.9361	163.668	0.960332	28.105	566.179	0.238437	0.0598154	0.572606	0.217441	0.476967	0.203659	0.305712	0.290929	0.193515	0.193515	0.00546588	0.0776952	0.367102	734.569	458.863	0	735.044	459.184	0	728	454	0	3	6493	713	496	1	1.57079	0.337753	0	0.583378	0.275502	117.156	109.659	17.4929	6.98021	7	102.485	110.272	-39.7182	544.208	0.7438	37.641	527.034	0.0458381	0.0274586	0.179009	0.200107	0.200107	0.0816507	0.0811696	0.0693904	0.027039	0.027039	0.072491	0.0423178	0.106615	733.688	465.912	0	733.621	465.746	749	438	0	3	3	3	file:///R:/All_Staff/Drake%20Edwards/IF_Comet_Images/20191030_HeLa_iBRD4_dBET6_comet/Images/AdelCTD_DMSO_1%20%282%29-Image%20Export-106_EGFP_ORG.tif
63	4	AdelCTD	DMSO	1	66.9622	0.484088	32.4156					1	581.595	561.807	0	1934	570	560	1	1.00511	0.353055	1	0.77484	0.849078	51.3459	52.8015	23.7065	8.29373	7.2111	47	48.0393	-76.6199	169.184	0.954826	29.2785	598.921	0.235996	0.0681163	0.383204	0.218677	0.472816	0.203323	0.30968	0.300694	0.191806	0.191806	0.00572977	0.0797533	0.37467	569.549	560.427	0	569.911	560.3	0	569	563	0	4	6945	618	559	1	1.64373	0.682281	0	0.532837	0.219472	137.401	132.306	25	7.37834	6.7082	96.4518	100.453	-4.00426	630.596	0.732325	41.1377	561.977	0.0443771	0.0261082	3.70945	0.203769	0.203769	0.0773264	0.0809182	0.0658579	0.0267948	0.0267948	0.0706216	0.0445284	0.109068	581.148	561.98	0	584.849	562.226	579	585	0	4	4	4	file:///R:/All_Staff/Drake%20Edwards/IF_Comet_Images/20191030_HeLa_iBRD4_dBET6_comet/Images/AdelCTD_DMSO_1%20%282%29-Image%20Export-106_EGFP_ORG.tif
63	5	AdelCTD	DMSO	1	44.3518	0.358656	15.907					1	659.067	1143.76	0	2040	653	1144	1	1.00154	0.283848	1	0.784314	0.886913	52.0303	52.5547	24.6982	8.67828	7.61577	49.4975	49.8903	-64.1458	170.012	0.968431	29.9093	641.444	0.258457	0.0552072	0.471105	0.223819	0.49041	0.207704	0.314433	0.316564	0.189166	0.189166	0.00764807	0.0658338	0.369558	652.749	1144.48	0	653.141	1144.74	0	653	1144	0	5	4652	693	1146	1	1.86785	0.200371	0	0.532144	0.229322	106.085	98.813	15	5.57544	5.09902	91.0459	103.934	31.8941	504.896	0.666476	37.4118	358.711	0.0430915	0.0216525	2.71879	0.203769	0.203769	0.0874107	0.0771091	0.0610056	0.026276	0.026276	0.0746142	0.0436431	0.099321	659.684	1145.2	0	661.666	1143.34	628	1142	0	6	5	6	file:///R:/All_Staff/Drake%20Edwards/IF_Comet_Images/20191030_HeLa_iBRD4_dBET6_comet/Images/AdelCTD_DMSO_1%20%282%29-Image%20Export-106_EGFP_ORG.tif
63	6	AdelCTD	DMSO	1	36.9964	0.270897	10.0222					1	570.754	1248.42	0	3030	572	1248	1	1.0012	0.255386	1	0.776127	0.866405	63.1267	63.6003	30	10.4699	9.21954	60	61.0334	16.4565	209.636	0.969445	36.6729	1089.45	0.282643	0.0754559	0.353116	0.228412	0.543862	0.207192	0.359556	0.360739	0.190326	0.190326	0.00808129	0.092358	0.432769	572.627	1248.42	0	572.98	1248.41	0	573	1250	0	6	5303	555	1286	1	2.14895	0.147208	0	0.472007	0.174226	120.907	108.259	11.7047	5.16803	5	102.29	119.59	52.5912	618.456	0.602169	45.2414	404.784	0.0426337	0.0215915	0.894367	0.205966	0.205966	0.0870027	0.0763311	0.060029	0.027512	0.027512	0.073932	0.0434626	0.0992714	570.377	1248.44	0	569.483	1248.42	603	1260	0	7	6	7	file:///R:/All_Staff/Drake%20Edwards/IF_Comet_Images/20191030_HeLa_iBRD4_dBET6_comet/Images/AdelCTD_DMSO_1%20%282%29-Image%20Export-106_EGFP_ORG.tif
64	1	AdelCTD	DMSO	1	31.1641	0.39831	12.413					1	497.292	495.428	0	2052	500	493	1	1.00387	0.176757	1	0.773756	0.81913	51.5848	53.8238	24.3311	8.44726	7.28011	49.7302	50.7726	-0.0826826	177.426	0.951101	38.9363	692.947	0.298543	0.0371099	0.215088	0.287068	0.463584	0.257857	0.337694	0.338827	0.239704	0.239704	0.00790918	0.0486361	0.37496	499.393	492.794	0	499.391	493.009	0	502	495	0	1	3923	486	526	1	2.04157	0.332323	0	0.495516	0.209162	103.73	91.7606	11.4018	4.76865	5	84.2775	97.8344	-1.05318	485.482	0.631469	48.3502	458.72	0.0619821	0.0458915	0.239876	0.259236	0.259236	0.117355	0.116931	0.100305	0.0353704	0.0353704	0.0963571	0.0618519	0.166217	496.084	496.907	0	496.194	496.694	496	518	0	1	1	1	file:///R:/All_Staff/Drake%20Edwards/IF_Comet_Images/20191030_HeLa_iBRD4_dBET6_comet/Images/AdelCTD_DMSO_1%20%283%29-Image%20Export-107_EGFP_ORG.tif
64	2	AdelCTD	DMSO	1	78.1813	0.299336	23.4024					1	698.08	534.31	0	3089	686	533	1	1.00755	0.438007	1	0.793272	0.863279	66.1398	66.0984	29.1548	10.4464	9.21954	58	59.4578	-88.2479	212.05	0.96849	46.7976	1353.2	0.339513	0.0905547	0.156861	0.282841	0.645167	0.25855	0.438072	0.442031	0.235019	0.235019	0.00809098	0.112764	0.523022	685.058	534.381	0	685.204	534.322	0	685	535	0	2	5989	734	533	1	2.39395	0.769078	0	0.377736	0.141876	160.707	150.163	18.6815	5.54143	5	99.1648	102.717	2.37696	728.328	0.568351	62.1051	578.111	0.0509384	0.0278019	8.31939	0.262623	0.262623	0.102993	0.0965289	0.0738994	0.0351263	0.0290227	0.090603	0.0574352	0.128752	696.401	534.233	0	704.72	534.304	662	557	0	2	2	2	file:///R:/All_Staff/Drake%20Edwards/IF_Comet_Images/20191030_HeLa_iBRD4_dBET6_comet/Images/AdelCTD_DMSO_1%20%283%29-Image%20Export-107_EGFP_ORG.tif
64	3	AdelCTD	DMSO	1	39.3501	0.327789	12.8985					1	273.648	704.194	0	3699	276	702	1	1.0039	0.35552	1	0.766156	0.840843	70.9629	72.2496	32.5269	11.3777	10	66.191	66.3268	-33.6145	235.12	0.964286	51.1508	1395.74	0.310388	0.0639658	0.816384	0.279942	0.527489	0.257039	0.377329	0.380514	0.239902	0.239902	0.00753021	0.0746978	0.439109	276.367	701.769	0	275.815	702.37	0	276	697	0	3	5638	238	729	1	2.31355	0.305696	0	0.442092	0.18221	131.759	116.726	12.1655	5.25281	5	107.464	125.452	-6.52955	623.564	0.579624	62.933	680.602	0.0639048	0.0495308	1.44192	0.261128	0.261128	0.120101	0.120717	0.107347	0.0346075	0.0346075	0.0972293	0.0625445	0.172038	270.832	705.761	0	272.226	705.39	284	735	0	3	3	3	file:///R:/All_Staff/Drake%20Edwards/IF_Comet_Images/20191030_HeLa_iBRD4_dBET6_comet/Images/AdelCTD_DMSO_1%20%283%29-Image%20Export-107_EGFP_ORG.tif
64	4	AdelCTD	DMSO	1	33.9875	0.434548	14.7692					1	681.984	1053.11	0	1764	682	1056	1	1.00387	0.28403	1	0.781915	0.861309	48.4471	49.2443	22.3607	7.96129	7.07107	45.5207	46.4518	-89.8355	160.426	0.957915	34.7531	586.454	0.292439	0.0368658	0.152282	0.274617	0.471397	0.257431	0.332457	0.328328	0.240436	0.240436	0.00681062	0.0501149	0.366415	681.536	1055.46	0	681.671	1055.39	0	682	1058	0	4	4045	687	1022	1	1.8757	0.239862	0	0.528482	0.215423	99.5789	92.358	11	4.9574	5	84.7066	96.6719	-0.723656	485.756	0.657724	45.5479	450.687	0.0580758	0.0401541	0.67782	0.260456	0.260456	0.111093	0.111418	0.0916381	0.036347	0.036347	0.0951737	0.061622	0.158404	681.523	1052.44	0	682.121	1052.12	658	1058	0	4	4	4	file:///R:/All_Staff/Drake%20Edwards/IF_Comet_Images/20191030_HeLa_iBRD4_dBET6_comet/Images/AdelCTD_DMSO_1%20%283%29-Image%20Export-107_EGFP_ORG.tif
64	5	AdelCTD	DMSO	1	36.1116	0.268924	9.71125					1	926.379	1148.19	0	2776	929	1149	1	1.0054	0.407174	1	0.759715	0.85655	62.1914	62.6498	27.8927	9.91408	8.7733	55.8931	56.8026	3.98003	201.808	0.964559	44.6731	1183.9	0.340261	0.0852064	0.224868	0.285573	0.636637	0.261246	0.426476	0.428138	0.241138	0.241138	0.00844204	0.101204	0.510658	928.733	1148.79	0	928.643	1148.59	0	927	1149	0	5	4130	887	1143	1	2.37239	0.52706	0	0.441948	0.175815	120.165	104.561	11	4.53674	4.24264	88	102.119	-4.2686	543.316	0.573014	53.6543	435.492	0.055848	0.0356298	0.245084	0.256748	0.256748	0.117663	0.105446	0.0856336	0.0355993	0.0355993	0.0957769	0.0587404	0.144701	924.96	1148.15	0	924.857	1147.93	921	1122	0	5	5	5	file:///R:/All_Staff/Drake%20Edwards/IF_Comet_Images/20191030_HeLa_iBRD4_dBET6_comet/Images/AdelCTD_DMSO_1%20%283%29-Image%20Export-107_EGFP_ORG.tif
65	1	AdelCTD	DMSO	1	29.4038	0.408828	12.0211					1	295.876	142.935	0	1582	295	142	1	1.0031	0.237779	1	0.73173	0.842646	45.5816	46.0977	21.095	7.54074	6.7082	43.5606	44.2743	5.6757	153.598	0.955891	34.1162	526.303	0.295491	0.0327154	0.313091	0.287816	0.462852	0.266532	0.332682	0.333211	0.248508	0.248508	0.00743208	0.0448344	0.359709	294.664	142.178	0	294.944	142.319	0	288	142	0	1	2512	325	143	1	2.25896	0.231488	0	0.465013	0.19554	86.043	74.3303	8	3.72188	3.60555	70.9749	83.7059	-17.9418	401.788	0.591128	46.7876	363.968	0.0919661	0.0493019	0.571079	0.271702	0.271702	0.138425	0.144892	0.1364	0.0551308	0.0551308	0.0906264	0.0589442	0.19382	296	143.657	0	296.464	143.324	272	138	0	2	1	2	file:///R:/All_Staff/Drake%20Edwards/IF_Comet_Images/20191030_HeLa_iBRD4_dBET6_comet/Images/AdelCTD_DMSO_1%20%284%29-Image%20Export-108_EGFP_ORG.tif
65	2	AdelCTD	DMSO	1	26.0998	0.270625	7.06326					1	567.402	162.605	0	2099	569	163	1	1.00235	0.284441	1	0.747507	0.860477	52.8017	53.2353	25.02	8.72604	7.61577	50.0879	50.6207	18.8932	175.082	0.964836	39.7297	837.022	0.332841	0.0627527	0.205105	0.30341	0.545129	0.27027	0.398772	0.406935	0.251667	0.251667	0.00883573	0.0761968	0.46413	569.043	162.68	0	568.845	162.627	0	569	170	0	2	2205	540	176	1	2.90709	0.346381	0	0.387658	0.148594	93.0448	78.1025	7.2111	3.13642	3	71	87.2848	0.755214	431.826	0.492517	51.4804	310.566	0.0888762	0.0466316	0.176899	0.26949	0.26949	0.141819	0.140846	0.130816	0.0565804	0.0565804	0.0900042	0.057825	0.187568	565.888	162.689	0	566.029	162.584	560	187	0	3	2	3	file:///R:/All_Staff/Drake%20Edwards/IF_Comet_Images/20191030_HeLa_iBRD4_dBET6_comet/Images/AdelCTD_DMSO_1%20%284%29-Image%20Export-108_EGFP_ORG.tif
65	3	AdelCTD	DMSO	1	37.554	0.336951	12.6539					1	371.586	261.585	0	2815	371	260	1	1.00325	0.285008	1	0.75672	0.830977	61.1652	63.0079	28.6356	10.0056	8.94427	58.6571	58.6284	-61.2034	206.324	0.959441	46.4019	1123.1	0.319245	0.0735027	0.437437	0.283833	0.616114	0.265154	0.398969	0.393942	0.244053	0.244053	0.00719302	0.0914522	0.467185	370.31	260.862	0	370.69	261.079	0	365	258	0	3	3899	407	274	1	2.45155	0.297696	0	0.427803	0.172486	112.663	97.1288	10.2956	4.3082	4.12311	90.5097	107.555	-23.2993	532.972	0.559518	62.6908	570.74	0.0936866	0.0497902	0.926666	0.273594	0.273594	0.140562	0.146381	0.138598	0.057023	0.057023	0.0915844	0.0583489	0.195285	371.36	261.642	0	372.234	261.95	396	277	0	4	3	4	file:///R:/All_Staff/Drake%20Edwards/IF_Comet_Images/20191030_HeLa_iBRD4_dBET6_comet/Images/AdelCTD_DMSO_1%20%284%29-Image%20Export-108_EGFP_ORG.tif
65	4	AdelCTD	DMSO	1	25.9263	0.384206	9.96104					1	241.92	258.779	0	1695	243	257	1	1.00182	0.2574	1	0.767663	0.834428	47.2662	47.8017	22.4722	7.88923	7	45	45.6736	-12.0706	159.77	0.959796	35.6361	572.855	0.304414	0.0329519	0.224111	0.288548	0.452842	0.26794	0.337967	0.337613	0.251164	0.251164	0.00812935	0.0427544	0.370321	242.754	257.177	0	242.978	257.181	0	243	254	0	4	2444	237	287	1	2.3795	0.224826	0	0.446393	0.182279	87.0363	74.6726	8.06226	3.59519	3.60555	71.1002	84.8081	9.57369	410.476	0.569697	48.6961	357.416	0.0946822	0.0483253	0.621615	0.266072	0.268742	0.13953	0.146242	0.137682	0.0570535	0.0570535	0.0900456	0.0578441	0.194324	241.662	259.486	0	241.187	259.887	259	239	0	5	4	5	file:///R:/All_Staff/Drake%20Edwards/IF_Comet_Images/20191030_HeLa_iBRD4_dBET6_comet/Images/AdelCTD_DMSO_1%20%284%29-Image%20Export-108_EGFP_ORG.tif
65	5	AdelCTD	DMSO	1	24.7341	0.425954	10.5356					1	706.27	544.759	0	1729	710	547	1	1.00359	0.341695	1	0.766401	0.870211	48.4154	49.4065	22.3607	7.8831	7	45.2548	45.5013	66.176	158.012	0.955513	35.3558	592.054	0.301717	0.0390631	0.129805	0.285603	0.461875	0.265833	0.342426	0.342733	0.24654	0.24654	0.00691332	0.0485437	0.379782	710.21	546.73	0	710.34	546.732	0	705	547	0	5	3063	684	525	1	2.10144	0.335549	0	0.472685	0.208809	93.0548	81.4002	10.7703	4.3257	4.12311	76.0514	87.6597	34.2739	429.342	0.616732	49.3614	439.315	0.0900588	0.0489433	0.605921	0.267048	0.267048	0.135982	0.143427	0.134363	0.0568551	0.0568551	0.0903806	0.0586896	0.192584	704.552	543.825	0	703.973	543.645	717	570	0	6	5	6	file:///R:/All_Staff/Drake%20Edwards/IF_Comet_Images/20191030_HeLa_iBRD4_dBET6_comet/Images/AdelCTD_DMSO_1%20%284%29-Image%20Export-108_EGFP_ORG.tif
65	6	AdelCTD	DMSO	1	41.2372	0.281829	11.6218					1	429.333	696.348	0	3849	430	698	1	1.0031	0.342403	1	0.76369	0.817836	72.1805	73.2462	33.2415	11.5882	10.0499	67.5293	67.8175	39.2906	243.19	0.967085	54.3234	1573.28	0.330465	0.0791028	0.244944	0.286015	0.574105	0.266291	0.408751	0.412238	0.248188	0.248188	0.00779829	0.0880009	0.489387	429.104	696.774	0	428.888	696.659	0	423	704	0	6	4355	475	703	1	2.79148	0.395997	0	0.381215	0.145683	129.372	112.787	10.6301	4.22898	4.12311	98.2878	118.796	10.1535	612.908	0.513198	72.1257	617.397	0.0872625	0.0501488	1.50964	0.268238	0.268238	0.140596	0.141767	0.131144	0.0570382	0.054612	0.0914939	0.0593029	0.193774	428.228	696.244	0	429.727	696.073	403	719	0	7	6	7	file:///R:/All_Staff/Drake%20Edwards/IF_Comet_Images/20191030_HeLa_iBRD4_dBET6_comet/Images/AdelCTD_DMSO_1%20%284%29-Image%20Export-108_EGFP_ORG.tif
65	7	AdelCTD	DMSO	1	26.1392	0.399884	10.4526					1	274.85	858.73	0	1861	278	860	1	1.00192	0.258725	1	0.759592	0.873029	49.5333	50.2195	23.5372	8.22516	7.2111	47.3894	47.8468	-37.074	163.668	0.961012	36.7788	658.74	0.304875	0.0471199	0.148608	0.289006	0.473335	0.266513	0.353971	0.35346	0.253117	0.253117	0.0070301	0.0566016	0.399359	277.46	860.293	0	277.438	860.146	0	271	859	0	7	3034	267	829	1	2.21473	0.309494	0	0.4625	0.197926	94.6543	82.5651	9.43398	4.11664	4	77.3082	90.0069	-52.7487	438.896	0.598009	50.5547	438.948	0.0917372	0.0498055	0.258052	0.269474	0.269474	0.137005	0.144676	0.136416	0.0556191	0.0556191	0.09077	0.0587675	0.195132	273.007	857.896	0	273.262	857.861	302	854	0	8	7	8	file:///R:/All_Staff/Drake%20Edwards/IF_Comet_Images/20191030_HeLa_iBRD4_dBET6_comet/Images/AdelCTD_DMSO_1%20%284%29-Image%20Export-108_EGFP_ORG.tif
65	8	AdelCTD	DMSO	1	63.3175	0.39577	25.0591					1	444.164	974.68	0	1715	429	974	1	1.00254	0.326762	1	0.793247	0.868477	48.0669	48.6004	22.1359	7.92168	7	45	45.4284	31.9025	157.528	0.963754	36.1331	653.732	0.32393	0.0583505	0.0878176	0.289509	0.538277	0.26965	0.381185	0.381048	0.252857	0.252857	0.00864844	0.0692375	0.440925	429.832	974.904	0	429.917	974.885	0	431	973	0	8	3519	472	975	1	2.05515	0.768054	0	0.437143	0.162033	114.107	114.438	19	5.13444	4.12311	68.3464	73.0723	0.431166	522.412	0.615802	54.3051	428.193	0.0765393	0.0312886	5.36436	0.269505	0.269505	0.123141	0.12168	0.101984	0.0556344	0.0440833	0.085648	0.0551309	0.158404	445.743	974.612	0	451.107	974.58	410	989	0	9	8	9	file:///R:/All_Staff/Drake%20Edwards/IF_Comet_Images/20191030_HeLa_iBRD4_dBET6_comet/Images/AdelCTD_DMSO_1%20%284%29-Image%20Export-108_EGFP_ORG.tif
65	9	AdelCTD	DMSO	1	41.1157	0.389135	15.9996					1	163.451	1100.89	0	2866	163	1101	1	1.00345	0.172116	1	0.7578	0.78606	60.9084	63.7024	28.6007	9.82118	8.544	59.397	59.9995	-48.9321	214.05	0.945095	48.0761	1019.03	0.306538	0.0458991	0.255282	0.288228	0.506493	0.265614	0.355557	0.353658	0.246479	0.246479	0.00707104	0.0587316	0.398581	162.765	1101.42	0	162.993	1101.31	0	164	1103	0	9	4414	203	1102	1	2.31524	0.446603	0	0.451514	0.172447	120.021	104.995	11	4.65098	4.47214	92.3455	107.387	-6.49676	567.144	0.58313	65.6392	649.142	0.0934615	0.0510109	1.55078	0.265538	0.26923	0.137608	0.147064	0.140566	0.055375	0.055375	0.0911141	0.0586173	0.198398	162.2	1100.52	0	163.748	1100.62	131	1094	0	10	9	10	file:///R:/All_Staff/Drake%20Edwards/IF_Comet_Images/20191030_HeLa_iBRD4_dBET6_comet/Images/AdelCTD_DMSO_1%20%284%29-Image%20Export-108_EGFP_ORG.tif
65	10	AdelCTD	DMSO	1	34.4869	0.365994	12.622					1	687.755	1124.29	0	2814	689	1123	1	1.00206	0.214952	1	0.744051	0.818308	60.5678	61.7738	28.7924	9.94741	8.60233	58.9362	59.152	3.991	207.878	0.956005	46.1138	1028.92	0.314618	0.045655	0.218768	0.287282	0.56289	0.266554	0.365643	0.365621	0.249439	0.249439	0.00727668	0.0618453	0.407492	689.542	1122.78	0	689.656	1122.96	0	688	1120	0	10	4129	655	1144	1	2.36096	0.301634	0	0.44822	0.17791	113.846	98.4937	10.198	4.50578	4.24264	92.5502	108.543	-20.4274	540.042	0.57411	62.4107	593.966	0.0924697	0.0478828	0.395409	0.273594	0.273594	0.138383	0.143852	0.136904	0.0563516	0.0563516	0.0908222	0.0574914	0.18938	686.609	1125.56	0	686.459	1125.2	682	1093	0	11	10	11	file:///R:/All_Staff/Drake%20Edwards/IF_Comet_Images/20191030_HeLa_iBRD4_dBET6_comet/Images/AdelCTD_DMSO_1%20%284%29-Image%20Export-108_EGFP_ORG.tif
65	11	AdelCTD	DMSO	1	37.3525	0.227733	8.50638					1	742.572	1328.41	0	3412	743	1329	1	1.00206	0.313702	1	0.771946	0.878848	67.5932	68.0661	31.305	11.0479	9.84886	63.4363	64.1812	17.0471	220.878	0.969456	50.3853	1493.65	0.350729	0.0805829	0.535434	0.29604	0.650767	0.268007	0.437763	0.444465	0.241352	0.241352	0.00924609	0.102249	0.517205	741.895	1328.21	0	742.376	1328.44	0	732	1327	0	11	3119	784	1328	1	3.21142	0.463155	0	0.365394	0.13429	119.324	97.3242	8.06226	3.47594	3.16228	87	105.754	-1.5706	540.246	0.463172	65.1791	440.459	0.0890364	0.0479896	0.848853	0.270619	0.270619	0.142312	0.141218	0.130907	0.0550393	0.0550393	0.0907006	0.0584602	0.189288	742.426	1329.14	0	742.786	1328.37	714	1347	0	12	11	12	file:///R:/All_Staff/Drake%20Edwards/IF_Comet_Images/20191030_HeLa_iBRD4_dBET6_comet/Images/AdelCTD_DMSO_1%20%284%29-Image%20Export-108_EGFP_ORG.tif
65	12	AdelCTD	DMSO	1	33.3234	0.480454	16.0104					1	316.151	1337.66	0	1683	315	1338	1	1.00578	0.288383	1	0.715561	0.789526	47.3995	48.3322	21.4709	7.58366	6.7082	44.6154	45.3857	-38.6372	163.668	0.941275	36.0867	519.893	0.284054	0.0217288	0.264762	0.27924	0.404486	0.265344	0.308908	0.305135	0.252155	0.252155	0.00561049	0.0316596	0.327653	315.344	1338.14	0	315.572	1338.01	0	310	1339	0	12	3160	348	1331	1	2.07085	0.349487	0	0.500158	0.209525	94.0638	82.8553	9.48683	4.24795	4.12311	75.9739	88.1322	-25.566	435.342	0.631558	50.5482	480.774	0.0997635	0.0509804	0.226833	0.268009	0.268009	0.137733	0.152144	0.14786	0.0556344	0.0556344	0.0912153	0.0585247	0.202594	316.628	1337.62	0	316.459	1337.47	340	1339	0	13	12	13	file:///R:/All_Staff/Drake%20Edwards/IF_Comet_Images/20191030_HeLa_iBRD4_dBET6_comet/Images/AdelCTD_DMSO_1%20%284%29-Image%20Export-108_EGFP_ORG.tif
66	1	AdelCTD	DMSO	1	28.3716	0.350477	9.9436					1	327.139	77.7531	0	1917	329	79	1	1.00306	0.237554	1	0.737024	0.829393	50.1641	51.3128	23.2594	8.26521	7.2111	48.6522	48.7281	34.3936	170.426	0.951601	36.2272	682.328	0.300759	0.0508965	0.232196	0.271962	0.508782	0.255121	0.355935	0.358503	0.240223	0.240223	0.0067827	0.0641074	0.404028	328.058	79.1859	0	328.084	78.9551	0	331	84	0	1	2988	318	48	1	2.28517	0.261574	0	0.461253	0.189058	94.7371	83.4865	9	3.96782	4	77.3044	91.4387	5.06017	445.654	0.586055	46.5146	368.179	0.0705272	0.0454261	1.00818	0.253407	0.253407	0.124039	0.123219	0.110567	0.0439307	0.0439307	0.0912731	0.0586261	0.168429	326.28	76.0062	0	326.533	76.9819	302	74	0	1	1	1	file:///R:/All_Staff/Drake%20Edwards/IF_Comet_Images/20191030_HeLa_iBRD4_dBET6_comet/Images/AdelCTD_DMSO_1%20%285%29-Image%20Export-109_EGFP_ORG.tif
66	2	AdelCTD	DMSO	1	36.0204	0.334564	12.0511					1	642.88	477.028	0	2354	644	477	1	1.00235	0.306276	1	0.778182	0.899717	56.1003	56.4624	26.1725	9.23269	8.06226	52.3671	53.4043	35.119	181.324	0.966537	39.2228	894.869	0.309071	0.0646982	0.187442	0.282445	0.576394	0.254693	0.380148	0.374975	0.238499	0.238499	0.00880474	0.0848693	0.437591	643.401	477.092	0	643.28	476.949	0	648	481	0	2	3584	679	489	1	2.35553	0.532478	0	0.444444	0.180774	111.735	96.7729	10.198	4.30241	4.12311	82.7018	94.5778	10.0684	499.138	0.57653	51.2304	449.917	0.0720073	0.047837	1.02909	0.258015	0.258015	0.121112	0.125535	0.115953	0.0424659	0.0419623	0.0903728	0.0585705	0.173556	641.603	477.248	0	642.618	477.079	668	491	0	3	2	3	file:///R:/All_Staff/Drake%20Edwards/IF_Comet_Images/20191030_HeLa_iBRD4_dBET6_comet/Images/AdelCTD_DMSO_1%20%285%29-Image%20Export-109_EGFP_ORG.tif
66	3	AdelCTD	DMSO	1	39.3671	0.323263	12.7259					1	350.515	582.829	0	3790	352	583	1	1.00315	0.220382	1	0.773469	0.790654	70.3563	72.4707	33	11.4246	10	68.6966	68.6265	-66.9184	245.432	0.956346	51.204	1437.95	0.303136	0.0705577	0.545001	0.27483	0.58854	0.252237	0.379406	0.386389	0.233082	0.233082	0.00700508	0.0836698	0.447059	352.465	582.004	0	352.075	582.384	0	354	581	0	3	5181	308	583	1	2.46504	0.270182	0	0.413158	0.166372	129.684	113.864	11	4.86987	5	103.784	124.861	44.2125	625.564	0.555395	65.5349	686.879	0.0775921	0.052491	1.33109	0.259953	0.259953	0.125787	0.132577	0.124971	0.0404974	0.0404974	0.0922775	0.0597239	0.184283	348.112	582.734	0	349.374	583.155	336	548	0	4	3	4	file:///R:/All_Staff/Drake%20Edwards/IF_Comet_Images/20191030_HeLa_iBRD4_dBET6_comet/Images/AdelCTD_DMSO_1%20%285%29-Image%20Export-109_EGFP_ORG.tif
66	4	AdelCTD	DMSO	1	31.1741	0.352277	10.9819					1	212.199	719.795	0	2905	217	721	1	1.00589	0.402729	1	0.75651	0.86185	63.5708	63.9531	28.2312	10.1322	8.94427	57.6906	58.1876	24.1409	205.808	0.964956	44.4542	1017.02	0.294881	0.0523689	0.653167	0.270939	0.503365	0.254024	0.350092	0.348455	0.239216	0.239216	0.00658645	0.0645574	0.399542	215.315	720.219	0	214.667	720.296	0	220	713	0	4	4211	195	685	1	2.37723	0.328676	0	0.443263	0.183454	115.883	99.2472	10.2956	4.58485	4.47214	91.2633	109.445	20.9496	537.074	0.572691	56.8051	553.124	0.0744183	0.0542	1.24812	0.254108	0.254108	0.125121	0.131352	0.12398	0.0434424	0.0434424	0.0921356	0.0606731	0.184287	209.301	719.091	0	210.497	719.449	245	712	0	5	4	5	file:///R:/All_Staff/Drake%20Edwards/IF_Comet_Images/20191030_HeLa_iBRD4_dBET6_comet/Images/AdelCTD_DMSO_1%20%285%29-Image%20Export-109_EGFP_ORG.tif
66	5	AdelCTD	DMSO	1	32.5954	0.383525	12.5012					1	607.121	893.766	0	2259	608	893	1	1.00278	0.1852	1	0.774691	0.865716	54.1319	55.4707	25.5539	8.97856	8	52.2789	53.1955	18.5556	181.082	0.963121	39.2748	777.979	0.297322	0.045655	0.32874	0.269001	0.480919	0.253386	0.344391	0.342977	0.237507	0.237507	0.00703509	0.0574646	0.388876	608.15	892.857	0	608.444	893.002	0	608	894	0	5	3728	572	894	1	2.21133	0.287171	0	0.460759	0.198146	104.467	92.0489	10.0499	4.46817	4.24264	85.13	100.067	1.26129	486.24	0.600177	51.3404	484.001	0.0763867	0.0498054	0.220659	0.265827	0.265827	0.123118	0.129829	0.121798	0.0436713	0.0436713	0.0917284	0.0585564	0.177707	606.156	894.079	0	606.319	894.228	636	889	0	7	5	7	file:///R:/All_Staff/Drake%20Edwards/IF_Comet_Images/20191030_HeLa_iBRD4_dBET6_comet/Images/AdelCTD_DMSO_1%20%285%29-Image%20Export-109_EGFP_ORG.tif
66	6	AdelCTD	DMSO	1	50.7104	0.364514	18.4846					1	505.505	1145.97	0	3395	503	1148	1	1.00322	0.270038	1	0.745171	0.792772	67.016	68.6222	31.0161	10.8127	9.43398	64.3988	64.5264	62.965	231.98	0.952314	49.8217	1216.32	0.298695	0.0576181	0.331506	0.277699	0.519402	0.252902	0.358268	0.353628	0.235752	0.235752	0.00719143	0.0699974	0.413447	502.566	1148.03	0	502.578	1147.7	0	496	1148	0	6	5524	551	1150	1	2.27757	0.524884	0	0.41034	0.169651	136.063	126.921	15.2643	5.20995	5	102.045	115.813	10.8072	639.666	0.584025	65.248	697.68	0.0714427	0.0495308	2.57035	0.254994	0.254994	0.121279	0.1263	0.116396	0.0436255	0.0394751	0.0909324	0.0594231	0.176181	504.751	1145.2	0	507.304	1144.9	510	1114	0	9	6	9	file:///R:/All_Staff/Drake%20Edwards/IF_Comet_Images/20191030_HeLa_iBRD4_dBET6_comet/Images/AdelCTD_DMSO_1%20%285%29-Image%20Export-109_EGFP_ORG.tif
66	7	AdelCTD	DMSO	1	49.1081	0.243867	11.9759					1	475.975	1308.05	0	2860	470	1309	1	1.0028	0.335873	1	0.781848	0.877366	62.1513	62.1772	28.4429	10.1517	8.94427	57.6581	58.5407	-82.4684	202.394	0.969656	44.3889	1222.51	0.338766	0.0815595	0.380597	0.286763	0.650324	0.258075	0.427452	0.439872	0.232807	0.232807	0.0095564	0.102826	0.51017	469.052	1309.74	0	469.414	1309.86	0	465	1307	0	7	3405	514	1305	1	2.64041	0.547428	0	0.377076	0.14046	115.85	105.38	14.3178	4.21741	3.60555	84.4944	96.9495	0.632727	551.934	0.516457	56.2501	394.284	0.0670329	0.0386053	3.36098	0.25478	0.25478	0.121491	0.115796	0.0993057	0.043122	0.043122	0.0898353	0.0571577	0.156088	478.222	1307.34	0	481.486	1306.54	500	1308	0	10	7	10	file:///R:/All_Staff/Drake%20Edwards/IF_Comet_Images/20191030_HeLa_iBRD4_dBET6_comet/Images/AdelCTD_DMSO_1%20%285%29-Image%20Export-109_EGFP_ORG.tif
66	8	AdelCTD	DMSO	1	33.9719	0.398341	13.5324					1	965.425	1338.54	0	2216	966	1342	1	1.00377	0.307185	1	0.760206	0.806916	54.4805	56.3205	25.0599	8.8328	7.81025	51.9548	51.8464	-6.89842	185.77	0.95435	39.9997	759.021	0.2907	0.0485847	0.458514	0.280842	0.496468	0.253163	0.342519	0.340688	0.238132	0.238132	0.00756682	0.0607549	0.386847	964.958	1342.06	0	965.4	1341.94	0	966	1345	0	8	3873	979	1308	1	2.13327	0.27494	0	0.489015	0.201856	104.396	91.4385	10.7703	4.65228	4.47214	86.3692	100.373	-22.0859	491.03	0.614274	52.1838	502.527	0.0771992	0.0489204	1.51223	0.258137	0.258137	0.122785	0.129751	0.121416	0.0398413	0.0398413	0.0899951	0.058059	0.177363	966.15	1337.93	0	965.439	1336.59	966	1369	0	11	8	11	file:///R:/All_Staff/Drake%20Edwards/IF_Comet_Images/20191030_HeLa_iBRD4_dBET6_comet/Images/AdelCTD_DMSO_1%20%285%29-Image%20Export-109_EGFP_ORG.tif
67	1	AdelCTD	DMSO	1	35.0015	0.490898	17.1821					1	275.863	541.779	0	1662	280	536	1	1.00172	0.206135	1	0.785444	0.87934	46.5175	47.5079	21.9317	7.79623	7	45	45.5185	16.8349	154.114	0.960971	26.0854	476.061	0.230655	0.0539559	0.416411	0.214542	0.41181	0.197616	0.286439	0.27924	0.185977	0.185977	0.0056802	0.0632032	0.342107	280.631	536.11	0	280.843	536.469	0	283	531	0	1	6004	258	568	1	1.54263	0.365001	0	0.6004	0.276671	112.219	104.637	16.5529	6.9579	6.7082	96.0787	104.477	46.4666	522.208	0.748348	34.4358	459.038	0.0419471	0.0268406	1.00559	0.195499	0.195499	0.0777331	0.0764554	0.0653696	0.0258335	0.0224155	0.0700368	0.0407962	0.101991	275.239	542.584	0	274.484	543.248	263	552	0	2	1	2	file:///R:/All_Staff/Drake%20Edwards/IF_Comet_Images/20191030_HeLa_iBRD4_dBET6_comet/Images/AdelCTD_DMSO_1%20%286%29-Image%20Export-110_EGFP_ORG.tif
67	2	AdelCTD	DMSO	1	41.1586	0.374356	15.408					1	802.756	551.42	0	1999	803	548	1	1.00238	0.284181	1	0.815918	0.892471	51.5299	52	24.0208	8.54863	7.61577	48	49.4054	-8.21251	167.77	0.968508	28.8793	665.532	0.255558	0.0748302	0.350001	0.22089	0.529488	0.199167	0.332933	0.330877	0.183047	0.183047	0.00727471	0.0881958	0.405463	803.428	547.76	0	803.549	548.089	0	802	546	0	2	5902	808	586	1	1.69191	0.406717	0	0.498269	0.19395	117.535	114.935	14.8661	6.18406	6	99.5878	107.375	-0.702139	618.386	0.682983	38.5095	398.224	0.0385443	0.0166018	1.14274	0.196475	0.196475	0.0743426	0.0674726	0.0512398	0.0263371	0.0263371	0.0680399	0.039836	0.0836805	801.486	553.098	0	802.488	552.549	827	559	0	3	2	3	file:///R:/All_Staff/Drake%20Edwards/IF_Comet_Images/20191030_HeLa_iBRD4_dBET6_comet/Images/AdelCTD_DMSO_1%20%286%29-Image%20Export-110_EGFP_ORG.tif
67	3	AdelCTD	DMSO	1	44.1121	0.455328	20.0855					1	463.973	1198.39	0	2850	468	1195	1	1.00336	0.311195	1	0.75357	0.837375	61.799	62.6259	28.3019	9.99068	8.94427	58.0445	58.7304	-47.4291	206.808	0.95895	34.5731	868.484	0.23901	0.0583505	0.401952	0.217151	0.49865	0.19756	0.304731	0.29601	0.182483	0.182483	0.00653218	0.0773144	0.35668	468.598	1194.5	0	468.929	1194.73	0	468	1193	0	3	9071	425	1216	1	1.62578	0.27054	0	0.545099	0.236145	139.355	132.197	19.2094	7.8621	7.61577	119.888	134.159	-47.208	694.774	0.721409	45.4019	726.024	0.0436255	0.0292821	1.21722	0.198352	0.198352	0.0788227	0.0800379	0.0678111	0.0238956	0.0238956	0.0707746	0.0424348	0.110735	463.146	1200.51	0	462.416	1199.54	484	1221	0	5	3	5	file:///R:/All_Staff/Drake%20Edwards/IF_Comet_Images/20191030_HeLa_iBRD4_dBET6_comet/Images/AdelCTD_DMSO_1%20%286%29-Image%20Export-110_EGFP_ORG.tif
68	1	AdelCTD	DMSO	1	40.3512	0.442252	17.8454					1	764.711	85.516	0	1797	763	84	1	1.00195	0.27807	1	0.764681	0.881968	48.808	49.6488	23.0868	8.12173	7.07107	46	46.883	0.609391	160.012	0.963281	26.64	499.025	0.230671	0.0441901	0.404952	0.213581	0.409628	0.197333	0.277699	0.273884	0.185016	0.185016	0.00586133	0.0543697	0.319295	762.799	83.9386	0	763.204	83.9572	0	760	83	0	1	5182	800	80	1	1.69697	0.334189	0	0.556486	0.258511	108.723	98.7168	13.1529	5.96401	5.83095	91.1626	102.472	-46.1852	501.896	0.710496	34.4542	395.69	0.041001	0.0254063	1.15324	0.197711	0.197711	0.0808783	0.0763585	0.0629282	0.0268101	0.0268101	0.0711208	0.0425072	0.10103	766.193	85.4177	0	765.233	86.0565	788	86	0	1	1	1	file:///R:/All_Staff/Drake%20Edwards/IF_Comet_Images/20191030_HeLa_iBRD4_dBET6_comet/Images/AdelCTD_DMSO_1%20%287%29-Image%20Export-111_EGFP_ORG.tif
68	2	AdelCTD	DMSO	1	52.3877	0.41612	21.7996					1	501.629	775.57	0	2563	498	780	1	1.00237	0.319151	1	0.775726	0.845692	58.6581	58.6941	27.1662	9.59229	8.48528	55	55.5906	1.56175	195.152	0.96281	32.4861	850.993	0.251301	0.074342	0.647362	0.217685	0.536522	0.198086	0.33203	0.324239	0.183734	0.183734	0.00704628	0.0931439	0.401572	497.503	779.614	0	498.138	779.487	0	493	778	0	2	8233	544	772	1	1.61884	0.329341	0	0.567245	0.255294	133.713	122.184	17.8045	7.61224	7.28011	115.258	126.254	21.7033	636.596	0.731692	41.9933	606.487	0.0420157	0.024155	0.548967	0.195941	0.195941	0.0783457	0.0736654	0.0634165	0.0253452	0.0253452	0.0697175	0.0384584	0.0943923	503.004	774.819	0	502.716	774.351	527	775	0	2	2	2	file:///R:/All_Staff/Drake%20Edwards/IF_Comet_Images/20191030_HeLa_iBRD4_dBET6_comet/Images/AdelCTD_DMSO_1%20%287%29-Image%20Export-111_EGFP_ORG.tif
68	3	AdelCTD	DMSO	1	49.2435	0.551656	27.1655					1	163.561	1118.61	0	1523	161	1118	1	1.0062	0.373987	1	0.753587	0.828999	45.7866	46.3897	20.6155	7.38535	6.40312	42	42.464	11.7912	151.942	0.95247	25.0177	449.509	0.222293	0.0605478	0.804433	0.218647	0.493782	0.19699	0.295147	0.275517	0.179339	0.179339	0.00637049	0.0838521	0.364508	160.322	1118.61	0	161.124	1118.55	0	160	1118	0	3	7358	148	1155	1	1.42664	0.455027	0	0.626106	0.305087	121.897	115.109	18.1108	7.84051	7.81025	101.161	108.546	-87.6083	550.52	0.792162	34.6331	553.09	0.0441138	0.024445	1.60076	0.204486	0.204486	0.0749635	0.0751685	0.0660868	0.0250095	0.0250095	0.0687882	0.0384436	0.0958114	165.666	1118.58	0	164.066	1118.62	140	1108	0	3	3	3	file:///R:/All_Staff/Drake%20Edwards/IF_Comet_Images/20191030_HeLa_iBRD4_dBET6_comet/Images/AdelCTD_DMSO_1%20%287%29-Image%20Export-111_EGFP_ORG.tif
68	4	AdelCTD	DMSO	1	26.3726	0.275696	7.27082					1	266.069	1205.15	0	1631	268	1203	1	1.00369	0.368765	1	0.755093	0.886968	47.2704	47.5184	21.9317	7.74485	7	43.6384	43.9389	-4.08553	152.012	0.959694	25.713	535.111	0.256291	0.0729915	0.380539	0.22356	0.485054	0.200883	0.328088	0.327115	0.177951	0.177951	0.00792075	0.0820221	0.402049	267.391	1203.03	0	267.771	1203.05	0	263	1199	0	4	2684	249	1228	1	2.21278	0.351822	0	0.471373	0.191867	89.6553	79.6241	8.60233	3.85201	3.60555	72	83.9234	21.2835	419.272	0.589437	30.7041	203.682	0.0402228	0.0228885	1.17675	0.194018	0.194018	0.0864903	0.0758877	0.0592508	0.0243381	0.0243381	0.0715692	0.0442052	0.103227	265.529	1205.36	0	265.035	1206.42	252	1187	0	4	4	4	file:///R:/All_Staff/Drake%20Edwards/IF_Comet_Images/20191030_HeLa_iBRD4_dBET6_comet/Images/AdelCTD_DMSO_1%20%287%29-Image%20Export-111_EGFP_ORG.tif
68	5	AdelCTD	DMSO	1	47.5859	0.459453	21.8635					1	638.812	1290.81	0	2162	637	1285	1	1.00248	0.217967	1	0.769669	0.840026	53.1302	55.2268	25	8.78587	7.81025	51.149	51.8527	-73.62	179.84	0.958333	29.9198	619.563	0.235279	0.0471199	0.490465	0.216495	0.421561	0.196841	0.286569	0.282399	0.181079	0.181079	0.00712687	0.0600103	0.32903	636.567	1285.71	0	636.803	1286.14	0	634	1283	0	5	6743	678	1298	1	1.64743	0.45528	0	0.553612	0.228826	125.402	116.4	16.5529	6.77988	6.40312	102.213	111.651	11.2489	608.526	0.711775	39.5091	526.615	0.0421912	0.0264744	1.81279	0.20087	0.20087	0.0776209	0.078098	0.0635538	0.0258488	0.0258488	0.0697441	0.0431526	0.107187	637.987	1293.37	0	639.457	1292.31	625	1262	0	5	5	5	file:///R:/All_Staff/Drake%20Edwards/IF_Comet_Images/20191030_HeLa_iBRD4_dBET6_comet/Images/AdelCTD_DMSO_1%20%287%29-Image%20Export-111_EGFP_ORG.tif
69	1	AdelCTD	DMSO	1	32.3551	0.388693	12.5762					1	361.773	141.014	0	1744	364	141	1	1.00499	0.359629	1	0.757273	0.877761	48.8217	49.0408	22.1359	7.92459	7.07107	45.5368	45.5553	-1.8818	158.012	0.960352	34.9922	615.13	0.30396	0.045655	0.0790452	0.283207	0.501228	0.2631	0.352712	0.347662	0.238041	0.238041	0.00927315	0.0606213	0.396002	363.509	141.028	0	363.528	140.951	0	363	138	0	1	3234	328	139	1	2.12372	0.590358	0	0.480249	0.211673	102.755	90.4489	10.4403	4.36867	4.12311	72.7594	82.9382	-0.638036	438.17	0.624023	43.986	391.123	0.0655528	0.0476082	0.890781	0.266606	0.266606	0.118561	0.120941	0.106691	0.0356451	0.0356451	0.0964524	0.0622306	0.169924	359.94	140.961	0	360.827	141.048	379	159	0	1	1	1	file:///R:/All_Staff/Drake%20Edwards/IF_Comet_Images/20191030_HeLa_iBRD4_dBET6_comet/Images/AdelCTD_DMSO_1%20%288%29-Image%20Export-112_EGFP_ORG.tif
69	2	AdelCTD	DMSO	1	34.9368	0.452545	15.8105					1	795.282	285.806	0	1709	795	286	1	1.00412	0.158958	1	0.711787	0.820971	47.0193	48.1664	22.1359	7.76307	7	45.9151	46.4215	32.3244	161.738	0.947602	34.2991	566.429	0.293935	0.0344244	0.123267	0.283436	0.448463	0.259842	0.331439	0.334691	0.237766	0.237766	0.00782338	0.0437979	0.364965	794.925	285.694	0	795.049	285.697	0	794	286	0	2	3953	826	274	1	1.87155	0.357461	0	0.516462	0.228411	100.16	88.459	10.6301	4.94118	5	82.04	93.5422	-15.8926	466.348	0.670511	44.5059	468.23	0.0637102	0.0458839	0.185448	0.261463	0.261463	0.1156	0.118449	0.10277	0.0356298	0.0356298	0.0967802	0.0619308	0.166491	795.434	285.675	0	795.383	285.853	782	306	0	2	2	2	file:///R:/All_Staff/Drake%20Edwards/IF_Comet_Images/20191030_HeLa_iBRD4_dBET6_comet/Images/AdelCTD_DMSO_1%20%288%29-Image%20Export-112_EGFP_ORG.tif
69	3	AdelCTD	DMSO	1	21.3633	0.335571	7.16892					1	932.142	520.066	0	1725	939	516	1	1.00151	0.133228	1	0.749023	0.848453	47.0877	48.1664	22.561	7.91603	7.07107	46	46.668	-2.62057	159.84	0.956474	35.4281	706.955	0.325872	0.0808118	0.178923	0.312932	0.560494	0.266377	0.409829	0.420356	0.241901	0.241901	0.0107893	0.0909286	0.492622	938.58	515.94	0	938.665	516.098	0	932	518	0	3	3652	906	532	1	1.88305	0.187706	0	0.505537	0.203049	94.2682	87.0919	13.6015	4.9638	4.47214	80.8376	92.5926	-56.0591	475.412	0.643865	44.8061	357.049	0.0539101	0.0263676	2.47067	0.303166	0.303166	0.112578	0.0977681	0.0756237	0.0360876	0.0360876	0.0951969	0.056901	0.124941	930.806	520.191	0	929.061	521.94	963	515	0	3	3	3	file:///R:/All_Staff/Drake%20Edwards/IF_Comet_Images/20191030_HeLa_iBRD4_dBET6_comet/Images/AdelCTD_DMSO_1%20%288%29-Image%20Export-112_EGFP_ORG.tif
69	4	AdelCTD	DMSO	1	27.9015	0.279027	7.78529					1	696.837	588.449	0	1798	698	589	1	1.00472	0.400787	1	0.781739	0.911689	49.9835	50.2195	22.6274	8.13399	7.07107	45	45.7934	1.41271	157.426	0.969272	35.1811	759.252	0.328069	0.0964218	0.168435	0.293156	0.608087	0.26452	0.422276	0.424247	0.238453	0.238453	0.0106442	0.101759	0.520569	696.552	588.682	0	696.707	588.616	0	695	587	0	4	2575	727	598	1	2.40388	0.283373	0	0.428738	0.177617	90.485	77.6209	7.61577	3.60758	3.60555	73.4559	86.776	20.2123	426.826	0.561063	43.0099	293.842	0.0582856	0.0407569	0.714549	0.264851	0.264851	0.120476	0.114113	0.0917525	0.0372778	0.0372778	0.0962589	0.0640303	0.165686	696.224	588.46	0	696.927	588.332	699	565	0	4	4	4	file:///R:/All_Staff/Drake%20Edwards/IF_Comet_Images/20191030_HeLa_iBRD4_dBET6_comet/Images/AdelCTD_DMSO_1%20%288%29-Image%20Export-112_EGFP_ORG.tif
69	5	AdelCTD	DMSO	1	36.3783	0.423319	15.3997					1	587.634	657.401	0	2160	588	654	1	1.00199	0.0960398	1	0.768957	0.812557	52.5796	54.4885	25.2982	8.78154	7.71301	51.175	52.3366	41.8875	182.77	0.956811	40.8196	784.602	0.30605	0.0485847	0.439998	0.30779	0.553399	0.263353	0.363241	0.361028	0.23917	0.23917	0.0104633	0.0704413	0.403479	587.741	653.776	0	588.084	654.052	0	587	655	0	5	4631	594	691	1	1.92684	0.307926	0	0.513358	0.222175	109.034	96.7729	12.1655	5.31248	5	91.2525	103.736	-7.52889	511.794	0.656553	50.9627	575.947	0.0700351	0.049485	0.232097	0.266789	0.266789	0.117426	0.124368	0.114885	0.0352941	0.0352941	0.0963952	0.0603955	0.172797	587.405	658.731	0	587.424	658.963	569	634	0	5	5	5	file:///R:/All_Staff/Drake%20Edwards/IF_Comet_Images/20191030_HeLa_iBRD4_dBET6_comet/Images/AdelCTD_DMSO_1%20%288%29-Image%20Export-112_EGFP_ORG.tif
69	6	AdelCTD	DMSO	1	25.6445	0.282124	7.23494					1	116.132	1108.48	0	1892	119	1110	1	1.00202	0.289671	1	0.788005	0.861625	50.1665	51.1077	23.4307	8.31108	7.2111	47.8519	48.0156	34.973	166.114	0.963095	38.0143	776.792	0.335882	0.0700694	0.205185	0.300725	0.55903	0.265834	0.410566	0.426703	0.241642	0.241642	0.01078	0.0850968	0.484565	118.717	1109.56	0	118.918	1109.6	0	118	1106	0	6	2843	86	1103	1	2.31645	0.326649	0	0.456194	0.181061	93.9776	81.3941	9.05539	3.87569	3.60555	75	88.8225	-2.42578	444.202	0.575448	45.5791	305.278	0.055375	0.0371099	1.3099	0.269718	0.269718	0.11963	0.107379	0.0863813	0.0377966	0.0377966	0.0958934	0.0605268	0.150347	115.366	1108.46	0	114.278	1107.73	96	1097	0	6	6	6	file:///R:/All_Staff/Drake%20Edwards/IF_Comet_Images/20191030_HeLa_iBRD4_dBET6_comet/Images/AdelCTD_DMSO_1%20%288%29-Image%20Export-112_EGFP_ORG.tif
69	7	AdelCTD	DMSO	1	41.6781	0.265571	11.0685					1	640.698	1296.44	0	2853	639	1299	1	1.00146	0.247542	1	0.779508	0.840222	61.2037	62.6259	29.0689	10.0839	8.94427	58.7798	59.2989	58.7843	206.566	0.963038	46.5541	1237.33	0.34398	0.0843519	0.244262	0.298985	0.631266	0.264512	0.433695	0.441947	0.24065	0.24065	0.0101088	0.100444	0.518486	639.105	1298.83	0	639.34	1298.77	0	634	1297	0	7	4002	680	1297	1	2.44439	0.477172	0	0.406542	0.154917	118.36	106.118	11	4.34533	4.12311	89.3067	104.016	8.69488	569.762	0.555988	56.878	447.421	0.0597543	0.0400244	1.78875	0.268727	0.268727	0.118249	0.111799	0.0931716	0.0353552	0.0353552	0.096142	0.0606324	0.155673	640.343	1295.99	0	641.666	1294.78	617	1319	0	7	7	7	file:///R:/All_Staff/Drake%20Edwards/IF_Comet_Images/20191030_HeLa_iBRD4_dBET6_comet/Images/AdelCTD_DMSO_1%20%288%29-Image%20Export-112_EGFP_ORG.tif
70	1	AdelCTD	DMSO	1	57.0945	0.377984	21.5808					1	521.978	46.9287	0	1470	512	45	1	1.00253	0.290397	1	0.795455	0.896714	44.247	44.5982	20.6155	7.37713	6.40312	41	42.3402	21.7951	143.528	0.966152	24.3252	445.951	0.237446	0.0634317	0.321901	0.218219	0.448157	0.199387	0.303368	0.297551	0.182055	0.182055	0.00747657	0.0728763	0.365393	512.722	45.2908	0	513.014	45.4252	0	511	42	0	1	3423	551	46	1	2.10514	0.800936	0	0.45934	0.17587	116.042	107.671	16.2788	4.71243	4.12311	68	69.4803	-4.68067	494.552	0.642576	33.8918	270.994	0.0472648	0.021973	3.97009	0.194766	0.194766	0.0812753	0.0791685	0.0650492	0.0286717	0.0247654	0.0659784	0.0410703	0.101438	521.906	46.9567	0	525.828	47.5743	519	66	0	1	1	1	file:///R:/All_Staff/Drake%20Edwards/IF_Comet_Images/20191030_HeLa_iBRD4_dBET6_comet/Images/AdelCTD_DMSO_1%20%289%29-Image%20Export-113_EGFP_ORG.tif
70	2	AdelCTD	DMSO	1	44.1951	0.455271	20.1208					1	288.235	65.3277	0	1907	285	67	1	1.00254	0.150426	1	0.794252	0.851397	49.5909	51.9711	23.4307	8.24028	7.07107	48	49.0266	-35.8364	167.77	0.959738	28.3831	576.72	0.235988	0.059678	0.442322	0.232334	0.49868	0.197105	0.302423	0.289097	0.179309	0.179309	0.00859944	0.0791836	0.360555	284.758	67.3796	0	285.073	67.0697	0	286	66	0	2	5773	325	66	1	1.66655	0.283825	0	0.544983	0.233683	112.792	106.569	15.5242	6.25823	6	96.2832	108.154	-14.0928	557.176	0.716209	38.8815	482.009	0.050679	0.0260319	0.678635	0.197147	0.197147	0.0834367	0.0834937	0.0723735	0.0310674	0.0282292	0.0678013	0.0401229	0.108042	289.003	64.1327	0	289.28	64.7523	307	54	0	2	2	2	file:///R:/All_Staff/Drake%20Edwards/IF_Comet_Images/20191030_HeLa_iBRD4_dBET6_comet/Images/AdelCTD_DMSO_1%20%289%29-Image%20Export-113_EGFP_ORG.tif
70	3	AdelCTD	DMSO	1	42.9604	0.47126	20.2455					1	93.6819	345.878	0	1899	93	345	1	1.0025	0.25205	1	0.775102	0.827284	50.0058	50.9313	23.1948	8.21942	7.07107	47.537	48.3913	-4.63029	169.84	0.954511	27.9856	551.278	0.231098	0.0528572	0.458707	0.212589	0.482139	0.195704	0.290299	0.280354	0.182818	0.182818	0.00633191	0.0692298	0.338094	92.5558	345.308	0	93.0095	345.376	0	90	344	0	3	5989	71	379	1	1.65657	0.400988	0	0.575644	0.244327	117.008	107.424	15.1327	6.33371	6.08276	99.8744	107.189	-56.8296	555.004	0.720091	38.9272	491.347	0.0493019	0.0251011	0.728813	0.199405	0.199405	0.0828237	0.0820416	0.0712291	0.0312352	0.0312352	0.0680423	0.0397583	0.104952	93.3372	345.568	0	93.8951	346.037	68	346	0	3	3	3	file:///R:/All_Staff/Drake%20Edwards/IF_Comet_Images/20191030_HeLa_iBRD4_dBET6_comet/Images/AdelCTD_DMSO_1%20%289%29-Image%20Export-113_EGFP_ORG.tif
70	4	AdelCTD	DMSO	1	45.4698	0.416856	18.9544					1	636.04	418.45	0	1901	632	417	1	1.00428	0.375177	1	0.776552	0.900886	51.1058	51.4782	23	8.32376	7.2111	47	47.3727	-14.3453	162.84	0.96571	27.2842	577.307	0.243122	0.0582284	0.530799	0.225971	0.462303	0.197712	0.303686	0.300801	0.181537	0.181537	0.00850735	0.0698031	0.360189	632.673	417.362	0	633.204	417.359	0	639	418	0	4	5633	673	417	1	1.6927	0.381601	0	0.51641	0.204853	114.24	110.44	15.1327	6.02563	5.83095	96.0483	105.595	-20.6041	587.832	0.696636	38.6016	412.684	0.0438697	0.0175631	0.282534	0.204257	0.204257	0.0787788	0.0732618	0.0580301	0.0307012	0.0270237	0.0659111	0.0387025	0.0917067	636.99	419.101	0	636.997	418.819	609	427	0	4	4	4	file:///R:/All_Staff/Drake%20Edwards/IF_Comet_Images/20191030_HeLa_iBRD4_dBET6_comet/Images/AdelCTD_DMSO_1%20%289%29-Image%20Export-113_EGFP_ORG.tif
70	5	AdelCTD	DMSO	1	55.2828	0.417755	23.0946					1	676.459	766.24	0	2541	676	761	1	1.00447	0.384729	1	0.77	0.870117	59.1914	59.6154	26.9258	9.49311	8.24621	54	54.6354	-12.9175	191.566	0.960317	31.9571	796.913	0.243751	0.064683	0.61452	0.217639	0.496193	0.196056	0.313622	0.314076	0.179538	0.179538	0.0076263	0.0789847	0.370226	674.906	760.851	0	675.409	761.203	0	672	755	0	5	7142	723	762	1	1.81215	0.691087	0	0.473388	0.195772	146.874	142.215	18.0278	6.79059	6.32456	99.6831	106.156	-16.0272	677.08	0.684821	45.1326	571.776	0.0475471	0.0236515	0.390102	0.19884	0.19884	0.0797396	0.0800583	0.066804	0.030457	0.025803	0.0658769	0.0397477	0.104143	676.462	767.908	0	676.832	768.032	706	760	0	5	5	5	file:///R:/All_Staff/Drake%20Edwards/IF_Comet_Images/20191030_HeLa_iBRD4_dBET6_comet/Images/AdelCTD_DMSO_1%20%289%29-Image%20Export-113_EGFP_ORG.tif
70	6	AdelCTD	DMSO	1	42.4327	0.429713	18.2339					1	628.886	1013.46	0	1533	631	1008	1	1.01585	0.524011	1	0.744898	0.85882	47.9234	48.2701	20.2237	7.36216	6.40312	41	40.8169	-13.084	149.77	0.957228	24.8213	439.821	0.236686	0.0493019	0.429816	0.21352	0.401968	0.196994	0.286902	0.285771	0.180514	0.180514	0.00718156	0.0586749	0.335561	628.909	1008.03	0	629.335	1008.09	0	628	1006	0	6	4198	612	1039	1	1.91257	0.746742	0	0.450671	0.172395	118.87	115.412	14.3178	5.21975	5	73.343	79.0624	-15.1414	553.176	0.66361	35.8802	331.407	0.0470436	0.0222934	1.8046	0.199344	0.199344	0.0781703	0.0789441	0.0648661	0.0301671	0.0292058	0.0648983	0.040338	0.103021	628.064	1013.74	0	628.722	1015.42	654	1007	0	7	6	7	file:///R:/All_Staff/Drake%20Edwards/IF_Comet_Images/20191030_HeLa_iBRD4_dBET6_comet/Images/AdelCTD_DMSO_1%20%289%29-Image%20Export-113_EGFP_ORG.tif
70	7	AdelCTD	DMSO	1	31.0564	0.419668	13.0334					1	943.555	1136.42	0	2733	954	1142	1	1.00241	0.262227	1	0.759167	0.830182	60.0493	61.0737	27.8568	9.78019	8.544	57.2372	57.9479	-36.9254	203.394	0.957603	33.7191	838.983	0.241779	0.0571298	0.205913	0.218845	0.504967	0.197188	0.306982	0.301839	0.175616	0.175616	0.00813556	0.0766917	0.355734	954.152	1141.88	0	954.346	1141.81	0	953	1137	0	7	7157	908	1128	1	1.71069	0.414596	0	0.527802	0.217153	130.366	120.354	20.1246	7.32165	6.40312	108.362	118.633	-34.1249	643.558	0.688008	45.4417	606.712	0.0504463	0.0283055	0.902354	0.199054	0.199054	0.0841512	0.0847718	0.0748302	0.0301518	0.0287175	0.0677888	0.0401343	0.111677	940.321	1134.53	0	939.434	1134.36	974	1118	0	8	7	8	file:///R:/All_Staff/Drake%20Edwards/IF_Comet_Images/20191030_HeLa_iBRD4_dBET6_comet/Images/AdelCTD_DMSO_1%20%289%29-Image%20Export-113_EGFP_ORG.tif
70	8	AdelCTD	DMSO	1	27.5973	0.42659	11.7727					1	127.096	1340.1	0	1882	133	1342	1	1.0017	0.253009	1	0.768163	0.898336	49.7684	49.8197	23.4094	8.29487	7.2111	47.3762	48.1492	-6.88448	162.254	0.965376	26.884	537.134	0.236011	0.0483253	0.146642	0.216266	0.413764	0.196234	0.285406	0.283864	0.179812	0.179812	0.00706922	0.0574617	0.332578	133.65	1341.54	0	133.796	1341.55	0	130	1342	0	8	4660	96	1352	1	1.78095	0.332568	0	0.538853	0.233721	105.595	96.933	14.7648	5.65398	5.24209	88.9415	99.5842	-28.4485	500.552	0.678114	36.4152	399.602	0.0507362	0.0273442	1.84304	0.20032	0.20032	0.0860879	0.0857514	0.0734417	0.0305028	0.0305028	0.0686231	0.0416399	0.114229	125.517	1340.98	0	124.39	1339.52	136	1366	0	10	8	10	file:///R:/All_Staff/Drake%20Edwards/IF_Comet_Images/20191030_HeLa_iBRD4_dBET6_comet/Images/AdelCTD_DMSO_1%20%289%29-Image%20Export-113_EGFP_ORG.tif
71	1	AdelCTD	DMSO	2	24.0013	0.250931	6.02265					1	886.842	49.6642	0	1697	888	50	1	1.00185	0.257772	1	0.768221	0.859362	47.2971	47.5395	22.1359	7.90269	7	45.2994	45.6987	-77.947	157.528	0.959028	38.4544	743.7	0.364366	0.0748226	0.205382	0.339818	0.58616	0.289131	0.438244	0.448104	0.263874	0.263874	0.0125652	0.0861686	0.51928	887.385	50.0806	0	887.59	50.0919	0	882	49	0	1	1903	859	49	1	2.78215	0.245816	0	0.39979	0.156785	83.2612	69.4622	6.7082	2.99279	3	66.7037	80.7065	25.5566	390.546	0.509028	45.736	249.132	0.0714466	0.0501717	0.340207	0.289998	0.289998	0.138594	0.130915	0.114611	0.0449073	0.0449073	0.101743	0.0664042	0.182391	886.226	49.6192	0	886.176	49.2827	881	27	0	1	1	1	file:///R:/All_Staff/Drake%20Edwards/IF_Comet_Images/20191030_HeLa_iBRD4_dBET6_comet/Images/AdelCTD_DMSO_2%20%281%29-Image%20Export-115_EGFP_ORG.tif
71	2	AdelCTD	DMSO	2	24.4682	0.283642	6.94021					1	412.992	118.781	0	1806	416	117	1	1.00246	0.296977	1	0.784195	0.879928	49.0811	49.7695	22.8473	8.10371	7.07107	46	46.8668	-15.4342	160.598	0.962687	38.9705	780.431	0.35227	0.0810559	0.095047	0.319554	0.606912	0.286548	0.432132	0.43772	0.262181	0.262181	0.0107085	0.0894552	0.516823	415.161	117.068	0	415.197	117.157	0	410	115	0	2	2373	392	140	1	2.50879	0.404145	0	0.42803	0.178749	90.7243	76.6551	8.06226	3.51558	3.16228	69.3375	82.985	-15.5723	408.444	0.549687	47.7108	309.011	0.0710193	0.0477378	0.66947	0.296117	0.296117	0.1371	0.13022	0.111429	0.0424506	0.0424506	0.102714	0.0666757	0.18352	411.238	119.352	0	411.314	120.017	422	93	0	2	2	2	file:///R:/All_Staff/Drake%20Edwards/IF_Comet_Images/20191030_HeLa_iBRD4_dBET6_comet/Images/AdelCTD_DMSO_2%20%281%29-Image%20Export-115_EGFP_ORG.tif
71	3	AdelCTD	DMSO	2	39.1818	0.442043	17.32					1	111.206	202.767	0	2114	110	202	1	1.00344	0.154736	1	0.767054	0.800658	52.2489	54.1202	24.5967	8.51297	7.28011	50.8238	51.6196	76.7765	182.152	0.949686	43.2024	804.174	0.325399	0.0502937	0.219524	0.304906	0.568322	0.282369	0.380404	0.388876	0.258747	0.258747	0.00858951	0.0625127	0.427939	110.222	202.55	0	110.441	202.534	0	103	198	0	3	4631	146	193	1	1.91866	0.335147	0	0.513358	0.219061	109.306	97.719	12	5.25319	5	90.6935	102.984	-23.0479	515.418	0.660251	55.7027	637.108	0.080724	0.0522469	0.504017	0.292439	0.292439	0.130451	0.137575	0.130816	0.0451514	0.0451514	0.101706	0.0628632	0.185748	111.11	202.635	0	111.555	202.873	124	227	0	3	3	3	file:///R:/All_Staff/Drake%20Edwards/IF_Comet_Images/20191030_HeLa_iBRD4_dBET6_comet/Images/AdelCTD_DMSO_2%20%281%29-Image%20Export-115_EGFP_ORG.tif
71	4	AdelCTD	DMSO	2	26.7073	0.421211	11.2494					1	301.212	353.052	0	1546	304	355	1	1.00448	0.191524	1	0.763457	0.824566	44.8633	45.6946	20.6155	7.37795	6.40312	43.8269	44.0328	-63.8666	153.496	0.94934	35.5077	571.067	0.325399	0.0397955	0.0640698	0.311467	0.487984	0.281807	0.369383	0.375448	0.258488	0.258488	0.00967722	0.0525022	0.410964	304.415	354.43	0	304.479	354.436	0	305	354	0	4	3093	275	341	1	1.98831	0.381786	0	0.489864	0.213348	91.7696	81.3941	10.2956	4.37062	4.12311	74.1203	84.8181	65.571	426.826	0.638852	46.3782	415.591	0.0763867	0.0493248	0.627059	0.286564	0.286564	0.129911	0.134365	0.120539	0.0426795	0.0426795	0.101733	0.0649912	0.182315	300.204	352.32	0	299.578	352.36	286	367	0	4	4	4	file:///R:/All_Staff/Drake%20Edwards/IF_Comet_Images/20191030_HeLa_iBRD4_dBET6_comet/Images/AdelCTD_DMSO_2%20%281%29-Image%20Export-115_EGFP_ORG.tif
71	5	AdelCTD	DMSO	2	23.371	0.256125	5.98591					1	191.044	404.243	0	1638	192	404	1	1.00189	0.261123	1	0.757632	0.846443	46.4913	46.8722	21.9317	7.73095	7	44.2904	44.8783	-44.7248	155.942	0.956217	37.5229	709.574	0.349088	0.085954	0.321354	0.316365	0.621073	0.286434	0.433196	0.435035	0.264378	0.264378	0.0103576	0.0928424	0.521096	191.49	404.242	0	191.811	404.25	0	185	403	0	5	1829	191	375	1	2.79146	0.145877	0	0.389812	0.156577	80.9517	68.1836	6.08276	2.93755	2.82843	65.0538	80.0858	-49.4925	383.132	0.510252	45.1354	244.315	0.0744259	0.0505608	0.235701	0.298314	0.298314	0.139738	0.133579	0.117639	0.0434424	0.0434424	0.102325	0.0670931	0.189193	190.588	404.283	0	190.357	404.237	197	381	0	5	5	5	file:///R:/All_Staff/Drake%20Edwards/IF_Comet_Images/20191030_HeLa_iBRD4_dBET6_comet/Images/AdelCTD_DMSO_2%20%281%29-Image%20Export-115_EGFP_ORG.tif
71	6	AdelCTD	DMSO	2	40.6241	0.350136	14.2239					1	503.779	541.086	0	2961	504	543	1	1.00222	0.244643	1	0.758453	0.80692	62.3503	64.0703	29.5296	10.1899	9	60	60.4557	-29.075	214.738	0.95393	51.1884	1196.43	0.34424	0.0544442	0.515254	0.302434	0.580026	0.281255	0.404063	0.414008	0.257511	0.257511	0.0094203	0.0716056	0.45861	503.521	542.754	0	503.994	542.549	0	502	550	0	6	4677	546	543	1	2.2806	0.450143	0	0.455315	0.180586	122.723	106.019	11.7047	4.80738	5	94.6938	109.587	-2.99636	570.488	0.586752	65.036	644.616	0.0793164	0.0522393	0.694826	0.294148	0.294148	0.134095	0.137827	0.12739	0.0431983	0.0431983	0.102661	0.0643627	0.187945	502.953	540.07	0	503.642	540.16	489	571	0	6	6	6	file:///R:/All_Staff/Drake%20Edwards/IF_Comet_Images/20191030_HeLa_iBRD4_dBET6_comet/Images/AdelCTD_DMSO_2%20%281%29-Image%20Export-115_EGFP_ORG.tif
71	7	AdelCTD	DMSO	2	30.5594	0.222453	6.79801					1	684.259	930.941	0	3049	687	930	1	1.00223	0.255172	1	0.744567	0.851538	63.3549	64.846	29.6985	10.4091	9.21954	60.4571	61.2576	32.6665	212.12	0.964416	50.7527	1457.46	0.375189	0.103403	0.192469	0.334173	0.663035	0.286738	0.478012	0.485656	0.259693	0.259693	0.0130042	0.114698	0.584665	685.992	929.951	0	685.973	930.143	0	683	932	0	7	3290	661	959	1	2.85063	0.286892	0	0.39307	0.146682	111.414	93.4077	8.48528	3.71846	3.60555	88.5298	106.731	15.5397	530.902	0.500456	60.9949	416.973	0.0688182	0.0468757	0.288945	0.300969	0.300969	0.13676	0.126739	0.110307	0.0433967	0.0433967	0.102091	0.0650875	0.174388	682.546	931.943	0	682.671	931.682	717	921	0	9	7	9	file:///R:/All_Staff/Drake%20Edwards/IF_Comet_Images/20191030_HeLa_iBRD4_dBET6_comet/Images/AdelCTD_DMSO_2%20%281%29-Image%20Export-115_EGFP_ORG.tif
71	8	AdelCTD	DMSO	2	35.1007	0.303253	10.6444					1	359.819	1046.62	0	2044	359	1047	1	1.00426	0.370706	1	0.787062	0.841907	52.9416	53.8516	24.0208	8.56918	7.61577	48	49.1695	2.50994	174.668	0.960752	41.332	926.908	0.35227	0.0937514	0.274523	0.3093	0.67332	0.283096	0.453478	0.455299	0.260945	0.260945	0.010738	0.113303	0.540261	360.158	1046.91	0	359.902	1046.81	0	361	1049	0	8	3161	395	1048	1	2.3236	0.490413	0	0.455344	0.178301	102.946	88.8426	9	4.03989	4	77	89.7161	-0.0810089	471.998	0.580373	52.414	403.428	0.0705425	0.0449378	1.10865	0.291218	0.291218	0.132358	0.127627	0.107897	0.0456245	0.0456245	0.101596	0.065667	0.178195	358.664	1046.38	0	359.766	1046.49	365	1022	0	11	8	11	file:///R:/All_Staff/Drake%20Edwards/IF_Comet_Images/20191030_HeLa_iBRD4_dBET6_comet/Images/AdelCTD_DMSO_2%20%281%29-Image%20Export-115_EGFP_ORG.tif
71	9	AdelCTD	DMSO	2	27.0517	0.440345	11.9121					1	499.845	1233.95	0	1446	501	1233	1	1.00279	0.193041	1	0.730303	0.834098	43.3613	44.7214	20.2485	7.22387	6.32456	41.9237	42.5457	77.6819	147.598	0.946026	34.4049	497.53	0.310048	0.0297856	0.0695392	0.3037	0.451896	0.282007	0.344073	0.348135	0.266835	0.266835	0.00837291	0.0395563	0.373281	501.214	1233.22	0	501.265	1233.27	0	493	1232	0	9	2857	472	1228	1	2.01312	0.243168	0	0.488209	0.205958	86.7477	77.666	9	4.11354	4	72.3796	84.1438	21.7705	417.514	0.633271	45.1311	391.465	0.0754253	0.053727	0.549746	0.289052	0.289052	0.130815	0.13702	0.122789	0.0453956	0.0453956	0.102969	0.0676501	0.192859	499.675	1234.31	0	499.126	1234.3	485	1218	0	12	9	12	file:///R:/All_Staff/Drake%20Edwards/IF_Comet_Images/20191030_HeLa_iBRD4_dBET6_comet/Images/AdelCTD_DMSO_2%20%281%29-Image%20Export-115_EGFP_ORG.tif
72	1	AdelCTD	DMSO	2	34.4836	0.407969	14.0682					1	739.567	53.0286	0	1851	738	51	1	1.00273	0.208993	1	0.7404	0.821647	49.1256	50.01	23.0217	8.08454	7.07107	47.6293	48.0408	-71.6009	168.254	0.951671	40.7443	745.942	0.337263	0.0622415	0.415891	0.318502	0.564141	0.291031	0.402994	0.404715	0.263615	0.263615	0.0100404	0.0738107	0.461101	737.425	50.7721	0	737.833	50.8531	0	733	50	0	1	3502	763	74	1	2.04875	0.193337	0	0.496386	0.205166	96.3384	85.9593	10.2956	4.48951	4.24264	81.394	94.5208	-1.76284	463.138	0.626981	53.8518	514.03	0.0873579	0.0546884	0.767651	0.299016	0.299016	0.138793	0.146782	0.135439	0.0474708	0.0474708	0.103671	0.066628	0.201572	740.845	53.5013	0	740.483	54.1785	734	76	0	1	1	1	file:///R:/All_Staff/Drake%20Edwards/IF_Comet_Images/20191030_HeLa_iBRD4_dBET6_comet/Images/AdelCTD_DMSO_2%20%2810%29-Image%20Export-124_EGFP_ORG.tif
72	2	AdelCTD	DMSO	2	25.5495	0.233095	5.95547					1	435.455	124.426	0	1613	435	124	1	1.00166	0.24529	1	0.762287	0.900725	46.0352	46.3249	21.6333	7.68952	6.7082	43.8406	44.6288	47.7437	150.012	0.962123	37.546	743.718	0.366487	0.0989929	0.299662	0.340307	0.633021	0.297984	0.461078	0.456878	0.270222	0.270222	0.0125036	0.104487	0.564115	434.799	124.521	0	435.054	124.363	0	434	129	0	2	1582	460	137	1	3.04417	0.308149	0	0.380288	0.143237	80.1302	66.1287	5.38516	2.66562	2.82843	61.7155	76.2309	37.3816	372.546	0.478018	45.5019	226.048	0.0802777	0.055436	0.182916	0.296101	0.296101	0.146309	0.142887	0.12813	0.0487831	0.0487831	0.103711	0.0693423	0.199908	436.046	124.497	0	435.863	124.489	427	146	0	2	2	2	file:///R:/All_Staff/Drake%20Edwards/IF_Comet_Images/20191030_HeLa_iBRD4_dBET6_comet/Images/AdelCTD_DMSO_2%20%2810%29-Image%20Export-124_EGFP_ORG.tif
72	3	AdelCTD	DMSO	2	24.6503	0.271848	6.70113					1	667.091	235.704	0	1815	669	236	1	1.00111	0.144483	1	0.771684	0.881654	48.3264	48.9183	23.0868	8.15715	7.07107	47	47.8193	43.3258	160.84	0.965682	40.5665	825.78	0.37348	0.0815442	0.15172	0.337591	0.622995	0.298283	0.454975	0.467231	0.270939	0.270939	0.0142175	0.0930628	0.542733	668.45	235.733	0	668.602	235.731	0	676	236	0	3	2281	638	236	1	2.58758	0.267011	0	0.416849	0.169606	88.1528	75.1665	7.28011	3.34658	3.16228	70.7471	84.9523	-11.8793	411.1	0.537781	49.788	308.297	0.0734264	0.0484627	0.482402	0.299016	0.299016	0.143481	0.135158	0.115297	0.0507362	0.0507362	0.103824	0.068806	0.191848	666.37	235.666	0	665.888	235.683	658	258	0	3	3	3	file:///R:/All_Staff/Drake%20Edwards/IF_Comet_Images/20191030_HeLa_iBRD4_dBET6_comet/Images/AdelCTD_DMSO_2%20%2810%29-Image%20Export-124_EGFP_ORG.tif
72	4	AdelCTD	DMSO	2	32.2849	0.402131	12.9828					1	941.036	373.025	0	2142	943	376	1	1.00461	0.237901	1	0.748428	0.800923	53.064	54.231	24.2074	8.59757	7.61577	51.4165	51.5405	-33.1908	183.324	0.945487	44.8534	832.157	0.33611	0.0483406	0.332888	0.318288	0.526787	0.291256	0.388495	0.394949	0.269703	0.269703	0.00992618	0.058776	0.439139	942.372	375.87	0	942.247	375.562	0	946	382	0	4	3790	919	349	1	2.12672	0.342909	0	0.457895	0.181972	104.258	92.0489	11.1803	4.52641	4.24264	84.6283	97.9364	28.9571	511.59	0.612525	58.82	559.715	0.0843977	0.0585794	0.905012	0.299977	0.299977	0.139054	0.147682	0.139101	0.0492561	0.0492561	0.104516	0.0677715	0.204776	939.529	371.213	0	940.351	371.591	959	353	0	4	4	4	file:///R:/All_Staff/Drake%20Edwards/IF_Comet_Images/20191030_HeLa_iBRD4_dBET6_comet/Images/AdelCTD_DMSO_2%20%2810%29-Image%20Export-124_EGFP_ORG.tif
72	5	AdelCTD	DMSO	2	26.3644	0.252488	6.65669					1	869.743	586.535	0	1639	869	586	1	1.00111	0.219311	1	0.774941	0.873803	46.2475	46.3897	22.1359	7.81371	7	44	45.1217	-67.9399	153.528	0.962985	38.5176	740.6	0.370184	0.0818036	0.310657	0.346609	0.610498	0.298586	0.451861	0.455711	0.262608	0.262608	0.0140991	0.0927215	0.535359	868.917	585.623	0	869.207	585.734	0	867	585	0	5	1772	896	594	1	2.84913	0.264388	0	0.389108	0.150638	81.5073	68.884	6.32456	2.87767	2.82843	64.3199	78.6069	-26.283	384.476	0.498804	47.2303	250.154	0.0806439	0.0520027	0.507237	0.301411	0.301411	0.145773	0.14117	0.127352	0.0469673	0.0469673	0.103651	0.0674579	0.191501	869.997	586.83	0	870.238	587.276	886	569	0	5	5	5	file:///R:/All_Staff/Drake%20Edwards/IF_Comet_Images/20191030_HeLa_iBRD4_dBET6_comet/Images/AdelCTD_DMSO_2%20%2810%29-Image%20Export-124_EGFP_ORG.tif
72	6	AdelCTD	DMSO	2	20.6377	0.327392	6.75661					1	935.988	654.216	0	1389	940	653	1	1.00442	0.27097	1	0.751623	0.835619	42.9319	43.9318	19.4165	7.02816	6.08276	41	41.3257	-8.57424	144.528	0.945219	35.7906	601.626	0.356271	0.0763027	0.158474	0.325277	0.586267	0.29579	0.433136	0.435515	0.263737	0.263737	0.0125441	0.0874718	0.510288	939.654	653.45	0	939.807	653.49	0	939	654	0	6	2111	913	668	1	2.28892	0.440558	0	0.450491	0.180622	82.4368	71.1196	8.94427	3.47956	3.16228	63.2985	74.0055	-15.2058	383.234	0.574813	45.6537	292.842	0.0757572	0.0524987	1.53359	0.304784	0.304784	0.140473	0.138722	0.120951	0.0469825	0.0469825	0.10356	0.0689244	0.194968	934.876	654.07	0	933.476	654.694	962	654	0	6	6	6	file:///R:/All_Staff/Drake%20Edwards/IF_Comet_Images/20191030_HeLa_iBRD4_dBET6_comet/Images/AdelCTD_DMSO_2%20%2810%29-Image%20Export-124_EGFP_ORG.tif
72	7	AdelCTD	DMSO	2	44.3012	0.256958	11.3835					1	71.231	684.192	0	1932	65	684	1	1.01553	0.527235	1	0.763636	0.884585	53.8315	54.4518	22.4722	8.29346	7.2111	45	45.7417	-8.35212	165.668	0.966483	41.6655	898.679	0.375219	0.0876479	0.0645461	0.332235	0.648905	0.297611	0.465155	0.47361	0.271702	0.271702	0.0122643	0.102849	0.552224	66.8208	683.951	0	66.7578	683.965	0	68	684	0	7	2307	103	679	1	2.74789	0.668936	0	0.378383	0.143738	101.822	90.1388	9.48683	3.30712	3	65.5532	75.6865	-4.76603	449.1	0.514267	52.9462	310.779	0.0758946	0.0476234	3.10888	0.291951	0.291951	0.138602	0.134711	0.115938	0.0480507	0.0480507	0.101308	0.0663599	0.186313	71.8682	684.404	0	74.977	684.382	93	679	0	7	7	7	file:///R:/All_Staff/Drake%20Edwards/IF_Comet_Images/20191030_HeLa_iBRD4_dBET6_comet/Images/AdelCTD_DMSO_2%20%2810%29-Image%20Export-124_EGFP_ORG.tif
72	8	AdelCTD	DMSO	2	38.6084	0.389409	15.0345					1	378.869	911.545	0	2539	380	907	1	1.0087	0.386795	1	0.754756	0.747241	59.3182	61.6198	26.4008	9.17566	8.06226	55.0556	54.7012	-53.0525	206.636	0.944568	50.1087	980.031	0.328069	0.0537118	0.653173	0.325628	0.561685	0.291329	0.385991	0.381521	0.268986	0.268986	0.010184	0.0657898	0.436198	379.588	908.008	0	379.358	908.62	0	385	902	0	8	4275	344	926	1	2.20284	0.496778	0	0.438372	0.159521	116.762	105.546	10.8167	4.5666	4.24264	87.8073	101.335	-13.0831	580.316	0.592228	66.8393	625.023	0.0822461	0.0573587	2.07259	0.295079	0.295079	0.136966	0.146204	0.133257	0.0480201	0.0480201	0.103854	0.069062	0.20412	376.566	913.777	0	378.579	913.283	404	892	0	8	8	8	file:///R:/All_Staff/Drake%20Edwards/IF_Comet_Images/20191030_HeLa_iBRD4_dBET6_comet/Images/AdelCTD_DMSO_2%20%2810%29-Image%20Export-124_EGFP_ORG.tif
72	9	AdelCTD	DMSO	2	35.1419	0.255152	8.96652					1	859.873	927.794	0	2304	858	929	1	1.00147	0.214746	1	0.761905	0.862456	54.7971	55.7315	26.0192	9.08948	8	53	53.5186	-59.0974	183.222	0.962406	45.2159	1078.66	0.374899	0.0954604	0.498167	0.325109	0.652262	0.295529	0.468167	0.467674	0.269902	0.269902	0.0109205	0.106443	0.56437	857.706	928.667	0	858.189	928.545	0	849	932	0	9	2691	894	929	1	2.71552	0.381096	0	0.386638	0.154417	100.011	86.093	8.48528	3.49811	3.60555	77.7697	92.4642	1.51254	467.966	0.517003	56.147	369.5	0.0780041	0.0494545	0.301788	0.297978	0.297978	0.143232	0.137309	0.120882	0.0489815	0.0489509	0.103182	0.066667	0.189826	861.098	927.361	0	861.315	927.151	878	948	0	9	9	9	file:///R:/All_Staff/Drake%20Edwards/IF_Comet_Images/20191030_HeLa_iBRD4_dBET6_comet/Images/AdelCTD_DMSO_2%20%2810%29-Image%20Export-124_EGFP_ORG.tif
72	10	AdelCTD	DMSO	2	28.572	0.452593	12.9315					1	973.772	1007.6	0	1933	978	1011	1	1.00655	0.238448	1	0.701379	0.730164	50.4654	53.6004	23.3452	8.03458	7.07107	48.2646	49.0098	-79.5604	182.394	0.923775	44.0906	733.056	0.334604	0.0418784	0.493628	0.319448	0.497444	0.29199	0.379232	0.388182	0.262348	0.262348	0.0118969	0.0528848	0.42298	977.787	1011.3	0	977.669	1010.82	0	983	1021	0	10	3967	955	982	1	1.9488	0.310507	0	0.500884	0.206487	101.538	89.5377	12.083	4.86569	5	85.3815	96.519	-82.6902	491.348	0.643315	57.112	606.087	0.0936713	0.0572442	0.676966	0.300923	0.300923	0.139638	0.152782	0.146006	0.0479439	0.0479439	0.103365	0.0663415	0.209167	972.021	1005.37	0	971.872	1006.03	952	1014	0	10	10	10	file:///R:/All_Staff/Drake%20Edwards/IF_Comet_Images/20191030_HeLa_iBRD4_dBET6_comet/Images/AdelCTD_DMSO_2%20%2810%29-Image%20Export-124_EGFP_ORG.tif
72	11	AdelCTD	DMSO	2	29.4798	0.451646	13.3145					1	244.59	1299.03	0	1581	246	1302	1	1.00747	0.310511	1	0.70142	0.799909	46.142	48.3735	21.0238	7.39532	6.40312	43.2176	43.8612	63.8943	157.598	0.942193	38.1307	554.456	0.316369	0.0307698	0.354073	0.313436	0.477989	0.291074	0.350699	0.345914	0.267308	0.267308	0.00907326	0.0435851	0.378317	245.963	1302.1	0	246.066	1301.76	0	244	1308	0	11	2995	219	1285	1	2.05217	0.438645	0	0.492275	0.210585	92.919	81.1234	10.7703	4.2522	4.12311	72.5327	83.5026	35.8261	422.756	0.633393	50.3691	456.672	0.0917678	0.0581064	0.877353	0.297093	0.297093	0.142689	0.152478	0.143771	0.0490425	0.0490425	0.105473	0.0682823	0.211154	244.589	1298	0	243.811	1297.59	224	1308	0	11	11	11	file:///R:/All_Staff/Drake%20Edwards/IF_Comet_Images/20191030_HeLa_iBRD4_dBET6_comet/Images/AdelCTD_DMSO_2%20%2810%29-Image%20Export-124_EGFP_ORG.tif
73	1	AdelCTD	DMSO	2	57.5315	0.486617	27.9958					1	886.653	60.6384	0	1714	880	54	1	1.00459	0.30752	1	0.728741	0.790353	47.9477	49.2443	22.0227	7.77046	6.7082	45.016	45.6243	22.9384	165.082	0.944873	27.6122	600.317	0.249447	0.0940261	0.667483	0.226184	0.575357	0.204535	0.350243	0.331441	0.188891	0.188891	0.00728497	0.111093	0.44535	880.389	54.0896	0	881.01	54.3349	0	878	55	0	1	6847	922	67	1	1.53922	0.646272	0	0.568027	0.234984	130.013	125.873	20.8087	7.37963	7	94.8686	99.2142	-5.78525	605.112	0.737744	38.2862	569.019	0.0466163	0.0300374	0.876195	0.209583	0.209583	0.0761157	0.0831049	0.0726253	0.0229343	0.0229343	0.0715572	0.0433578	0.111334	887.801	61.381	0	888.066	62.2163	878	31	0	1	1	1	file:///R:/All_Staff/Drake%20Edwards/IF_Comet_Images/20191030_HeLa_iBRD4_dBET6_comet/Images/AdelCTD_DMSO_2%20%282%29-Image%20Export-116_EGFP_ORG.tif
73	2	AdelCTD	DMSO	2	52.925	0.570101	30.1726					1	304.218	249.696	0	1032	299	248	1	1.00149	0.250866	1	0.753835	0.885122	36.8648	36.8782	17.4929	6.23256	5.38516	34.8827	35.686	41.3617	121.044	0.955113	21.0383	318.967	0.242329	0.0649424	0.34452	0.22475	0.441794	0.206257	0.309076	0.305074	0.191302	0.191302	0.00683875	0.0720568	0.373434	298.618	247.946	0	298.959	247.99	0	300	248	0	2	6578	305	212	1	1.3645	0.618779	0	0.613848	0.30477	118.695	115.948	18.4391	7.85495	7.28011	88.5483	93.2423	-73.5269	520.794	0.823228	30.4796	422.99	0.037293	0.0141604	0.381976	0.207172	0.207172	0.0697474	0.0643038	0.0492409	0.024094	0.024094	0.0686878	0.0395719	0.0726482	305.395	250.113	0	305.043	249.964	286	235	0	2	2	2	file:///R:/All_Staff/Drake%20Edwards/IF_Comet_Images/20191030_HeLa_iBRD4_dBET6_comet/Images/AdelCTD_DMSO_2%20%282%29-Image%20Export-116_EGFP_ORG.tif
73	3	AdelCTD	DMSO	2	45.9959	0.582932	26.8125					1	656.574	265.16	0	1337	657	269	1	1.00307	0.215013	1	0.757937	0.827067	41.8001	42.2019	19.0263	6.88168	6	40.6745	40.8225	81.2167	142.528	0.944876	24.5857	405.24	0.23772	0.0562753	0.526751	0.220874	0.474784	0.204881	0.303097	0.283742	0.18938	0.18938	0.00621937	0.0765767	0.36321	657.357	269.32	0	657.874	269.419	0	656	264	0	3	7551	627	244	1	1.36899	0.450594	0	0.587078	0.259412	120.83	119.038	19.105	7.87225	7.61577	103.697	107.869	16.1969	604.8	0.778614	35.7124	566.401	0.0431678	0.0236667	0.788501	0.208179	0.208179	0.0711401	0.07501	0.0641489	0.0255894	0.0248569	0.0693617	0.0407238	0.0946517	657.031	264.794	0	656.344	264.406	661	248	0	3	3	3	file:///R:/All_Staff/Drake%20Edwards/IF_Comet_Images/20191030_HeLa_iBRD4_dBET6_comet/Images/AdelCTD_DMSO_2%20%282%29-Image%20Export-116_EGFP_ORG.tif
74	1	AdelCTD	DMSO	2	59.5362	0.423385	25.2068					1	215.097	133.577	0	2152	202	133	1	1.00312	0.278422	1	0.73825	0.81198	53.4364	54.231	24.6982	8.70913	7.61577	51.2095	51.3235	33.3684	182.496	0.952212	37.9376	811.065	0.293904	0.0764324	0.768269	0.279011	0.592233	0.247958	0.376889	0.372976	0.229175	0.229175	0.00899497	0.0919384	0.446723	202.456	133.001	0	203.218	133.099	0	199	134	0	1	5416	250	133	1	1.765	0.51536	0	0.458983	0.195925	118.275	117.038	19.0263	6.13617	5.38516	91.7057	101.359	-0.424509	589.386	0.663725	50.6135	595.533	0.0597849	0.0421912	2.79757	0.254368	0.254368	0.102043	0.109958	0.0966354	0.0290532	0.0290532	0.0894103	0.0577066	0.152728	217.078	134.337	0	219.817	133.766	178	125	0	1	1	1	file:///R:/All_Staff/Drake%20Edwards/IF_Comet_Images/20191030_HeLa_iBRD4_dBET6_comet/Images/AdelCTD_DMSO_2%20%283%29-Image%20Export-117_EGFP_ORG.tif
74	2	AdelCTD	DMSO	2	30.2997	0.335591	10.1683					1	181.106	245.427	0	1585	182	242	1	1.00313	0.336342	1	0.7657	0.860797	46.3045	47.4342	21.1896	7.60556	6.7082	43.007	43.6068	-26.2219	152.114	0.957704	32.3861	602.909	0.301556	0.0779965	0.310952	0.279988	0.571267	0.251055	0.380385	0.373884	0.230945	0.230945	0.0102496	0.0882034	0.459461	181.395	241.96	0	181.676	242.092	0	180	242	0	2	2976	168	271	1	2.06158	0.463459	0	0.49716	0.20396	93.4162	81.4985	10.0499	4.24386	4.12311	72	82.7778	-4.4821	428.202	0.627716	39.7638	304.528	0.0532082	0.0351415	1.22563	0.252659	0.252659	0.110455	0.102328	0.0825055	0.0336309	0.0336309	0.0917892	0.0583637	0.14136	180.394	246.047	0	180.803	247.203	204	249	0	2	2	2	file:///R:/All_Staff/Drake%20Edwards/IF_Comet_Images/20191030_HeLa_iBRD4_dBET6_comet/Images/AdelCTD_DMSO_2%20%283%29-Image%20Export-117_EGFP_ORG.tif
74	3	AdelCTD	DMSO	2	44.717	0.317685	14.2059					1	614.822	833.213	0	1266	606	831	1	1.00111	0.198972	1	0.753123	0.876816	40.5691	41.0366	19.2354	6.8733	6	38.8909	39.758	54.6912	134.7	0.954751	28.6336	487.195	0.30798	0.0769207	0.389018	0.28101	0.558358	0.253395	0.384831	0.377203	0.228031	0.228031	0.0105891	0.0890516	0.464729	606.233	831.067	0	606.595	831.211	0	608	830	0	3	2243	639	835	1	2.16836	0.689089	0	0.420037	0.143161	89.9963	88.0511	12.2066	3.69859	3.16228	59	65.2182	7.85117	443.718	0.572194	37.4433	226.838	0.052491	0.0344396	4.82024	0.259525	0.259525	0.0998488	0.101131	0.0807965	0.0317388	0.0317388	0.0867875	0.058023	0.141592	614.731	833.437	0	619.465	834.344	627	832	0	4	3	4	file:///R:/All_Staff/Drake%20Edwards/IF_Comet_Images/20191030_HeLa_iBRD4_dBET6_comet/Images/AdelCTD_DMSO_2%20%283%29-Image%20Export-117_EGFP_ORG.tif
74	4	AdelCTD	DMSO	2	29.9229	0.346336	10.3634					1	233.728	1095.45	0	1855	235	1094	1	1.00084	0.182617	1	0.772595	0.872793	49.0031	49.0408	23.5372	8.229	7.2111	47.5268	48.1791	53.0602	163.426	0.961887	34.8285	709.302	0.30901	0.0745861	0.273836	0.275135	0.561761	0.25238	0.382373	0.38146	0.233631	0.233631	0.00911479	0.0837885	0.458	234.944	1094.07	0	235.212	1094.12	0	231	1093	0	4	3654	230	1128	1	2.01502	0.0751092	0	0.494051	0.219562	96.8127	87.3212	10.7703	4.65532	4.47214	82.7345	96.5393	7.71476	457.31	0.63993	42.6349	375.816	0.0571145	0.0346685	0.327841	0.257313	0.257313	0.111028	0.10285	0.0839704	0.0331884	0.0331884	0.0920598	0.0554936	0.141222	232.65	1096.07	0	232.975	1096.12	244	1071	0	7	4	7	file:///R:/All_Staff/Drake%20Edwards/IF_Comet_Images/20191030_HeLa_iBRD4_dBET6_comet/Images/AdelCTD_DMSO_2%20%283%29-Image%20Export-117_EGFP_ORG.tif
74	5	AdelCTD	DMSO	2	41.6843	0.360669	15.0342					1	412.498	1132.08	0	2611	414	1131	1	1.00242	0.262114	1	0.750072	0.835051	58.6951	59.2284	27.2029	9.60893	8.48528	55.754	56.6429	15.7972	198.222	0.961694	41.2195	1044.03	0.312932	0.0823835	0.224672	0.281193	0.602502	0.249815	0.399857	0.399969	0.223102	0.221378	0.00994533	0.0971209	0.479927	412.705	1130.42	0	412.916	1130.5	0	408	1129	0	5	5475	454	1140	1	1.98741	0.488385	0	0.471373	0.201819	125.207	114.11	13.0384	5.59299	5.38516	98.0972	109.26	-2.89809	583.87	0.647776	52.0295	588.972	0.0568704	0.0407416	2.71643	0.253117	0.253117	0.107722	0.107575	0.0912947	0.0326848	0.0326848	0.09157	0.0577505	0.149619	409.65	1133.45	0	412.298	1132.84	424	1158	0	8	5	8	file:///R:/All_Staff/Drake%20Edwards/IF_Comet_Images/20191030_HeLa_iBRD4_dBET6_comet/Images/AdelCTD_DMSO_2%20%283%29-Image%20Export-117_EGFP_ORG.tif
74	6	AdelCTD	DMSO	2	31.9316	0.424776	13.5638					1	673.646	1176.75	0	2165	678	1177	1	1.00318	0.0590956	1	0.728956	0.766538	52.5958	54.5711	24.8395	8.63855	7.61577	51.8614	52.5039	-69.1853	188.394	0.945002	38.1839	785.332	0.297642	0.0604257	0.301078	0.268284	0.543923	0.247947	0.36274	0.363134	0.228	0.228	0.00854533	0.0760691	0.419898	677.253	1176.49	0	677.25	1176.79	0	675	1173	0	6	5144	651	1149	1	1.83397	0.163832	0	0.524898	0.223152	110.16	99.2472	13	5.68854	5.65685	95.3036	108.672	35.8851	538.214	0.678449	48.2506	579.931	0.062974	0.0424659	1.88092	0.255833	0.255833	0.109164	0.112739	0.0968948	0.0334325	0.0334325	0.0921225	0.0584317	0.157198	670.407	1177.49	0	672.128	1176.73	669	1151	0	9	6	9	file:///R:/All_Staff/Drake%20Edwards/IF_Comet_Images/20191030_HeLa_iBRD4_dBET6_comet/Images/AdelCTD_DMSO_2%20%283%29-Image%20Export-117_EGFP_ORG.tif
75	1	AdelCTD	DMSO	2	25.5344	0.235514	6.01372					1	323.274	108.378	0	1692	323	109	1	1.00069	0.13468	1	0.782609	0.8944	46.6215	47.0744	22.4722	7.92056	7	45	46.1967	-45.4857	154.184	0.966857	38.8233	741.008	0.370336	0.0627451	0.0837761	0.324681	0.554665	0.298641	0.437948	0.452857	0.268284	0.268284	0.0120232	0.0783971	0.509987	322.762	108.568	0	322.833	108.612	0	321	99	0	1	1533	351	115	1	3.21203	0.323525	0	0.368687	0.136945	81.2313	66.2193	5.83095	2.57404	2.23607	62	76.8626	9.37997	375.062	0.458364	48.2286	228.281	0.0876173	0.0549325	0.292358	0.296849	0.296849	0.152141	0.148911	0.137179	0.0563668	0.0563668	0.099948	0.0667302	0.203037	323.669	107.843	0	323.76	108.121	340	92	0	1	1	1	file:///R:/All_Staff/Drake%20Edwards/IF_Comet_Images/20191030_HeLa_iBRD4_dBET6_comet/Images/AdelCTD_DMSO_2%20%284%29-Image%20Export-118_EGFP_ORG.tif
75	2	AdelCTD	DMSO	2	25.9241	0.252078	6.53491					1	932.936	210.613	0	1951	934	213	1	1.00388	0.372786	1	0.765098	0.880779	51.7371	51.9711	23.7065	8.43096	7.28011	47.8519	48.0078	47.0549	166.84	0.964409	41.797	872.887	0.369696	0.0736095	0.304549	0.343938	0.6374	0.296432	0.447405	0.453437	0.264347	0.264347	0.0143943	0.0918939	0.519478	934.012	212.873	0	933.907	212.587	0	935	215	0	2	2025	906	197	1	2.90944	0.367836	0	0.385421	0.144521	89.5721	74.0405	6.7082	3.03131	3	68.8073	83.2923	22.9451	419.616	0.488423	52.6381	294.196	0.0856947	0.0518807	0.705438	0.302922	0.302922	0.148695	0.145282	0.132631	0.0556039	0.0556039	0.0993169	0.0655862	0.197879	932.089	209.41	0	932	208.711	956	227	0	2	2	2	file:///R:/All_Staff/Drake%20Edwards/IF_Comet_Images/20191030_HeLa_iBRD4_dBET6_comet/Images/AdelCTD_DMSO_2%20%284%29-Image%20Export-118_EGFP_ORG.tif
75	3	AdelCTD	DMSO	2	26.0839	0.237335	6.19063					1	835.015	346.423	0	1705	835	346	1	1.00257	0.312599	1	0.755762	0.85551	47.8135	48.5077	22.4722	7.90544	7	45.1686	45.4173	-27.3079	158.254	0.957327	39.306	795.172	0.376577	0.0928969	0.198113	0.350027	0.625666	0.300046	0.466376	0.470756	0.264332	0.264332	0.0150551	0.101811	0.563287	835.336	345.776	0	835.474	345.917	0	836	345	0	3	1714	865	341	1	3.00673	0.417638	0	0.371398	0.146362	84.673	71.0211	6.08276	2.77585	2.82843	63.5043	76.935	-7.55168	383.616	0.482613	48.717	247.451	0.0839094	0.0517586	0.195064	0.300465	0.300465	0.150827	0.14437	0.12932	0.0570535	0.0570535	0.100536	0.0667647	0.196948	834.643	347.101	0	834.558	346.925	855	332	0	3	3	3	file:///R:/All_Staff/Drake%20Edwards/IF_Comet_Images/20191030_HeLa_iBRD4_dBET6_comet/Images/AdelCTD_DMSO_2%20%284%29-Image%20Export-118_EGFP_ORG.tif
75	4	AdelCTD	DMSO	2	24.2089	0.243523	5.89543					1	146.075	431.614	0	1807	147	432	1	1.00201	0.268449	1	0.768282	0.867705	48.8779	49.0408	23.0217	8.10756	7.07107	46.8851	47.0838	25.9911	161.77	0.960149	40.7085	821.905	0.36965	0.086183	0.0989692	0.328573	0.604456	0.297142	0.454845	0.465782	0.272663	0.272663	0.01178	0.0950021	0.545129	147.106	432.161	0	147.194	432.116	0	145	436	0	4	1810	117	432	1	2.99362	0.304089	0	0.380492	0.145555	84.9341	70.4557	6.08276	2.84109	2.82843	65.772	80.912	14.8339	395.304	0.481831	50.7822	264.586	0.0872358	0.0527352	0.499878	0.304646	0.304646	0.150689	0.14618	0.133989	0.0546426	0.0546426	0.100056	0.0656588	0.200397	145.186	431.558	0	144.957	431.113	169	421	0	4	4	4	file:///R:/All_Staff/Drake%20Edwards/IF_Comet_Images/20191030_HeLa_iBRD4_dBET6_comet/Images/AdelCTD_DMSO_2%20%284%29-Image%20Export-118_EGFP_ORG.tif
75	5	AdelCTD	DMSO	2	31.1859	0.3366	10.4972					1	709.801	636.676	0	1638	709	639	1	1.00251	0.28477	1	0.758333	0.837525	46.6616	47.2652	21.9317	7.7277	7	44	44.7296	63.6754	156.77	0.958736	38.5626	685.45	0.354269	0.0646983	0.234394	0.333639	0.588281	0.296636	0.418467	0.419089	0.265278	0.265278	0.0130307	0.076424	0.483665	708.755	638.937	0	708.983	638.882	0	704	639	0	5	2523	740	637	1	2.30676	0.447419	0	0.421483	0.16191	90.6167	81.8841	8.544	3.60637	3.60555	71.4379	81.0407	9.07762	442.514	0.564745	51.6041	347.787	0.0819409	0.0426032	0.963907	0.298726	0.298726	0.140995	0.137847	0.116716	0.0565347	0.0560616	0.0990381	0.0648529	0.188373	709.509	635.745	0	710.333	635.244	729	652	0	5	5	5	file:///R:/All_Staff/Drake%20Edwards/IF_Comet_Images/20191030_HeLa_iBRD4_dBET6_comet/Images/AdelCTD_DMSO_2%20%284%29-Image%20Export-118_EGFP_ORG.tif
75	6	AdelCTD	DMSO	2	21.3584	0.235754	5.03533					1	553.191	643.214	0	1755	555	643	1	1.00106	0.146327	1	0.777926	0.869573	47.5277	47.8017	22.561	7.99305	7.07107	46	47.0161	-16.5312	159.254	0.964286	39.6464	805.091	0.372625	0.0877699	0.152425	0.33463	0.609522	0.298093	0.458741	0.467552	0.270909	0.270909	0.0138459	0.0958505	0.551472	555.304	642.942	0	555.443	642.88	0	557	646	0	6	1663	525	644	1	3.07854	0.339685	0	0.359957	0.138598	83.0619	69.4622	7	2.74972	2.82843	63.627	78.123	-15.6482	388.304	0.468187	49.5183	248.353	0.0889334	0.0539406	1.39019	0.297002	0.297002	0.151432	0.149341	0.136385	0.0535744	0.0535744	0.100538	0.0667626	0.204963	552.204	643.591	0	550.814	643.566	579	649	0	6	6	6	file:///R:/All_Staff/Drake%20Edwards/IF_Comet_Images/20191030_HeLa_iBRD4_dBET6_comet/Images/AdelCTD_DMSO_2%20%284%29-Image%20Export-118_EGFP_ORG.tif
75	7	AdelCTD	DMSO	2	24.1183	0.433002	10.4433					1	368.44	731.587	0	991	368	732	1	1.00393	0.266656	1	0.765251	0.861706	36.2475	36.8782	16.6433	6.01586	5.09902	34	34.9351	3.62118	120.216	0.947419	29.7386	348.09	0.319326	0.030045	0.120885	0.319081	0.453346	0.291555	0.351251	0.348608	0.26511	0.26511	0.0102923	0.0407462	0.379675	367.29	731.358	0	367.391	731.425	0	365	728	0	7	1655	391	725	1	2.20205	0.344921	0	0.467778	0.187797	70.1624	61.3514	7	3.10668	3	55.8686	65.8566	-27.3286	332.782	0.594042	40.9496	265.827	0.0990921	0.0598001	0.222774	0.298802	0.298802	0.147833	0.160621	0.152071	0.0529488	0.0529488	0.100895	0.0680913	0.220375	368.877	731.796	0	369.069	731.683	374	748	0	7	7	7	file:///R:/All_Staff/Drake%20Edwards/IF_Comet_Images/20191030_HeLa_iBRD4_dBET6_comet/Images/AdelCTD_DMSO_2%20%284%29-Image%20Export-118_EGFP_ORG.tif
75	8	AdelCTD	DMSO	2	24.819	0.443043	10.9959					1	584.378	765.431	0	1943	590	764	1	1.00713	0.323029	1	0.761961	0.741795	51.24	54.231	23.0217	8.0512	7.07107	48.2299	48.493	-35.3457	181.426	0.94092	44.4434	741.992	0.330678	0.0472267	0.520679	0.322606	0.546273	0.29048	0.381879	0.3794	0.265522	0.265522	0.0104776	0.0624729	0.424933	590.114	763.408	0	589.655	763.654	0	598	761	0	8	3727	566	791	1	2.00738	0.214124	0	0.504194	0.198207	98.5876	89.0674	11.6619	4.72473	4.47214	83	96.301	-26.6753	486.1	0.628552	60.0872	590.233	0.0958572	0.0592661	0.24745	0.29897	0.29897	0.14444	0.158367	0.149996	0.0542916	0.0542916	0.10058	0.0674128	0.218387	581.55	766.123	0	581.628	766.358	616	757	0	8	8	8	file:///R:/All_Staff/Drake%20Edwards/IF_Comet_Images/20191030_HeLa_iBRD4_dBET6_comet/Images/AdelCTD_DMSO_2%20%284%29-Image%20Export-118_EGFP_ORG.tif
75	9	AdelCTD	DMSO	2	26.4121	0.440295	11.6291					1	366.801	927.689	0	1375	368	927	1	1.00275	0.230494	1	0.761351	0.862636	42.4568	43.0116	19.6469	7.02024	6.08276	40.8	41.3136	-24.3497	141.528	0.957188	34.7132	485.968	0.321904	0.0316167	0.075708	0.31928	0.451362	0.291708	0.353431	0.35407	0.267521	0.267521	0.0100076	0.0392181	0.385199	367.519	927.638	0	367.593	927.654	0	372	929	0	9	2502	340	919	1	2.10582	0.333883	0	0.483012	0.208188	84.1745	74.6324	8.24621	3.81281	3.60555	68.6913	79.3441	-5.2497	388.616	0.618924	47.2332	382.289	0.0908904	0.0559091	0.43572	0.298772	0.298772	0.145333	0.152793	0.141299	0.0561074	0.0561074	0.101534	0.0672217	0.20795	366.782	927.583	0	366.365	927.709	371	906	0	9	9	9	file:///R:/All_Staff/Drake%20Edwards/IF_Comet_Images/20191030_HeLa_iBRD4_dBET6_comet/Images/AdelCTD_DMSO_2%20%284%29-Image%20Export-118_EGFP_ORG.tif
75	10	AdelCTD	DMSO	2	23.4501	0.238256	5.58713					1	786.11	1031.78	0	1625	787	1032	1	1.00522	0.40501	1	0.752315	0.849064	47.5787	47.3814	21.2132	7.68625	6.7082	42.9325	43.5018	18.5858	155.082	0.959551	38.0683	729.941	0.367102	0.0886244	0.204627	0.349279	0.615152	0.29975	0.449194	0.448157	0.265293	0.265293	0.0148083	0.0943674	0.540932	786.538	1031.85	0	786.719	1031.94	0	783	1030	0	10	1603	765	1049	1	3.03259	0.319771	0	0.373834	0.141942	80.6608	66.6108	5.65685	2.66995	2.82843	61.4823	76.4257	13.3545	376.718	0.478008	47.1905	228.309	0.082929	0.0500496	0.106353	0.301183	0.301183	0.149337	0.142426	0.125399	0.0538491	0.0538491	0.100598	0.0665486	0.194675	785.52	1031.51	0	785.492	1031.62	797	1053	0	10	10	10	file:///R:/All_Staff/Drake%20Edwards/IF_Comet_Images/20191030_HeLa_iBRD4_dBET6_comet/Images/AdelCTD_DMSO_2%20%284%29-Image%20Export-118_EGFP_ORG.tif
75	11	AdelCTD	DMSO	2	29.0105	0.452645	13.1315					1	462.288	1095.06	0	1381	462	1095	1	1.00373	0.159898	1	0.764673	0.751706	42.2719	43.4166	19.4165	6.84749	6	40.7411	41.728	10.0759	151.942	0.941698	36.5779	488.494	0.312673	0.0378424	0.301994	0.317556	0.484306	0.2903	0.353725	0.354665	0.269215	0.269215	0.0104165	0.0463154	0.387564	462.688	1095.29	0	462.988	1095.26	0	457	1099	0	11	2710	435	1086	1	2.02394	0.311129	0	0.488464	0.200026	85.5497	76.0263	9	3.96438	4	70.7107	81.3037	17.6975	412.616	0.632439	50.0876	403.969	0.0883116	0.0536965	0.837648	0.296559	0.296559	0.145604	0.149066	0.135912	0.0565804	0.0565804	0.102488	0.0674394	0.204273	462.752	1095.13	0	461.931	1094.96	452	1077	0	11	11	11	file:///R:/All_Staff/Drake%20Edwards/IF_Comet_Images/20191030_HeLa_iBRD4_dBET6_comet/Images/AdelCTD_DMSO_2%20%284%29-Image%20Export-118_EGFP_ORG.tif
75	12	AdelCTD	DMSO	2	44.3873	0.325967	14.4688					1	608.592	1228.97	0	3942	610	1227	1	1.03758	0.639007	1	0.741954	0.752725	80.7968	81.3204	30.1496	11.2816	10	62.6811	62.149	-58.5133	256.534	0.957842	63.0405	1643.2	0.353719	0.0603037	0.353038	0.324559	0.569162	0.291854	0.416843	0.425849	0.258396	0.258396	0.0118392	0.0726129	0.476387	608.796	1227.28	0	609.106	1227.45	0	605	1227	0	14	5210	653	1227	1	2.53308	0.478105	0	0.41547	0.152181	137.494	118.983	11.1803	4.74501	4.47214	100.873	120.761	-56.1959	655.908	0.545436	81.6703	794.66	0.0960708	0.0527199	0.550751	0.303075	0.303075	0.148222	0.152526	0.144869	0.0533455	0.0533455	0.101392	0.0635445	0.203113	608.713	1230.33	0	608.203	1230.12	573	1232	0	13	12	13	file:///R:/All_Staff/Drake%20Edwards/IF_Comet_Images/20191030_HeLa_iBRD4_dBET6_comet/Images/AdelCTD_DMSO_2%20%284%29-Image%20Export-118_EGFP_ORG.tif
76	1	AdelCTD	DMSO	2	24.9592	0.32178	8.03138					1	221.713	372.29	0	1768	225	369	1	1.00611	0.409369	1	0.767694	0.855162	49.6937	49.679	22.3607	8.00353	7.07107	44.2538	45.339	-36.252	161.184	0.962963	41.2857	779.453	0.367849	0.0717632	0.334086	0.350271	0.629328	0.30582	0.440867	0.434516	0.27361	0.27361	0.0135938	0.0884479	0.51191	224.127	369.631	0	223.884	369.861	0	222	371	0	1	2623	219	401	1	2.33277	0.3762	0	0.437167	0.181047	91.4339	80.0625	9	3.78044	3.60555	71.9383	84.7171	-16.602	426.686	0.573145	52.1133	369.809	0.0770848	0.0524758	0.681385	0.309026	0.309026	0.145976	0.140987	0.122988	0.0502327	0.0502327	0.109333	0.0715074	0.197509	220.348	373.253	0	220.249	373.928	234	347	0	1	1	1	file:///R:/All_Staff/Drake%20Edwards/IF_Comet_Images/20191030_HeLa_iBRD4_dBET6_comet/Images/AdelCTD_DMSO_2%20%285%29-Image%20Export-119_EGFP_ORG.tif
76	2	AdelCTD	DMSO	2	43.3015	0.235602	10.2019					1	663.349	550.877	0	2590	660	551	1	1.00122	0.174034	1	0.769917	0.830361	57.8516	58.8218	27.5136	9.64485	8.544	56.7961	56.9688	3.51497	197.98	0.963721	51.253	1268.3	0.400053	0.0908217	0.11653	0.343648	0.656657	0.310624	0.48969	0.500648	0.278218	0.278218	0.014305	0.105059	0.582925	660.67	551.15	0	660.785	551.134	0	655	551	0	2	2962	700	551	1	2.81769	0.608205	0	0.37399	0.137615	114.003	98.1835	10.8167	3.56892	3.16228	78.409	90.4931	1.51471	520.074	0.509591	62.7479	390.913	0.0726558	0.0424811	2.72239	0.315847	0.315847	0.143588	0.131976	0.10782	0.0460517	0.0460517	0.106977	0.0691188	0.182773	662.869	550.564	0	665.59	550.652	640	530	0	2	2	2	file:///R:/All_Staff/Drake%20Edwards/IF_Comet_Images/20191030_HeLa_iBRD4_dBET6_comet/Images/AdelCTD_DMSO_2%20%285%29-Image%20Export-119_EGFP_ORG.tif
76	3	AdelCTD	DMSO	2	40.0413	0.298897	11.9682					1	225.568	578.982	0	2019	223	580	1	1.00183	0.137003	1	0.761312	0.843563	50.9559	51.7397	24.1661	8.48696	7.28011	50	50.4754	-44.4693	173.426	0.957326	45.6309	967.334	0.374594	0.100587	0.227309	0.345113	0.652979	0.308317	0.479115	0.489403	0.278462	0.278462	0.0129203	0.10992	0.581262	222.994	580.441	0	223.174	580.302	0	221	581	0	3	3051	259	581	1	2.38288	0.590577	0	0.436356	0.161819	105.726	92.0706	11.1803	3.89675	3.60555	74.405	85.3186	8.37706	486.756	0.567522	58.4862	412.399	0.0753491	0.0445258	2.13727	0.315084	0.315084	0.140255	0.135168	0.111345	0.0494545	0.0477607	0.107575	0.0698414	0.186667	225.054	578.516	0	227.152	578.108	225	606	0	3	3	3	file:///R:/All_Staff/Drake%20Edwards/IF_Comet_Images/20191030_HeLa_iBRD4_dBET6_comet/Images/AdelCTD_DMSO_2%20%285%29-Image%20Export-119_EGFP_ORG.tif
76	4	AdelCTD	DMSO	2	32.3721	0.499875	16.182					1	990.497	819.639	0	1519	991	819	1	1.00496	0.195381	1	0.717864	0.753301	44.4983	45.793	20.6155	7.20241	6.32456	43.4	43.6407	-34.8791	159.184	0.931045	39.7156	556.872	0.332113	0.0325704	0.180777	0.448417	0.468177	0.303172	0.366605	0.37013	0.278248	0.278248	0.0158645	0.040742	0.398096	990.737	819.519	0	990.917	819.508	0	986	822	0	4	3623	988	788	1	1.84627	0.338584	0	0.520098	0.218459	94.9108	85.2115	10.0499	4.72038	4.47214	79.333	89.305	-85.5983	456.514	0.667588	53.3574	556.594	0.0887732	0.0605402	0.246352	0.315847	0.315847	0.139314	0.153628	0.14419	0.0460365	0.0460365	0.108418	0.0708637	0.212306	990.5	819.525	0	990.322	819.694	969	811	0	4	4	4	file:///R:/All_Staff/Drake%20Edwards/IF_Comet_Images/20191030_HeLa_iBRD4_dBET6_comet/Images/AdelCTD_DMSO_2%20%285%29-Image%20Export-119_EGFP_ORG.tif
76	5	AdelCTD	DMSO	2	27.7955	0.294244	8.17865					1	89.6463	971.914	0	1568	90	971	1	1.00467	0.383062	1	0.758221	0.813857	46.5074	47.0106	20.8806	7.46338	6.40312	42.8861	42.9599	3.32217	155.598	0.954642	39.5811	718.943	0.373449	0.0905775	0.201538	0.357824	0.627115	0.30683	0.458509	0.456458	0.281407	0.281407	0.0132236	0.0968964	0.549722	89.1898	971.349	0	89.3801	971.283	0	87	970	0	5	2107	110	992	1	2.50104	0.424461	0	0.437318	0.167941	85.7558	72.0625	7.07107	3.25526	3.16228	65	77.6473	13.7086	397.062	0.552438	49.0254	299.741	0.0780499	0.0539559	0.387419	0.326329	0.326329	0.146783	0.14226	0.12343	0.0460517	0.0460517	0.109133	0.0717435	0.200107	89.8894	971.999	0	89.8443	972.383	104	954	0	5	5	5	file:///R:/All_Staff/Drake%20Edwards/IF_Comet_Images/20191030_HeLa_iBRD4_dBET6_comet/Images/AdelCTD_DMSO_2%20%285%29-Image%20Export-119_EGFP_ORG.tif
76	6	AdelCTD	DMSO	2	28.8982	0.490433	14.1726					1	729.546	1023.79	0	1349	731	1024	1	1.00436	0.177978	1	0.729978	0.748148	41.8581	43.9659	19.4165	6.88095	6	40.7492	41.1898	-7.64912	150.528	0.938435	37.3265	506.559	0.335607	0.0350347	0.13769	0.328771	0.523598	0.303467	0.375507	0.37528	0.276768	0.276768	0.00978962	0.0491797	0.405921	730.439	1023.96	0	730.569	1024.01	0	729	1023	0	6	3299	706	1007	1	1.82082	0.277741	0	0.549467	0.223285	89.065	80.2621	9.89949	4.57649	4.47214	75	85.5608	54.2159	430.89	0.678179	49.9226	487.538	0.0851301	0.0556496	0.988766	0.313878	0.313878	0.137528	0.147784	0.1337	0.049485	0.049485	0.107219	0.0702977	0.201633	730.116	1023.69	0	729.128	1023.7	751	1033	0	6	6	6	file:///R:/All_Staff/Drake%20Edwards/IF_Comet_Images/20191030_HeLa_iBRD4_dBET6_comet/Images/AdelCTD_DMSO_2%20%285%29-Image%20Export-119_EGFP_ORG.tif
76	7	AdelCTD	DMSO	2	43.5856	0.251268	10.9517					1	909.163	1058.03	0	3005	907	1057	1	1.00092	0.177667	1	0.781738	0.891517	62.3177	63.0317	29.8329	10.4155	9.21954	61	61.3263	-82.8294	205.808	0.968886	54.283	1591.88	0.410487	0.101808	0.40912	0.343099	0.667811	0.308426	0.529745	0.55819	0.274495	0.274495	0.0129584	0.12604	0.65243	906.796	1055.99	0	906.886	1056.39	0	914	1051	0	7	4143	949	1049	1	2.47379	0.478881	0	0.419757	0.167205	121.203	105.361	12.3693	4.4865	4.24264	92.5668	106.402	-6.3863	558.004	0.554433	66.9294	534.223	0.0731212	0.0407645	1.44082	0.31014	0.31014	0.142101	0.128946	0.10679	0.0508888	0.0506599	0.106366	0.065886	0.17277	909.555	1058.52	0	910.815	1059.22	936	1044	0	7	7	7	file:///R:/All_Staff/Drake%20Edwards/IF_Comet_Images/20191030_HeLa_iBRD4_dBET6_comet/Images/AdelCTD_DMSO_2%20%285%29-Image%20Export-119_EGFP_ORG.tif
76	8	AdelCTD	DMSO	2	37.8577	0.471842	17.8629					1	486.268	1082.86	0	1841	484	1082	1	1.00441	0.24992	1	0.767083	0.793306	49.2709	50.2494	23.0217	7.96309	7	46.5877	47.7074	24.3189	170.77	0.950439	43.8931	689.425	0.333898	0.0363775	0.378649	0.331945	0.513344	0.302711	0.374484	0.372961	0.278248	0.278248	0.00955275	0.049182	0.406592	483.449	1081.92	0	483.793	1082.08	0	482	1085	0	8	3976	517	1088	1	1.9235	0.294666	0	0.513496	0.216239	100.738	89.3756	10.8167	4.90777	5	85.1357	96.2655	79.9813	480.686	0.654324	57.6944	615.914	0.0880598	0.0627451	0.714882	0.30779	0.30779	0.141408	0.154908	0.14667	0.0458381	0.0458381	0.108816	0.0714053	0.215991	487.56	1082.52	0	487.415	1083.22	502	1066	0	8	8	8	file:///R:/All_Staff/Drake%20Edwards/IF_Comet_Images/20191030_HeLa_iBRD4_dBET6_comet/Images/AdelCTD_DMSO_2%20%285%29-Image%20Export-119_EGFP_ORG.tif
76	9	AdelCTD	DMSO	2	40.7436	0.486751	19.832					1	67.3196	1348.19	0	1792	65	1350	1	1.0038	0.241664	1	0.702745	0.780671	48.5467	50.448	22.4722	7.8722	7	46.5102	47.1078	-48.4776	169.84	0.941176	42.5015	683.495	0.328649	0.0471199	0.423447	0.318929	0.509331	0.301429	0.381415	0.381674	0.275364	0.275364	0.0088903	0.0566699	0.42388	64.045	1350.52	0	64.4671	1350.56	0	56	1351	0	9	4115	103	1350	1	1.89282	0.485072	0	0.493998	0.19846	105.852	97.7394	13.4536	4.98021	5	83.1817	92.5651	10.2355	510.45	0.653849	58.8284	648.209	0.0941138	0.060441	2.19349	0.310887	0.310887	0.13842	0.157523	0.150866	0.0437018	0.0437018	0.107156	0.0701343	0.216449	66.492	1347.88	0	68.5618	1347.16	88	1342	0	10	9	10	file:///R:/All_Staff/Drake%20Edwards/IF_Comet_Images/20191030_HeLa_iBRD4_dBET6_comet/Images/AdelCTD_DMSO_2%20%285%29-Image%20Export-119_EGFP_ORG.tif
77	1	AdelCTD	DMSO	2	30.5663	0.496258	15.1688					1	380.462	52.6358	0	1241	379	51	1	1.01053	0.400488	1	0.721512	0.771401	41.6594	43.1741	18.0278	6.54557	5.83095	38.792	38.1726	-12.1399	142.184	0.938729	32.9565	431.88	0.313882	0.0332036	0.0404051	0.310704	0.44889	0.286578	0.34801	0.348074	0.260182	0.260182	0.00970524	0.0402175	0.380297	380.751	50.2284	0	380.79	50.2393	0	376	48	0	1	2977	384	78	1	1.83038	0.263576	0	0.529339	0.234584	84.6645	76.922	10	4.41758	4.24264	72.5182	81.6707	-18.2806	399.342	0.674751	44.3813	425.464	0.0819409	0.0534676	0.387028	0.304356	0.304356	0.133679	0.142917	0.129061	0.0463264	0.0463264	0.103005	0.0679078	0.199619	380.672	53.4631	0	380.325	53.6349	372	32	0	1	1	1	file:///R:/All_Staff/Drake%20Edwards/IF_Comet_Images/20191030_HeLa_iBRD4_dBET6_comet/Images/AdelCTD_DMSO_2%20%286%29-Image%20Export-120_EGFP_ORG.tif
77	2	AdelCTD	DMSO	2	36.0623	0.308694	11.1322					1	631.309	87.3888	0	1798	629	87	1	1.00879	0.470056	1	0.765106	0.870774	50.9264	50.6952	21.9545	8.03129	7.07107	44.5669	44.9495	-22.8287	161.082	0.960214	39.1876	831.532	0.361616	0.0942397	0.142911	0.327306	0.627375	0.290279	0.462476	0.478447	0.25626	0.25626	0.012452	0.107466	0.554742	629.504	87.0002	0	629.518	87.1424	0	633	85	0	2	3022	659	103	1	2.20682	0.467858	0	0.451112	0.182965	97.5025	86.977	9.84886	3.99306	4	75.6604	86.1731	16.6684	455.584	0.592317	50.5128	371.31	0.0699626	0.0378576	0.953695	0.298741	0.298741	0.131202	0.122869	0.100984	0.0465248	0.0465248	0.100839	0.0636894	0.162875	631.421	87.4911	0	632.374	87.5354	614	70	0	2	2	2	file:///R:/All_Staff/Drake%20Edwards/IF_Comet_Images/20191030_HeLa_iBRD4_dBET6_comet/Images/AdelCTD_DMSO_2%20%286%29-Image%20Export-120_EGFP_ORG.tif
77	3	AdelCTD	DMSO	2	41.8499	0.488319	20.4361					1	285.635	147.42	0	1813	284	148	1	1.00554	0.254518	1	0.72549	0.750312	48.9523	50.8035	22.8035	7.80178	7	47.4601	47.3402	0.52337	174.254	0.931894	42.264	692.875	0.328283	0.0506523	0.200516	0.311208	0.532631	0.285568	0.38217	0.383818	0.25919	0.25919	0.0102884	0.0649617	0.429286	284.369	147.947	0	284.569	147.931	0	277	150	0	3	4848	320	162	1	1.76595	0.480713	0	0.521739	0.211832	110.84	101.237	12.8062	5.52182	5.38516	87.6812	97.1928	17.8337	536.278	0.689812	57.4486	661.24	0.0805066	0.0480507	0.685253	0.294606	0.294606	0.129098	0.136394	0.121492	0.046067	0.046067	0.100936	0.0643072	0.184466	285.717	146.621	0	286.034	147.229	259	145	0	3	3	3	file:///R:/All_Staff/Drake%20Edwards/IF_Comet_Images/20191030_HeLa_iBRD4_dBET6_comet/Images/AdelCTD_DMSO_2%20%286%29-Image%20Export-120_EGFP_ORG.tif
77	4	AdelCTD	DMSO	2	30.7236	0.220248	6.76679					1	100.944	560.64	0	2406	102	563	1	1.00199	0.295454	1	0.781676	0.867042	56.6088	57.0088	26.1725	9.28576	8.06226	53	54.0816	-2.19053	186.738	0.967042	46.3582	1181.31	0.387137	0.102785	0.218063	0.339788	0.67718	0.293406	0.490986	0.502129	0.253101	0.253101	0.0145012	0.117447	0.597833	100.778	562.851	0	100.993	562.891	0	95	563	0	4	2538	76	538	1	2.89188	0.407395	0	0.369271	0.14187	100.796	86.885	7.61577	3.32104	3.16228	76.6814	92.052	8.0766	474.138	0.49034	55.9747	333.671	0.0714809	0.0475929	1.80807	0.294362	0.294362	0.140287	0.13147	0.111513	0.0443732	0.0443732	0.102186	0.0673721	0.184009	100.242	560.191	0	100.897	558.506	79	582	0	4	4	4	file:///R:/All_Staff/Drake%20Edwards/IF_Comet_Images/20191030_HeLa_iBRD4_dBET6_comet/Images/AdelCTD_DMSO_2%20%286%29-Image%20Export-120_EGFP_ORG.tif
77	5	AdelCTD	DMSO	2	26.4473	0.327053	8.64966					1	427.872	708.189	0	1473	429	711	1	1.00593	0.400917	1	0.743939	0.847696	45.279	45.2769	20	7.26631	6.32456	41.5004	41.4807	-26.6596	147.77	0.950323	36.2454	637.955	0.352758	0.0842298	0.24311	0.322667	0.598306	0.292301	0.433099	0.4318	0.26041	0.26041	0.0118403	0.0908784	0.518227	428.887	710.782	0	429.102	710.896	0	428	712	0	5	2579	409	689	1	2.12987	0.311721	0	0.446812	0.187183	85.6209	77.4145	9.21954	3.83407	3.60555	70.5188	81.3547	-2.11296	416.1	0.600885	46.1936	310.047	0.0665751	0.0341802	1.48139	0.294347	0.294347	0.133894	0.12022	0.0944076	0.0480201	0.0480201	0.102679	0.065526	0.162268	427.482	708.091	0	427.169	706.643	452	714	0	5	5	5	file:///R:/All_Staff/Drake%20Edwards/IF_Comet_Images/20191030_HeLa_iBRD4_dBET6_comet/Images/AdelCTD_DMSO_2%20%286%29-Image%20Export-120_EGFP_ORG.tif
77	6	AdelCTD	DMSO	2	21.444	0.391856	8.40296					1	347.562	876.514	0	1482	353	874	1	1.00154	0.0852345	1	0.783298	0.861318	43.5379	44.6878	21	7.35957	6.40312	42	43.3794	27.7839	147.044	0.956129	36.5989	596.341	0.339773	0.0603037	0.240149	0.330495	0.5617	0.290467	0.402389	0.40618	0.259449	0.259449	0.0131798	0.0715571	0.45977	352.811	874.457	0	352.994	874.613	0	356	869	0	6	2974	323	889	1	1.95886	0.340827	0	0.477751	0.203563	88.6162	83.1865	11.4018	4.41943	4.12311	71.7162	83.3104	-9.03745	428.476	0.630218	47.7026	384.25	0.0736629	0.043946	1.52352	0.298512	0.298512	0.130692	0.129203	0.11078	0.0465705	0.0465705	0.101022	0.0641873	0.175219	346.326	877.065	0	344.855	877.461	335	860	0	6	6	6	file:///R:/All_Staff/Drake%20Edwards/IF_Comet_Images/20191030_HeLa_iBRD4_dBET6_comet/Images/AdelCTD_DMSO_2%20%286%29-Image%20Export-120_EGFP_ORG.tif
77	7	AdelCTD	DMSO	2	28.7505	0.319787	9.19402					1	597.831	923.184	0	1779	598	923	1	1.00242	0.284619	1	0.756378	0.873134	48.6212	49.0408	22.8035	8.02314	7.07107	46.1961	46.6103	-66.9846	160.012	0.958255	39.6756	749.246	0.357233	0.0662776	0.194668	0.335866	0.55877	0.291732	0.421161	0.427062	0.265568	0.265568	0.0114818	0.076539	0.490227	597.339	923.186	0	597.53	923.228	0	597	919	0	7	2725	628	919	1	2.30793	0.0900014	0	0.459605	0.184817	89.5378	77.7946	8	3.77518	3.60555	74.9533	89.1744	-8.78944	430.444	0.582452	49.4932	352.241	0.0714771	0.043946	0.453139	0.299001	0.299001	0.13597	0.129263	0.108583	0.0487678	0.0487678	0.101656	0.0657348	0.179313	597.684	923.45	0	598.028	923.155	620	915	0	7	7	7	file:///R:/All_Staff/Drake%20Edwards/IF_Comet_Images/20191030_HeLa_iBRD4_dBET6_comet/Images/AdelCTD_DMSO_2%20%286%29-Image%20Export-120_EGFP_ORG.tif
77	8	AdelCTD	DMSO	2	36.5362	0.315305	11.52					1	664.371	1336.89	0	2016	663	1340	1	1.00213	0.295283	1	0.760181	0.851417	51.8287	52.3927	24.3516	8.52431	7.61577	49.4975	49.5176	26.532	172.496	0.958859	41.8389	884.299	0.355627	0.0788586	0.196359	0.331441	0.613916	0.290548	0.43864	0.445945	0.262593	0.262593	0.0128216	0.0926904	0.516747	662.875	1340.37	0	662.893	1340.17	0	664	1342	0	10	3154	697	1330	1	2.28087	0.512733	0	0.445229	0.169918	102.537	91.0879	10.198	4.13338	4	76	88.0332	-10.8364	482.966	0.581008	53.8533	407.223	0.0726635	0.0429236	1.97326	0.297749	0.297749	0.132971	0.129113	0.107576	0.0475166	0.0475166	0.101298	0.0654207	0.17911	663.815	1336.07	0	665.316	1334.79	688	1335	0	10	8	10	file:///R:/All_Staff/Drake%20Edwards/IF_Comet_Images/20191030_HeLa_iBRD4_dBET6_comet/Images/AdelCTD_DMSO_2%20%286%29-Image%20Export-120_EGFP_ORG.tif
78	1	AdelCTD	DMSO	2	26.3065	0.29524	7.76673					1	584.235	104.438	0	1753	589	104	1	1.00337	0.343613	1	0.762174	0.825509	48.7612	49.163	22.4722	7.92719	7.07107	45	45.7922	4.92147	163.356	0.954014	33.5014	675.356	0.300023	0.0854505	0.0662838	0.283909	0.585184	0.244536	0.385257	0.386206	0.215793	0.215793	0.0120585	0.0930225	0.471168	589.151	103.618	0	589.214	103.636	0	590	96	0	1	3433	554	111	1	2.00958	0.458862	0	0.46644	0.210613	98.9358	91.1373	12.1655	4.67044	4.24264	77.368	87.9052	-10.1926	452.584	0.636212	38.2025	282.922	0.0407568	0.0241703	2.36979	0.247791	0.247791	0.101065	0.0824124	0.0598001	0.0251316	0.0251316	0.0901465	0.0540528	0.111559	583.945	104.109	0	581.693	104.847	605	86	0	1	1	1	file:///R:/All_Staff/Drake%20Edwards/IF_Comet_Images/20191030_HeLa_iBRD4_dBET6_comet/Images/AdelCTD_DMSO_2%20%287%29-Image%20Export-121_EGFP_ORG.tif
78	2	AdelCTD	DMSO	2	34.9121	0.431136	15.0519					1	712.109	320.699	0	1679	715	320	1	1.00159	0.214668	1	0.744238	0.853973	46.7944	47.1699	22.0227	7.77912	7	45.5193	45.7035	-64.0176	157.184	0.952354	32.0073	589.573	0.291161	0.0570001	0.264621	0.272694	0.505104	0.240657	0.351145	0.353605	0.214313	0.214313	0.0110758	0.0705264	0.406214	714.776	320.248	0	715.033	320.311	0	712	320	0	2	5527	686	299	1	1.61251	0.279846	0	0.553198	0.239251	108.499	102.883	14.1421	6.14617	6	94.7857	104.164	-1.78181	538.794	0.718259	40.116	446.831	0.0431983	0.0239261	0.9459	0.243122	0.243122	0.0883612	0.0808452	0.0632334	0.0258335	0.0258335	0.0861921	0.0499471	0.101846	711.658	319.979	0	711.221	320.817	724	298	0	3	2	3	file:///R:/All_Staff/Drake%20Edwards/IF_Comet_Images/20191030_HeLa_iBRD4_dBET6_comet/Images/AdelCTD_DMSO_2%20%287%29-Image%20Export-121_EGFP_ORG.tif
78	3	AdelCTD	DMSO	2	39.3661	0.316131	12.4448					1	787.04	678.463	0	3103	791	677	1	1.00228	0.224245	1	0.757753	0.830865	63.6706	64.8845	30.4138	10.4347	9.05539	61.9519	62.049	23.6713	216.636	0.954035	44.1211	1337.48	0.318791	0.107423	0.198842	0.27071	0.655222	0.239789	0.431028	0.432563	0.213809	0.213809	0.0108022	0.122861	0.537057	791.183	676.827	0	790.988	676.787	0	793	680	0	3	6893	750	699	1	1.90447	0.29442	0	0.48762	0.205293	131.947	123.685	15.5242	6.35398	6.08276	110.113	126.099	9.81766	649.564	0.66085	52.559	618.275	0.0453803	0.0331807	1.56066	0.244327	0.244327	0.0978752	0.0896961	0.0741817	0.0258793	0.0251316	0.0898158	0.0531654	0.122271	783.765	678.777	0	785.262	679.218	760	666	0	4	3	4	file:///R:/All_Staff/Drake%20Edwards/IF_Comet_Images/20191030_HeLa_iBRD4_dBET6_comet/Images/AdelCTD_DMSO_2%20%287%29-Image%20Export-121_EGFP_ORG.tif
78	4	AdelCTD	DMSO	2	39.155	0.489288	19.1581					1	128.329	730.658	0	2039	131	728	1	1.00456	0.21487	1	0.725881	0.720366	51.6352	53.7587	24.1661	8.35352	7.2111	50.4559	50.4292	-68.193	188.598	0.93425	37.108	678.604	0.272602	0.0532235	0.49508	0.260945	0.481407	0.237872	0.332812	0.337118	0.21651	0.21651	0.00809752	0.0654308	0.381125	131.051	727.695	0	131.157	728.179	0	129	723	0	4	6677	99	753	1	1.61107	0.255816	0	0.547385	0.243131	118.793	113.283	15.6525	6.75918	6.40312	105.475	114.841	-1.25006	587.456	0.720942	46.3712	650.138	0.0483406	0.0385748	1.65926	0.244831	0.244831	0.0942505	0.0973697	0.0793317	0.0256199	0.0251316	0.0904494	0.0570252	0.142794	126.482	732.751	0	127.465	731.415	156	729	0	5	4	5	file:///R:/All_Staff/Drake%20Edwards/IF_Comet_Images/20191030_HeLa_iBRD4_dBET6_comet/Images/AdelCTD_DMSO_2%20%287%29-Image%20Export-121_EGFP_ORG.tif
78	5	AdelCTD	DMSO	2	32.5607	0.391339	12.7423					1	786.322	849.968	0	1688	787	852	1	1.00251	0.264574	1	0.781481	0.880823	47.2308	47.5395	22.3607	7.82298	7	44	45.5478	84.0627	155.184	0.964571	31.8116	551.696	0.281727	0.0410163	0.149921	0.265858	0.474357	0.240997	0.326834	0.329091	0.212146	0.212146	0.00936298	0.0533865	0.365469	786.68	852.196	0	786.826	852.231	0	789	849	0	5	3958	765	826	1	1.85256	0.263721	0	0.529144	0.226092	98.1986	87.818	11.3137	4.99227	5	83.2972	94.7223	-18.2573	469.03	0.668525	38.2942	354.713	0.0446708	0.0295262	0.787796	0.247547	0.247547	0.0962165	0.0896193	0.0688334	0.0244144	0.0244144	0.0893742	0.0555331	0.124025	786.465	849.705	0	786.107	849.003	803	834	0	6	5	6	file:///R:/All_Staff/Drake%20Edwards/IF_Comet_Images/20191030_HeLa_iBRD4_dBET6_comet/Images/AdelCTD_DMSO_2%20%287%29-Image%20Export-121_EGFP_ORG.tif
79	1	AdelCTD	DMSO	2	56.7217	0.429767	24.3771					1	189.913	290.602	0	3378	191	290	1	1.03925	0.648198	1	0.731169	0.822415	75.1414	76.3217	28.1603	10.5939	9.43398	56.7533	57.2181	10.9748	227.19	0.960068	39.5523	1156.57	0.264469	0.0749218	0.4269	0.236637	0.548135	0.20817	0.342384	0.335973	0.189242	0.189242	0.00924796	0.0906131	0.415686	193.007	290.25	0	193.433	290.222	0	186	289	0	1	11622	159	328	1	1.59133	0.410034	0	0.542932	0.252172	160.039	153.183	21.4009	8.98296	8.94427	131.186	145.966	-20.1298	761.022	0.740585	50.8228	871.673	0.0455634	0.0231632	1.01608	0.21297	0.21297	0.0801621	0.075002	0.0670481	0.023621	0.023621	0.0734236	0.0376419	0.0927672	189.865	290.427	0	188.89	290.712	156	294	0	2	1	2	file:///R:/All_Staff/Drake%20Edwards/IF_Comet_Images/20191030_HeLa_iBRD4_dBET6_comet/Images/AdelCTD_DMSO_2%20%288%29-Image%20Export-122_EGFP_ORG.tif
79	2	AdelCTD	DMSO	2	86.3861	0.429283	37.0841					1	791.607	550.952	0	1297	764	552	1	1.0175	0.540578	1	0.75848	0.791182	44.3516	45.1221	18.0278	6.7409	6	36.9898	37.3128	1.59178	143.528	0.950183	24.4752	417.516	0.246403	0.0733654	0.705385	0.231693	0.485359	0.207417	0.321909	0.312139	0.183352	0.183352	0.00878888	0.0834712	0.397955	764.036	551.586	0	764.736	551.498	0	759	553	0	2	4433	810	550	1	1.82843	0.871659	0	0.554264	0.177811	128.798	128.561	22.3607	6.62589	5	61	63.1253	-1.30167	559.724	0.706623	34.5647	314.048	0.040528	0.0171054	9.93548	0.211429	0.211429	0.0732304	0.0708433	0.0539406	0.0224613	0.0217288	0.0695277	0.0427293	0.0883803	789.537	551.043	0	799.469	550.792	763	533	0	4	2	4	file:///R:/All_Staff/Drake%20Edwards/IF_Comet_Images/20191030_HeLa_iBRD4_dBET6_comet/Images/AdelCTD_DMSO_2%20%288%29-Image%20Export-122_EGFP_ORG.tif
79	3	AdelCTD	DMSO	2	58.9809	0.344029	20.2911					1	712.748	729.113	0	1942	703	729	1	1.01071	0.484744	1	0.749228	0.835457	53.1827	54.2033	23	8.30785	7.2111	46.3812	46.5166	20.1864	170.91	0.956415	29.7837	638.729	0.26318	0.0649272	0.353968	0.228016	0.485847	0.208277	0.328903	0.328847	0.186755	0.186755	0.0085139	0.0760671	0.393072	703.966	729.129	0	704.316	729.187	0	701	731	0	3	4238	749	726	1	2.078	0.738578	0	0.472464	0.168552	123.969	114.438	17.4929	5.06126	4.47214	76.6816	83.5757	2.34923	562.106	0.621134	38.4515	334.986	0.0414893	0.0251469	4.55392	0.212406	0.212406	0.0807805	0.0790433	0.0617685	0.0258793	0.0217288	0.0724951	0.0464651	0.106561	712.058	729.064	0	716.612	729.08	697	752	0	5	3	5	file:///R:/All_Staff/Drake%20Edwards/IF_Comet_Images/20191030_HeLa_iBRD4_dBET6_comet/Images/AdelCTD_DMSO_2%20%288%29-Image%20Export-122_EGFP_ORG.tif
79	4	AdelCTD	DMSO	2	38.5569	0.515525	19.877					1	169.138	1044.38	0	1656	173	1045	1	1.00524	0.32174	1	0.74966	0.815229	47.2575	48.4665	21.1896	7.58174	6.7082	44.8108	44.7447	18.361	159.77	0.948997	27.7757	484.283	0.242145	0.0471199	0.424687	0.236042	0.479942	0.205746	0.292442	0.289021	0.186481	0.186481	0.00756596	0.0596335	0.336629	172.111	1044.34	0	172.525	1044.43	0	157	1034	0	4	7018	142	1069	1	1.47749	0.264167	0	0.569597	0.262278	116.764	111.158	17.6918	7.35653	7.07107	104.277	112.616	-51.0953	579.87	0.767498	36.9837	515.321	0.0417334	0.0217288	0.954793	0.212116	0.212116	0.0773717	0.0734285	0.0592966	0.0246433	0.0246433	0.0723527	0.0410443	0.0934768	169.243	1044.07	0	168.338	1044.37	174	1068	0	6	4	6	file:///R:/All_Staff/Drake%20Edwards/IF_Comet_Images/20191030_HeLa_iBRD4_dBET6_comet/Images/AdelCTD_DMSO_2%20%288%29-Image%20Export-122_EGFP_ORG.tif
79	5	AdelCTD	DMSO	2	62.234	0.52109	32.4295					1	328.628	1280.24	0	1894	329	1278	1	1.00277	0.215441	1	0.728462	0.768255	49.7276	51.264	23.3452	8.2186	7.07107	48.2646	48.5599	-9.30378	176.012	0.945346	29.8144	638.027	0.253559	0.0769055	0.439367	0.228656	0.549706	0.207045	0.336868	0.330465	0.188373	0.188373	0.00791615	0.0942623	0.40737	328.471	1278.22	0	328.892	1278.34	0	326	1278	0	5	9317	377	1281	1	1.56251	0.723902	0	0.489338	0.206728	158.195	169.047	22.8473	8.47205	8	107.698	109.139	-3.78289	752.564	0.7611	43.6852	694.221	0.0422217	0.0231785	1.43266	0.210346	0.210346	0.0693415	0.0745112	0.0612497	0.0217136	0.0217136	0.0681042	0.0404817	0.0977569	327.165	1280.88	0	328.574	1280.62	354	1269	0	9	5	9	file:///R:/All_Staff/Drake%20Edwards/IF_Comet_Images/20191030_HeLa_iBRD4_dBET6_comet/Images/AdelCTD_DMSO_2%20%288%29-Image%20Export-122_EGFP_ORG.tif
80	1	AdelCTD	DMSO	2	29.2899	0.344745	10.0976					1	619.422	39.0776	0	1570	619	39	1	1.00345	0.283151	1	0.758454	0.792612	45.6953	46.4866	21.0238	7.46363	6.40312	43.5012	43.8252	39.7721	157.77	0.944077	38.5872	604.234	0.338079	0.0488289	0.114512	0.334661	0.489204	0.294559	0.384862	0.387869	0.263844	0.263844	0.0134068	0.0553848	0.436103	618.593	39.2439	0	618.69	39.1841	0	625	40	0	1	2191	648	43	1	2.44739	0.426223	0	0.43602	0.169766	86.5403	75.3127	7.61577	3.30882	3.16228	65.7404	78.2859	9.06858	402.718	0.557294	49.4239	317.902	0.0846685	0.0534371	0.49203	0.310216	0.310216	0.144514	0.145094	0.133486	0.0484779	0.0484779	0.102077	0.0664888	0.198154	619.471	38.8789	0	619.947	39.0014	612	17	0	1	1	1	file:///R:/All_Staff/Drake%20Edwards/IF_Comet_Images/20191030_HeLa_iBRD4_dBET6_comet/Images/AdelCTD_DMSO_2%20%289%29-Image%20Export-123_EGFP_ORG.tif
80	2	AdelCTD	DMSO	2	26.8632	0.300856	8.08195					1	429.574	50.393	0	1344	429	50	1	1.00207	0.240088	1	0.780488	0.875749	42.0111	42.5441	20	7.06451	6.08276	39.8658	40.7823	-5.07417	138.872	0.957606	34.9838	573.835	0.357122	0.0637065	0.230034	0.345876	0.581964	0.296473	0.42696	0.434516	0.267506	0.267506	0.0129025	0.0800408	0.49163	428.766	50.0946	0	428.946	50.2374	0	427	51	0	2	1791	456	44	1	2.51778	0.453328	0	0.445522	0.173471	79.8939	66.9104	6.7082	3.06184	3	59	71.2129	1.99733	360.196	0.551586	44.0729	246.933	0.0795109	0.0477455	0.337122	0.312673	0.312673	0.143094	0.137874	0.120424	0.0506905	0.0506905	0.100929	0.0663655	0.188476	429.732	50.3851	0	430.045	50.5098	450	57	0	2	2	2	file:///R:/All_Staff/Drake%20Edwards/IF_Comet_Images/20191030_HeLa_iBRD4_dBET6_comet/Images/AdelCTD_DMSO_2%20%289%29-Image%20Export-123_EGFP_ORG.tif
80	3	AdelCTD	DMSO	2	24.2042	0.256673	6.21255					1	918.814	404.883	0	1456	919	406	1	1.00118	0.163585	1	0.769556	0.854182	43.3599	44.2945	21.0238	7.33757	6.40312	42	42.7759	48.9201	146.356	0.959157	35.5244	636.475	0.360021	0.0708019	0.241924	0.337072	0.578775	0.29359	0.437139	0.451576	0.261143	0.261143	0.0142495	0.0856341	0.514076	918.766	405.835	0	919.001	405.893	0	924	404	0	3	1549	905	383	1	2.8856	0.395772	0	0.390668	0.15209	78.4817	65.1153	6	2.72027	2.82843	59.5022	72.0736	19.3764	357.75	0.496793	44.3286	219.776	0.0797436	0.0522469	0.737516	0.305821	0.305821	0.145818	0.141883	0.12491	0.0504463	0.0504463	0.101056	0.068609	0.199069	918.496	404.657	0	918.638	403.934	920	428	0	3	3	3	file:///R:/All_Staff/Drake%20Edwards/IF_Comet_Images/20191030_HeLa_iBRD4_dBET6_comet/Images/AdelCTD_DMSO_2%20%289%29-Image%20Export-123_EGFP_ORG.tif
80	4	AdelCTD	DMSO	2	27.3171	0.252601	6.90032					1	390.252	423.885	0	1707	389	423	1	1.00208	0.23908	1	0.756649	0.829915	47.328	48.1041	22.3607	7.84502	7	45.589	45.9555	72.7755	160.77	0.952036	39.8623	758.118	0.363607	0.0804456	0.264567	0.330526	0.650843	0.295277	0.444123	0.439048	0.267536	0.267536	0.0138561	0.0969112	0.523583	389.192	423.326	0	389.454	423.292	0	387	425	0	4	1762	391	452	1	2.93291	0.215475	0	0.392602	0.150111	81.9654	67.9559	6	2.8365	2.82843	65	80.04	-77.1539	384.062	0.492385	48.7631	256.224	0.0851606	0.0537118	0.358633	0.296345	0.296345	0.149123	0.145416	0.133013	0.0514687	0.0514687	0.100996	0.0668872	0.203082	390.9	424.124	0	391.024	424.46	367	416	0	4	4	4	file:///R:/All_Staff/Drake%20Edwards/IF_Comet_Images/20191030_HeLa_iBRD4_dBET6_comet/Images/AdelCTD_DMSO_2%20%289%29-Image%20Export-123_EGFP_ORG.tif
80	5	AdelCTD	DMSO	2	27.2506	0.314593	8.57286					1	722.694	460.594	0	1289	721	460	1	1.00709	0.4279	1	0.767262	0.847045	42.6475	43.4626	19.105	6.88011	6	38.1064	38.5459	40.9267	138.286	0.956941	33.9365	507.507	0.338842	0.0534752	0.265012	0.326635	0.521706	0.2951	0.393721	0.395964	0.25362	0.25362	0.0143825	0.0634175	0.445472	720.958	460.406	0	721.202	460.302	0	721	461	0	5	1591	748	464	1	2.63183	0.410752	0	0.389283	0.153421	76.2139	66.6108	7.07107	2.81352	2.82843	57.9005	69.4879	14.2144	360.992	0.518494	43.9121	232.94	0.085172	0.0544518	1.09413	0.300984	0.300984	0.143974	0.146411	0.13473	0.0439155	0.0439155	0.101266	0.0674169	0.202667	722.923	460.346	0	723.904	460.832	734	444	0	5	5	5	file:///R:/All_Staff/Drake%20Edwards/IF_Comet_Images/20191030_HeLa_iBRD4_dBET6_comet/Images/AdelCTD_DMSO_2%20%289%29-Image%20Export-123_EGFP_ORG.tif
80	6	AdelCTD	DMSO	2	27.1858	0.418017	11.3642					1	957.811	554.072	0	1481	958	555	1	1.00659	0.288918	1	0.731719	0.754244	44.4916	45.6508	19.7231	7.07812	6.08276	42.4984	42.5942	39.7574	157.082	0.93409	36.8134	517.13	0.314397	0.0326009	0.124761	0.3178	0.450126	0.289869	0.349176	0.346494	0.257755	0.257755	0.011334	0.0415171	0.380312	958.369	554.575	0	958.461	554.659	0	956	549	0	6	2354	951	527	1	2.25923	0.283371	0	0.460485	0.188839	83.8787	72.2011	8	3.55724	3.60555	67.2289	80.4406	54.8174	395.788	0.593321	48.6358	371.436	0.0989166	0.0566567	0.267643	0.30341	0.30341	0.146053	0.157789	0.152758	0.049485	0.049485	0.102644	0.0667973	0.211856	957.67	553.714	0	957.403	553.703	974	571	0	6	6	6	file:///R:/All_Staff/Drake%20Edwards/IF_Comet_Images/20191030_HeLa_iBRD4_dBET6_comet/Images/AdelCTD_DMSO_2%20%289%29-Image%20Export-123_EGFP_ORG.tif
80	7	AdelCTD	DMSO	2	24.2713	0.273113	6.62882					1	538.96	794.067	0	1443	539	795	1	1.0012	0.169313	1	0.780844	0.848177	43.1877	43.566	20.5183	7.30394	6.40312	41	42.5641	16.3682	146.216	0.958167	36.7984	594.67	0.350454	0.0615244	0.160556	0.326802	0.558755	0.296761	0.412107	0.413993	0.264805	0.264805	0.0128168	0.0713425	0.473808	538.559	794.553	0	538.717	794.582	0	537	796	0	7	1487	520	775	1	2.95059	0.371571	0	0.386937	0.147422	77.3684	64.1405	5.09902	2.62437	2.82843	59.4508	71.8292	21.6657	356.024	0.485313	46.0155	223.435	0.0916381	0.0540322	0.358757	0.29897	0.29897	0.150378	0.150259	0.136294	0.0504463	0.0504463	0.10237	0.0678345	0.205791	539.058	793.898	0	539.195	793.566	558	806	0	7	7	7	file:///R:/All_Staff/Drake%20Edwards/IF_Comet_Images/20191030_HeLa_iBRD4_dBET6_comet/Images/AdelCTD_DMSO_2%20%289%29-Image%20Export-123_EGFP_ORG.tif
80	8	AdelCTD	DMSO	2	33.5794	0.200944	6.74758					1	602.993	860.978	0	2616	602	860	1	1.00102	0.191203	1	0.764465	0.861661	58.2276	59.5483	27.8029	9.69186	8.544	56.8514	57.1533	-34.5607	195.324	0.964958	49.4495	1252.76	0.384405	0.0981613	0.176949	0.332937	0.658351	0.296105	0.478884	0.479149	0.266011	0.266011	0.0141018	0.110959	0.581445	601.532	860.604	0	601.7	860.661	0	600	860	0	8	2127	636	867	1	3.46554	0.395864	0	0.324981	0.113164	100.758	84.7172	6.7082	2.80696	2.82843	75.8598	92.5274	-4.87092	485.998	0.429871	60.7036	315.039	0.0855268	0.0572519	1.58385	0.297993	0.297993	0.147339	0.148114	0.139681	0.0516365	0.0516365	0.100826	0.0672381	0.203021	603.019	861.123	0	604.584	861.368	575	873	0	8	8	8	file:///R:/All_Staff/Drake%20Edwards/IF_Comet_Images/20191030_HeLa_iBRD4_dBET6_comet/Images/AdelCTD_DMSO_2%20%289%29-Image%20Export-123_EGFP_ORG.tif
80	9	AdelCTD	DMSO	2	24.544	0.248747	6.10525					1	286.059	875.969	0	1752	287	877	1	1.0023	0.2788	1	0.760747	0.829561	48.2077	48.8365	22.3607	7.96334	7.07107	45.6158	46.2962	2.64304	162.91	0.96079	39.4792	809.223	0.365881	0.098146	0.40982	0.330724	0.637858	0.296836	0.461885	0.464759	0.25919	0.25919	0.0141772	0.104319	0.562661	286.719	877.287	0	287.099	877.134	0	283	877	0	9	1959	267	855	1	2.78126	0.265451	0	0.400123	0.150753	84.682	71.1969	6.7082	3.01832	3	67	81.644	11.6091	404.1	0.507053	48.4861	267.942	0.078294	0.0483406	0.629796	0.297292	0.297292	0.144304	0.136775	0.120287	0.052903	0.052903	0.100537	0.0655737	0.185779	285.4	875.496	0	285.13	874.928	311	870	0	9	9	9	file:///R:/All_Staff/Drake%20Edwards/IF_Comet_Images/20191030_HeLa_iBRD4_dBET6_comet/Images/AdelCTD_DMSO_2%20%289%29-Image%20Export-123_EGFP_ORG.tif
80	10	AdelCTD	DMSO	2	36.9239	0.320723	11.8423					1	158.037	1065.78	0	1964	156	1066	1	1.0032	0.317776	1	0.770196	0.832465	51.3697	51.9711	23.7065	8.37144	7.2111	48.4521	48.707	48.7439	172.184	0.957815	42.6837	865.441	0.35169	0.0854505	0.287272	0.325811	0.627573	0.292354	0.440652	0.445197	0.265766	0.265766	0.0104494	0.097472	0.524056	156.398	1066.65	0	156.683	1066.61	0	154	1069	0	10	3077	191	1063	1	2.30479	0.503406	0	0.434359	0.167009	101.532	91.0879	11	3.98755	4	75.9595	87.7285	5.53265	481.17	0.578764	55.9911	408.621	0.0745861	0.0432135	0.821053	0.308232	0.308232	0.13825	0.132798	0.111711	0.0526436	0.0526436	0.100969	0.0662236	0.183661	158.34	1065.85	0	158.901	1065.25	181	1061	0	10	10	10	file:///R:/All_Staff/Drake%20Edwards/IF_Comet_Images/20191030_HeLa_iBRD4_dBET6_comet/Images/AdelCTD_DMSO_2%20%289%29-Image%20Export-123_EGFP_ORG.tif
80	11	AdelCTD	DMSO	2	32.9307	0.382363	12.5915					1	842.077	1087.78	0	2080	841	1089	1	1.00232	0.212868	1	0.799692	0.80725	52.0812	53.7122	24.4131	8.57851	7.61577	50	50.8876	-20.4753	179.942	0.957422	44.3443	781.729	0.323888	0.0471199	0.383371	0.317052	0.536049	0.289832	0.375831	0.376867	0.260166	0.260166	0.00898598	0.0593429	0.418128	841.195	1088.46	0	841.556	1088.33	0	837	1087	0	11	3140	875	1085	1	2.32667	0.205365	0	0.450373	0.18195	97.3322	84.5813	9	3.98235	4	80.5493	95.2576	77.0899	465.686	0.577577	57.7264	483.947	0.0909896	0.0595865	0.325073	0.2963	0.2963	0.144678	0.154123	0.146654	0.0492409	0.0492409	0.102539	0.0674883	0.213306	842.134	1087.57	0	842.422	1087.41	866	1101	0	11	11	11	file:///R:/All_Staff/Drake%20Edwards/IF_Comet_Images/20191030_HeLa_iBRD4_dBET6_comet/Images/AdelCTD_DMSO_2%20%289%29-Image%20Export-123_EGFP_ORG.tif
80	12	AdelCTD	DMSO	2	23.2784	0.227098	5.28648					1	968.521	1151.45	0	1726	969	1152	1	1.00134	0.117965	1	0.749132	0.879018	47.0518	47.8539	22.4722	7.93746	7.07107	45.9619	46.7233	4.21338	157.082	0.960223	38.8133	752.495	0.372229	0.0639658	0.11959	0.327794	0.569009	0.296285	0.435976	0.449866	0.269444	0.269444	0.0127011	0.0785298	0.508476	968.579	1151.82	0	968.698	1151.82	0	969	1153	0	12	1509	989	1133	1	3.28754	0.122016	0	0.351748	0.133397	79.6692	65.3758	5	2.52886	2.23607	62.9325	79.0739	-88.4431	377.03	0.451323	47.405	221.102	0.0851148	0.054696	0.152683	0.30045	0.30045	0.150492	0.146522	0.133707	0.0509346	0.0509346	0.101838	0.0679715	0.202014	968.388	1151.15	0	968.319	1151.02	948	1163	0	12	12	12	file:///R:/All_Staff/Drake%20Edwards/IF_Comet_Images/20191030_HeLa_iBRD4_dBET6_comet/Images/AdelCTD_DMSO_2%20%289%29-Image%20Export-123_EGFP_ORG.tif
80	13	AdelCTD	DMSO	2	37.5432	0.432455	16.2357					1	669.442	1309.6	0	2236	672	1311	1	1.01695	0.489179	1	0.743104	0.690888	57.3049	58.4209	24.0832	8.45419	7.28011	50	49.9804	1.72384	201.668	0.926647	48.7401	795.718	0.314107	0.0380865	0.657406	0.31458	0.508446	0.288403	0.355867	0.349508	0.260639	0.260639	0.0100149	0.0509267	0.391501	669.923	1311.3	0	669.288	1311.13	0	668	1316	0	13	3990	702	1294	1	2.16425	0.555694	0	0.457831	0.155487	113.846	104.173	10.2956	4.44207	4.24264	82	94.65	0.789551	567.864	0.597037	65.9657	606.317	0.085359	0.0614786	1.74153	0.297246	0.297246	0.138583	0.151959	0.141482	0.0475319	0.0475319	0.101362	0.070011	0.21352	667.79	1308.85	0	669.529	1308.75	658	1336	0	13	13	13	file:///R:/All_Staff/Drake%20Edwards/IF_Comet_Images/20191030_HeLa_iBRD4_dBET6_comet/Images/AdelCTD_DMSO_2%20%289%29-Image%20Export-123_EGFP_ORG.tif
81	1	AdelCTD	DMSO	3	33.5971	0.275903	9.26955					1	964.477	42.3051	0	1611	961	41	1	1.00208	0.168653	1	0.745143	0.842509	45.6445	46.3897	21.587	7.63944	6.7082	44.5332	44.9907	89.452	155.012	0.956367	35.0224	657.2	0.347082	0.0622339	0.224425	0.320012	0.54609	0.271492	0.407946	0.417647	0.242344	0.242344	0.0146484	0.076312	0.476982	961.15	40.3605	0	961.374	40.3451	0	954	41	0	1	2198	992	39	1	2.44173	0.409667	0	0.419146	0.151491	86.2506	76.4853	8.544	3.34052	3.16228	66.5415	78.6808	4.20556	426.998	0.544329	42.6426	250.413	0.0592203	0.0397345	2.04179	0.267735	0.281407	0.121144	0.113928	0.0924849	0.0401923	0.0394598	0.0941105	0.062419	0.159724	965.035	42.6353	0	966.751	43.7416	985	33	0	1	1	1	file:///R:/All_Staff/Drake%20Edwards/IF_Comet_Images/20191030_HeLa_iBRD4_dBET6_comet/Images/AdelCTD_DMSO_3%20%281%29-Image%20Export-125_EGFP_ORG.tif
81	2	AdelCTD	DMSO	3	27.636	0.224573	6.20632					1	520.325	165.477	0	1847	521	166	1	1.00367	0.362749	1	0.753878	0.845667	50.2373	50.6063	23.0868	8.16958	7.07107	46.3394	46.8155	41.8733	165.668	0.959231	37.4104	843.628	0.344217	0.114244	0.355271	0.305089	0.659586	0.27109	0.456756	0.448631	0.235233	0.235233	0.0136805	0.125367	0.573087	520.276	165.781	0	520.621	165.865	0	515	165	0	2	2035	491	173	1	2.83365	0.430799	0	0.388063	0.147944	89.8364	76.4003	7	3.02541	3	67.0717	81.0727	7.08384	415.756	0.501355	44.2007	244.325	0.0643893	0.0470665	0.414765	0.271641	0.271641	0.127014	0.120062	0.105112	0.0386816	0.0386816	0.0962154	0.0624493	0.168677	520.246	165.493	0	520.057	165.124	541	154	0	2	2	2	file:///R:/All_Staff/Drake%20Edwards/IF_Comet_Images/20191030_HeLa_iBRD4_dBET6_comet/Images/AdelCTD_DMSO_3%20%281%29-Image%20Export-125_EGFP_ORG.tif
81	3	AdelCTD	DMSO	3	28.2622	0.254628	7.19635					1	548.968	250.975	0	1530	547	249	1	1.00242	0.249668	1	0.73913	0.843881	44.8795	46.0109	21.2132	7.42624	6.40312	43	43.4582	-27.0002	150.942	0.948249	34.6567	624.318	0.333173	0.0749523	0.247238	0.315114	0.553368	0.272888	0.408051	0.416663	0.239399	0.239399	0.0145895	0.0842378	0.484283	547.175	249.117	0	547.422	249.11	0	545	251	0	3	1859	563	273	1	2.6235	0.228719	0	0.408033	0.152002	79.7496	68.1175	7.81025	3.02304	3	64.9097	77.6356	36.6948	392.03	0.519855	40.6286	213.274	0.0604715	0.0422065	2.05805	0.271397	0.271397	0.124628	0.114725	0.0961013	0.0394446	0.0394446	0.095029	0.0625741	0.160513	548.862	250.98	0	550.24	252.509	531	266	0	3	3	3	file:///R:/All_Staff/Drake%20Edwards/IF_Comet_Images/20191030_HeLa_iBRD4_dBET6_comet/Images/AdelCTD_DMSO_3%20%281%29-Image%20Export-125_EGFP_ORG.tif
81	4	AdelCTD	DMSO	3	43.4003	0.296945	12.8875					1	343.521	385.697	0	2397	342	387	1	1.00431	0.35661	1	0.764593	0.823763	57.1673	57.9396	25.9615	9.18588	8.06226	52.9705	53.4087	24.5285	191.222	0.955742	41.9332	1007.45	0.333959	0.0854505	0.434078	0.292882	0.641764	0.2654	0.420297	0.412268	0.23624	0.23624	0.0100155	0.103166	0.505776	340.966	386.781	0	340.636	386.499	0	343	386	0	4	3809	379	377	1	2.32958	0.592436	0	0.422752	0.15815	116.869	105.233	12	4.27715	4.12311	82.7562	94.152	3.1719	550.144	0.574337	53.8655	425.51	0.0594949	0.0372549	2.13594	0.27335	0.27335	0.116089	0.111712	0.0908751	0.0387579	0.0338598	0.0940809	0.0612437	0.156836	343.205	385.32	0	345.337	385.193	349	414	0	4	4	4	file:///R:/All_Staff/Drake%20Edwards/IF_Comet_Images/20191030_HeLa_iBRD4_dBET6_comet/Images/AdelCTD_DMSO_3%20%281%29-Image%20Export-125_EGFP_ORG.tif
81	5	AdelCTD	DMSO	3	29.3979	0.310472	9.12722					1	563.642	563.122	0	1679	564	560	1	1.00434	0.362497	1	0.760072	0.846889	47.9163	48.1041	21.8403	7.78051	7	43.9554	44.6573	-31.9589	157.84	0.959155	35.3738	647.556	0.325811	0.0561532	0.177544	0.298772	0.535836	0.267984	0.38568	0.390814	0.235538	0.235538	0.0115497	0.0723745	0.440925	564.449	560.249	0	564.594	560.351	0	565	559	0	5	2583	546	587	1	2.30231	0.459136	0	0.436318	0.177882	91.8697	80.0625	8.94427	3.71649	3.60555	69.7986	81.614	-17.0938	427.17	0.573554	43.6627	291.574	0.0602426	0.0397803	1.35671	0.268009	0.268009	0.120949	0.112882	0.0932021	0.0397345	0.0397345	0.0955675	0.0611612	0.155764	563.13	563.572	0	563.024	564.924	581	577	0	5	5	5	file:///R:/All_Staff/Drake%20Edwards/IF_Comet_Images/20191030_HeLa_iBRD4_dBET6_comet/Images/AdelCTD_DMSO_3%20%281%29-Image%20Export-125_EGFP_ORG.tif
81	6	AdelCTD	DMSO	3	28.7324	0.440495	12.6565					1	497.906	966.43	0	1498	500	961	1	1.00378	0.30272	1	0.77416	0.823588	44.7788	45.793	20.8806	7.31977	6.32456	42	42.6778	-3.28744	151.184	0.949303	33.497	512.123	0.299107	0.0395514	0.206882	0.289708	0.485267	0.265849	0.341871	0.342443	0.244053	0.244053	0.00983502	0.0508237	0.378088	500.33	961.105	0	500.531	961.157	0	496	958	0	6	3775	474	983	1	1.77358	0.18769	0	0.535006	0.21142	93.0162	86.539	12.083	4.93358	5	80.9401	91.3631	-21.8042	473.686	0.672786	44.9711	403.192	0.0555886	0.0319829	2.46879	0.2692	0.2692	0.111591	0.106806	0.0821851	0.0389715	0.0389715	0.0936019	0.0614946	0.148348	497.503	966.138	0	496.864	968.523	521	952	0	6	6	6	file:///R:/All_Staff/Drake%20Edwards/IF_Comet_Images/20191030_HeLa_iBRD4_dBET6_comet/Images/AdelCTD_DMSO_3%20%281%29-Image%20Export-125_EGFP_ORG.tif
81	7	AdelCTD	DMSO	3	27.554	0.404637	11.1494					1	908.675	1011.64	0	1183	908	1011	1	1.00448	0.34645	1	0.721341	0.831633	40.1173	40.6079	18.2483	6.57429	5.83095	37.2587	37.6328	-32.856	133.7	0.944888	29.4182	395.009	0.293416	0.0380865	0.0886195	0.298543	0.444053	0.265029	0.333905	0.332479	0.239948	0.239948	0.0109341	0.0481933	0.369589	907.333	1010.78	0	907.391	1010.85	0	906	1016	0	7	2042	934	1019	1	2.1688	0.421334	0	0.463039	0.191315	78.5668	69.857	8.06226	3.42102	3.16228	61.2679	71.2527	-17.6523	366.234	0.603071	37.9448	268.467	0.0714809	0.0554208	0.743941	0.269978	0.269978	0.124002	0.131473	0.122271	0.0392615	0.0392615	0.0970219	0.0649166	0.185382	908.787	1011.71	0	909.419	1012.11	906	991	0	7	7	7	file:///R:/All_Staff/Drake%20Edwards/IF_Comet_Images/20191030_HeLa_iBRD4_dBET6_comet/Images/AdelCTD_DMSO_3%20%281%29-Image%20Export-125_EGFP_ORG.tif
81	8	AdelCTD	DMSO	3	26.318	0.270215	7.11152					1	863.151	1281.3	0	1630	865	1281	1	1.00297	0.341165	1	0.770686	0.855114	46.9929	47.4342	21.4709	7.69169	6.8541	43.9877	44.1735	28.4313	154.77	0.957416	35.2306	689.622	0.334768	0.0842298	0.164112	0.298512	0.60174	0.271005	0.423081	0.430106	0.241138	0.241138	0.0122281	0.0955443	0.508843	864.099	1280.31	0	864.251	1280.24	0	858	1289	0	8	2328	836	1291	1	2.41309	0.429451	0	0.443936	0.179857	88.6425	75.5844	8.48528	3.48706	3.16228	67.6225	80.0522	8.51055	403.304	0.562727	42.7351	255.344	0.0568246	0.0344091	1.08251	0.269703	0.269703	0.12423	0.109684	0.0856184	0.0406958	0.0406958	0.0968559	0.0624503	0.153491	863.283	1281.45	0	862.38	1282.04	887	1275	0	8	8	8	file:///R:/All_Staff/Drake%20Edwards/IF_Comet_Images/20191030_HeLa_iBRD4_dBET6_comet/Images/AdelCTD_DMSO_3%20%281%29-Image%20Export-125_EGFP_ORG.tif
81	9	AdelCTD	DMSO	3	27.1043	0.33511	9.08292					1	459.893	1338.42	0	1892	462	1339	1	1.01159	0.470183	1	0.728533	0.817233	52.3121	52.9245	22.2036	8.06396	7.07107	46.7952	46.169	0.893389	170.566	0.945527	37.5412	694.016	0.307271	0.0563821	0.371453	0.299001	0.534829	0.26625	0.366816	0.357809	0.247944	0.247944	0.00908022	0.0700722	0.420813	463.463	1338.88	0	463.093	1338.91	0	467	1339	0	9	2965	429	1344	1	2.26171	0.32243	0	0.442603	0.179213	94.7626	86.0233	9.84886	3.96855	4	76	89.7017	-3.54892	455.966	0.584006	46.8679	349.789	0.0624132	0.043061	0.930941	0.272877	0.272877	0.123989	0.117973	0.0991531	0.0380255	0.0380255	0.0973767	0.063132	0.16664	458.647	1338.59	0	457.851	1338.1	462	1315	0	9	9	9	file:///R:/All_Staff/Drake%20Edwards/IF_Comet_Images/20191030_HeLa_iBRD4_dBET6_comet/Images/AdelCTD_DMSO_3%20%281%29-Image%20Export-125_EGFP_ORG.tif
82	1	AdelCTD	DMSO	3	21.2722	0.233352	4.96391					1	189.957	267.504	0	1575	192	268	1	1.001	0.137096	1	0.76087	0.875485	44.9986	45.4863	21.4009	7.6154	6.7082	44	44.5737	-1.09468	150.356	0.960073	36.8182	705.414	0.367636	0.0783703	0.303812	0.326131	0.626917	0.289907	0.447882	0.454307	0.257282	0.257282	0.0132986	0.0939508	0.525902	191.116	268.262	0	191.411	268.331	0	187	269	0	1	1548	164	274	1	3.02254	0.381269	0	0.372653	0.144624	80.0499	66.0681	6.32456	2.68107	2.82843	60.8649	74.0032	9.4481	366.75	0.478516	44.8536	214.713	0.0810101	0.050782	0.980298	0.291218	0.291218	0.143762	0.138704	0.12398	0.0534218	0.0534218	0.0958353	0.0642271	0.191852	189.335	267.139	0	188.478	266.663	214	270	0	1	1	1	file:///R:/All_Staff/Drake%20Edwards/IF_Comet_Images/20191030_HeLa_iBRD4_dBET6_comet/Images/AdelCTD_DMSO_3%20%2810%29-Image%20Export-134_EGFP_ORG.tif
82	2	AdelCTD	DMSO	3	26.6404	0.371533	9.89778					1	587.703	298.801	0	1347	587	299	1	1.00339	0.187667	1	0.745847	0.807645	41.8447	43.6005	19.2354	6.90359	6	40.8438	41.1012	35.8543	144.77	0.940971	34.1421	503.913	0.320943	0.0505302	0.190192	0.307515	0.510643	0.284517	0.3741	0.371962	0.256474	0.256474	0.0108773	0.0605786	0.422068	587.716	299.766	0	587.906	299.765	0	581	304	0	2	2105	575	275	1	2.28631	0.279346	0	0.455628	0.176314	79.7502	69.7711	7.81025	3.34477	3.16228	65	76.5754	19.9569	387.336	0.575687	45.507	297.9	0.0822004	0.051751	0.454224	0.287739	0.287739	0.138741	0.14152	0.126871	0.0530861	0.0530861	0.098038	0.0656547	0.194488	587.563	298.639	0	587.572	298.185	608	295	0	2	2	2	file:///R:/All_Staff/Drake%20Edwards/IF_Comet_Images/20191030_HeLa_iBRD4_dBET6_comet/Images/AdelCTD_DMSO_3%20%2810%29-Image%20Export-134_EGFP_ORG.tif
82	3	AdelCTD	DMSO	3	27.239	0.392552	10.6927					1	626.08	397.982	0	1427	626	396	1	1.00425	0.178308	1	0.737468	0.783495	43.0476	44.911	20.2485	7.08638	6.08276	42	42.3577	24.8582	151.286	0.93789	36.1966	502.533	0.314786	0.0364996	0.154245	0.33022	0.465721	0.285013	0.35216	0.351354	0.255497	0.255497	0.0117443	0.0449255	0.387854	626.054	395.835	0	626.193	395.769	0	626	390	0	3	2173	601	409	1	2.30588	0.379938	0	0.456513	0.183116	82.8135	71.5891	8	3.45381	3.16228	65.2109	76.6034	-29.1021	386.164	0.579699	47.5202	324.752	0.0906996	0.0546044	0.762506	0.300175	0.300175	0.144001	0.149449	0.140894	0.0491951	0.0491951	0.099191	0.0649935	0.20338	625.656	398.758	0	626.005	399.436	635	377	0	3	3	3	file:///R:/All_Staff/Drake%20Edwards/IF_Comet_Images/20191030_HeLa_iBRD4_dBET6_comet/Images/AdelCTD_DMSO_3%20%2810%29-Image%20Export-134_EGFP_ORG.tif
82	4	AdelCTD	DMSO	3	39.6622	0.229336	9.09597					1	903.098	576.589	0	2744	902	576	1	1.00327	0.359183	1	0.762434	0.861622	61.157	61.2944	28.2843	9.92681	8.60233	56.5685	57.0758	-32.3182	200.05	0.964499	48.4437	1257.68	0.373693	0.0849622	0.152952	0.337285	0.643198	0.288355	0.45834	0.458869	0.258671	0.258671	0.0126665	0.102048	0.543587	901.766	575.982	0	901.652	576.084	0	902	575	0	4	2919	941	581	1	2.95009	0.567047	0	0.35101	0.128236	114.118	98.0204	10	3.48954	3.16228	77.6739	93.9977	-7.38658	534.832	0.486338	61.6548	374.264	0.0751163	0.0389563	1.87224	0.297032	0.297032	0.139176	0.128217	0.107698	0.0506752	0.0506752	0.0970843	0.0622256	0.173072	902.619	576.708	0	904.457	577.064	873	567	0	4	4	4	file:///R:/All_Staff/Drake%20Edwards/IF_Comet_Images/20191030_HeLa_iBRD4_dBET6_comet/Images/AdelCTD_DMSO_3%20%2810%29-Image%20Export-134_EGFP_ORG.tif
82	5	AdelCTD	DMSO	3	25.7007	0.241353	6.20295					1	625.979	748.147	0	1587	625	748	1	1.00234	0.235649	1	0.75	0.839658	45.6244	45.7056	21.095	7.56904	6.7082	44.0959	44.3395	-32.7902	154.114	0.954299	37.7409	714.327	0.362039	0.0766766	0.233635	0.326833	0.609781	0.290315	0.450111	0.469154	0.262852	0.262852	0.0139516	0.0963982	0.532635	625.415	747.407	0	625.597	747.553	0	622	746	0	5	1690	651	759	1	2.87851	0.142532	0	0.382353	0.145989	79.0019	67.0298	5.83095	2.78277	2.82843	63.5322	78.1953	-89.7837	381.406	0.492783	46.4518	227.253	0.076585	0.0454108	0.721098	0.296315	0.296315	0.14426	0.134469	0.116136	0.0536355	0.0536355	0.0979298	0.0647324	0.185962	626.033	748.052	0	626.338	748.705	604	741	0	5	5	5	file:///R:/All_Staff/Drake%20Edwards/IF_Comet_Images/20191030_HeLa_iBRD4_dBET6_comet/Images/AdelCTD_DMSO_3%20%2810%29-Image%20Export-134_EGFP_ORG.tif
82	6	AdelCTD	DMSO	3	53.1985	0.274966	14.6278					1	303.594	931.308	0	3904	302	931	1	1.02227	0.576734	1	0.733835	0.758255	77.9795	79.3221	30.8869	11.3617	10	63.7539	63.7039	-31.0986	254.362	0.953824	60.3528	1659.42	0.349676	0.0742199	0.19581	0.318425	0.591608	0.283346	0.425057	0.426581	0.254963	0.254963	0.0111367	0.0865832	0.498604	301.819	931.658	0	301.974	931.538	0	304	921	0	6	4601	353	923	1	2.82929	0.669599	0	0.378372	0.122425	145.905	127.098	12.6491	4.27023	4.12311	94	108.367	-8.84369	687.22	0.509637	79.2365	629.328	0.0809796	0.0461585	2.1306	0.299886	0.299886	0.138525	0.136781	0.119509	0.0501717	0.0484474	0.0980949	0.0640012	0.188003	302.847	930.92	0	304.969	931.113	302	897	0	6	6	6	file:///R:/All_Staff/Drake%20Edwards/IF_Comet_Images/20191030_HeLa_iBRD4_dBET6_comet/Images/AdelCTD_DMSO_3%20%2810%29-Image%20Export-134_EGFP_ORG.tif
82	7	AdelCTD	DMSO	3	25.9477	0.400835	10.4007					1	116.056	926.405	0	1347	116	926	1	1.0055	0.307869	1	0.764039	0.804596	42.5384	43.2782	19.105	6.80839	6	39.8055	40.4722	26.1903	145.044	0.941629	35.391	454.616	0.304143	0.0317388	0.125347	0.322942	0.443549	0.283128	0.337503	0.339055	0.248234	0.248234	0.01019	0.0395778	0.36762	115.777	925.725	0	115.9	925.748	0	116	924	0	7	2040	136	944	1	2.32441	0.246708	0	0.454444	0.179882	78.8102	68.0955	7.07107	3.28712	3.16228	64.7732	76.3742	35.4497	377.508	0.575621	46.9253	304.134	0.0897841	0.0544442	0.47071	0.295109	0.295109	0.14528	0.149085	0.140566	0.0534218	0.0534218	0.10059	0.0650328	0.201862	116.104	926.372	0	116.159	926.839	138	926	0	7	7	7	file:///R:/All_Staff/Drake%20Edwards/IF_Comet_Images/20191030_HeLa_iBRD4_dBET6_comet/Images/AdelCTD_DMSO_3%20%2810%29-Image%20Export-134_EGFP_ORG.tif
82	8	AdelCTD	DMSO	3	26.0501	0.387658	10.0985					1	549.986	931.105	0	1594	552	934	1	1.00427	0.266226	1	0.73728	0.78402	45.9502	46.3249	21	7.4561	6.40312	44.5477	44.2919	54.2527	159.84	0.939028	37.1575	575.498	0.317296	0.0410163	0.141073	0.31046	0.510414	0.283645	0.36104	0.360754	0.261875	0.261875	0.0102328	0.0529115	0.399573	551.015	933.563	0	551.072	933.434	0	554	938	0	8	2463	524	918	1	2.28194	0.360162	0	0.468786	0.188349	87.3579	75.1532	8.544	3.66143	3.60555	69.7509	81.4953	6.44161	405.374	0.585244	48.7144	364.333	0.0885443	0.0557946	0.704183	0.298024	0.298024	0.141201	0.147922	0.139445	0.0526436	0.0526436	0.0981819	0.0647875	0.201816	549.473	930.275	0	549.283	929.597	573	943	0	8	8	8	file:///R:/All_Staff/Drake%20Edwards/IF_Comet_Images/20191030_HeLa_iBRD4_dBET6_comet/Images/AdelCTD_DMSO_3%20%2810%29-Image%20Export-134_EGFP_ORG.tif
82	9	AdelCTD	DMSO	3	23.6611	0.261876	6.19627					1	539.982	1075.65	0	1313	539	1076	1	1.00116	0.197548	1	0.762485	0.872353	41.3086	41.9762	19.7231	6.96776	6.08276	39.9592	40.4946	71.2485	137.528	0.9563	33.0373	548.406	0.353002	0.0629892	0.171367	0.331701	0.568521	0.287281	0.417674	0.424231	0.254795	0.254795	0.0139278	0.0766691	0.483742	538.934	1075.76	0	539.08	1075.67	0	535	1078	0	9	1345	565	1073	1	2.95053	0.161577	0	0.373715	0.149934	71.4683	60.407	5.83095	2.5344	2.23607	56.7231	70.5293	-71.4066	335.75	0.488381	40.9959	194.567	0.0868238	0.0527352	0.530352	0.298497	0.298497	0.144862	0.144659	0.135653	0.0519112	0.0519112	0.096436	0.0639717	0.195712	540.444	1075.3	0	540.862	1075.63	520	1067	0	9	9	9	file:///R:/All_Staff/Drake%20Edwards/IF_Comet_Images/20191030_HeLa_iBRD4_dBET6_comet/Images/AdelCTD_DMSO_3%20%2810%29-Image%20Export-134_EGFP_ORG.tif
82	10	AdelCTD	DMSO	3	24.1543	0.260404	6.28988					1	444.948	1137.48	0	1369	444	1137	1	1.00265	0.311162	1	0.776517	0.856788	42.8457	43.6578	19.9249	7.0923	6.32456	40	40.7188	-10.4808	141.7	0.957343	34.001	582.915	0.352518	0.0781109	0.249501	0.315847	0.573419	0.285723	0.425796	0.429603	0.25922	0.25922	0.0120138	0.0859618	0.508186	444.516	1136.84	0	444.744	1136.94	0	437	1135	0	10	1386	457	1159	1	2.97851	0.323097	0	0.391747	0.148678	74.3806	61.0983	5.09902	2.55003	2.23607	56.7659	70.3912	-6.74262	342.266	0.486401	42.5761	205.238	0.0875792	0.0573892	0.382711	0.294102	0.294102	0.14631	0.14808	0.139345	0.0516823	0.0516823	0.0971747	0.0658882	0.205249	445.337	1137.68	0	445.149	1138.01	465	1127	0	10	10	10	file:///R:/All_Staff/Drake%20Edwards/IF_Comet_Images/20191030_HeLa_iBRD4_dBET6_comet/Images/AdelCTD_DMSO_3%20%2810%29-Image%20Export-134_EGFP_ORG.tif
82	11	AdelCTD	DMSO	3	25.687	0.505175	12.9764					1	69.3754	1142.24	0	1031	70	1142	1	1.00527	0.216218	1	0.733286	0.824056	36.7631	37.6563	17.088	6.0583	5.38516	34.8827	35.8934	36.8647	125.388	0.941553	29.672	348.472	0.306352	0.0314946	0.0635657	0.301228	0.427695	0.279924	0.337994	0.334432	0.258991	0.258991	0.00808038	0.0399451	0.369406	69.7614	1141.9	0	69.8244	1141.91	0	73	1142	0	11	2336	47	1131	1	1.89297	0.343281	0	0.514085	0.223084	77.2528	70.5762	8.48528	3.86822	4	63	72.5584	20.6936	362.75	0.657195	41.5208	355.761	0.0961318	0.0539559	0.135725	0.289738	0.289738	0.136582	0.152295	0.145205	0.0492714	0.0492714	0.0975781	0.0644795	0.2065	69.1157	1142.51	0	69.1772	1142.39	73	1161	0	11	11	11	file:///R:/All_Staff/Drake%20Edwards/IF_Comet_Images/20191030_HeLa_iBRD4_dBET6_comet/Images/AdelCTD_DMSO_3%20%2810%29-Image%20Export-134_EGFP_ORG.tif
82	12	AdelCTD	DMSO	3	24.4973	0.233233	5.71357					1	901.729	1189.7	0	1536	902	1190	1	1.00237	0.319178	1	0.775758	0.858528	45.4321	45.607	21.095	7.54613	6.7082	42.2012	43.0558	16.8408	149.942	0.958801	36.5382	680.978	0.367147	0.0708019	0.164166	0.331991	0.602258	0.289986	0.443345	0.455039	0.263386	0.263386	0.0136835	0.0900575	0.51632	901.205	1189.63	0	901.367	1189.61	0	903	1190	0	12	1464	926	1202	1	3.10843	0.382156	0	0.38125	0.143413	78.9618	64.4748	5.38516	2.56429	2.23607	59	72.9684	5.93571	358.164	0.47127	44.796	207.138	0.0832075	0.0510262	0.243243	0.282918	0.282918	0.146872	0.141488	0.127398	0.0541543	0.0541543	0.0976474	0.0648965	0.194049	901.929	1189.63	0	902.109	1189.79	888	1207	0	12	12	12	file:///R:/All_Staff/Drake%20Edwards/IF_Comet_Images/20191030_HeLa_iBRD4_dBET6_comet/Images/AdelCTD_DMSO_3%20%2810%29-Image%20Export-134_EGFP_ORG.tif
82	13	AdelCTD	DMSO	3	47.4697	0.386743	18.3586					1	278.949	1285.27	0	2587	273	1285	1	1.055	0.686509	1	0.735152	0.719697	67.3657	68.1836	23.3452	9.03486	8.06226	49.2347	48.983	-9.03894	212.534	0.94814	48.5175	906.197	0.317968	0.0319829	0.16975	0.305745	0.471031	0.280448	0.350289	0.353613	0.257664	0.257664	0.0092268	0.0420316	0.382666	276.577	1285.1	0	276.742	1285.13	0	272	1284	0	13	3798	320	1283	1	2.39252	0.539485	0	0.4424	0.152151	116.173	102.201	9.84886	4.15291	4.12311	82.5926	97.8172	-13.3534	560.074	0.564045	65.5297	571.483	0.0887159	0.0588235	0.878447	0.291112	0.291112	0.14032	0.150469	0.140978	0.0501411	0.0501411	0.0994895	0.0666714	0.209071	279.575	1285.35	0	280.453	1285.37	284	1309	0	13	13	13	file:///R:/All_Staff/Drake%20Edwards/IF_Comet_Images/20191030_HeLa_iBRD4_dBET6_comet/Images/AdelCTD_DMSO_3%20%2810%29-Image%20Export-134_EGFP_ORG.tif
83	1	AdelCTD	DMSO	3	37.8474	0.315989	11.9593					1	857.222	62.1827	0	1740	853	61	1	1.00289	0.265526	1	0.755536	0.869288	47.9665	48.6621	22.1359	7.91325	7	45.3542	46.2447	11.412	158.598	0.957622	37.0585	721.991	0.330831	0.0834974	0.332083	0.29836	0.588891	0.274508	0.414937	0.410666	0.255879	0.255879	0.00958217	0.0947249	0.498314	852.987	61.3946	0	853.317	61.4379	0	845	60	0	1	2978	886	54	1	2.15221	0.414097	0	0.472099	0.188895	94.3396	83.2346	10	4.09303	4	74.5241	85.871	-26.6086	445.1	0.597093	42.882	333.534	0.0495766	0.050782	1.31136	0.276143	0.276143	0.113145	0.111999	0.0932784	0.023209	0.023209	0.106033	0.0689401	0.164691	858.231	62.305	0	859.504	62.6179	873	47	0	1	1	1	file:///R:/All_Staff/Drake%20Edwards/IF_Comet_Images/20191030_HeLa_iBRD4_dBET6_comet/Images/AdelCTD_DMSO_3%20%282%29-Image%20Export-126_EGFP_ORG.tif
83	2	AdelCTD	DMSO	3	22.6954	0.166299	3.77421					1	505.221	89.1489	0	2063	509	88	1	1.01731	0.445821	1	0.735472	0.857156	54.434	54.5894	22.8035	8.33527	7.28011	49.2365	48.7251	5.72469	173.91	0.955535	41.1206	968.535	0.362768	0.108644	0.295185	0.313756	0.671183	0.279732	0.469479	0.469032	0.253941	0.253941	0.0125814	0.12171	0.579507	505.202	88.71	0	505.472	88.5909	0	495	84	0	2	1611	488	111	1	3.53773	0.291406	0	0.338659	0.124632	86.933	70.859	6.7082	2.55339	2.23607	66	83.1601	-36.2447	403.03	0.428173	43.5787	193.194	0.0525216	0.0576181	1.15902	0.267857	0.267857	0.127423	0.119922	0.100862	0.026154	0.026154	0.106989	0.0740907	0.185336	503.806	90.2467	0	504.899	89.8634	524	70	0	2	2	2	file:///R:/All_Staff/Drake%20Edwards/IF_Comet_Images/20191030_HeLa_iBRD4_dBET6_comet/Images/AdelCTD_DMSO_3%20%282%29-Image%20Export-126_EGFP_ORG.tif
83	3	AdelCTD	DMSO	3	51.5043	0.566392	29.1717					1	665.966	302.518	0	1233	656	304	1	1.00153	0.124216	1	0.751829	0.861439	39.802	40.3113	19	6.75837	5.83095	38.4604	39.4938	-24.7549	134.114	0.958042	30.0227	499.175	0.31104	0.0909438	0.164958	0.290776	0.585946	0.268059	0.404846	0.406867	0.248051	0.248051	0.00781746	0.0972172	0.49366	655.758	303.934	0	655.643	304.052	0	658	302	0	3	6065	694	304	1	1.3824	0.320532	0	0.619067	0.325858	105.914	101.119	19.0263	7.64971	7.07107	94.7321	100.325	-86.5313	483.622	0.798552	38.7248	652.039	0.0507973	0.0470054	3.42323	0.275151	0.275151	0.0958536	0.107508	0.0916838	0.0258946	0.0258946	0.101361	0.063721	0.155291	664.641	302.181	0	668.064	302.206	662	285	0	4	3	4	file:///R:/All_Staff/Drake%20Edwards/IF_Comet_Images/20191030_HeLa_iBRD4_dBET6_comet/Images/AdelCTD_DMSO_3%20%282%29-Image%20Export-126_EGFP_ORG.tif
83	4	AdelCTD	DMSO	3	23.3616	0.200161	4.67608					1	528.336	953.98	0	1428	528	953	1	1.00616	0.344659	1	0.754757	0.885496	44.0888	44.3847	19.8494	7.23809	6.40312	40.2	41.3874	55.8885	142.356	0.962913	33.3497	615.862	0.348653	0.0791028	0.225852	0.305196	0.620386	0.28025	0.431276	0.434348	0.260517	0.260517	0.0102168	0.0962357	0.507347	528.171	953.435	0	528.384	953.509	0	522	949	0	4	1309	514	973	1	3.18536	0.349777	0	0.369983	0.143348	75.1088	61.6117	5	2.44302	2.23607	56.5685	70.3644	77.3034	338.75	0.465753	36.1905	154.12	0.0518349	0.0546883	0.224961	0.271992	0.271992	0.126099	0.117739	0.0986496	0.0258946	0.0258946	0.10807	0.0733247	0.179706	528.365	954.703	0	528.283	954.494	513	939	0	7	4	7	file:///R:/All_Staff/Drake%20Edwards/IF_Comet_Images/20191030_HeLa_iBRD4_dBET6_comet/Images/AdelCTD_DMSO_3%20%282%29-Image%20Export-126_EGFP_ORG.tif
84	1	AdelCTD	DMSO	3	56.7228	0.437713	24.8283					1	558.812	85.7346	0	1766	548	82	1	1.00304	0.298228	1	0.75085	0.824991	48.559	48.8467	22.3607	7.95732	7	46.063	46.3493	4.45595	164.012	0.954595	32.4752	715.278	0.290097	0.110353	0.943972	0.264591	0.625681	0.237046	0.405027	0.406668	0.207202	0.207202	0.0102722	0.120592	0.509461	547.381	81.276	0	548.304	81.4751	0	541	81	0	1	6750	592	74	1	1.50552	0.390435	0	0.559006	0.241715	118.152	114.07	20.6155	7.39769	7	102.458	108.775	-10.9637	592.386	0.74131	41.547	556.81	0.0436713	0.0280003	1.43551	0.236744	0.236744	0.0842739	0.0824904	0.0672923	0.0248722	0.0248722	0.0834902	0.0487209	0.107836	561.286	85.4402	0	561.561	86.849	571	72	0	1	1	1	file:///R:/All_Staff/Drake%20Edwards/IF_Comet_Images/20191030_HeLa_iBRD4_dBET6_comet/Images/AdelCTD_DMSO_3%20%283%29-Image%20Export-127_EGFP_ORG.tif
84	2	AdelCTD	DMSO	3	53.633	0.516664	27.7102					1	584.842	731.13	0	2088	583	737	1	1.00414	0.341298	1	0.773333	0.861726	53.206	53.535	24.5153	8.61883	7.61577	49	50.0112	-10.5173	174.496	0.961326	34.6747	730.985	0.278187	0.0654307	0.663086	0.267948	0.559686	0.234289	0.350089	0.344839	0.215442	0.215442	0.00913129	0.0828334	0.407584	582.089	737.107	0	582.749	737.171	0	579	729	0	2	9824	590	691	1	1.4262	0.332397	0	0.60924	0.282482	137.168	129.865	22.2036	8.91608	8.60233	121.564	129.368	82.4896	661.08	0.782571	45.7971	781.389	0.0433967	0.0261234	1.24762	0.235462	0.235462	0.0825174	0.0795388	0.0658579	0.0260929	0.0248569	0.0831679	0.0460793	0.101946	585.924	730.918	0	585.287	729.846	606	749	0	2	2	2	file:///R:/All_Staff/Drake%20Edwards/IF_Comet_Images/20191030_HeLa_iBRD4_dBET6_comet/Images/AdelCTD_DMSO_3%20%283%29-Image%20Export-127_EGFP_ORG.tif
84	3	AdelCTD	DMSO	3	40.8805	0.62314	25.4743					1	179.652	1139.42	0	869	183	1140	1	1.00368	0.323262	1	0.752381	0.882867	34.2427	34.5398	15.6525	5.74002	5	31.6179	32.4042	66.0236	111.216	0.954945	22.0281	325.051	0.29366	0.081178	0.237452	0.265339	0.524132	0.239436	0.374052	0.376791	0.216999	0.216999	0.0107123	0.0885734	0.455955	182.724	1138.95	0	182.877	1139.13	0	185	1141	0	3	7497	159	1112	1	1.23711	0.35898	0	0.68	0.344696	112.165	109.417	19.799	8.61485	8.48528	100.798	104.689	48.2206	522.794	0.849085	30.8688	537.474	0.0436713	0.0204929	1.41428	0.234089	0.234089	0.0701563	0.0716919	0.0614939	0.0263676	0.0263676	0.0740105	0.0383456	0.0861372	180.542	1140.09	0	179.278	1139.45	166	1140	0	3	3	3	file:///R:/All_Staff/Drake%20Edwards/IF_Comet_Images/20191030_HeLa_iBRD4_dBET6_comet/Images/AdelCTD_DMSO_3%20%283%29-Image%20Export-127_EGFP_ORG.tif
85	1	AdelCTD	DMSO	3	32.9582	0.219419	7.23167					1	217.271	48.8627	0	2422	216	47	1	1.00204	0.28444	1	0.772321	0.875074	56.7032	57.4891	26.8328	9.33914	8.06226	53.8912	54.361	-66.4595	186.496	0.962639	48.6879	1147.4	0.387823	0.0861982	0.152578	0.34287	0.660288	0.306213	0.473741	0.473732	0.276997	0.276997	0.0133647	0.100249	0.560174	216.008	46.5821	0	216.144	46.6524	0	211	45	0	1	2261	252	48	1	3.12383	0.380512	0	0.340717	0.127014	98.3141	83.0542	7.2111	3.0531	3	74.3894	90.9185	-15.0261	472.966	0.4596	59.1894	322.531	0.0799191	0.0524224	1.78263	0.317494	0.317494	0.149847	0.14265	0.124613	0.0469368	0.0469368	0.104768	0.0698915	0.198554	217.256	49.9337	0	218.479	51.2304	243	38	0	1	1	1	file:///R:/All_Staff/Drake%20Edwards/IF_Comet_Images/20191030_HeLa_iBRD4_dBET6_comet/Images/AdelCTD_DMSO_3%20%284%29-Image%20Export-128_EGFP_ORG.tif
85	2	AdelCTD	DMSO	3	37.6061	0.17123	6.4393					1	829.223	124.43	0	2321	826	124	1	1.00187	0.270241	1	0.753571	0.858462	55.3921	55.9017	26.0192	9.14746	8.06226	53.4573	53.3311	14.668	184.324	0.962272	47.4635	1237.4	0.427451	0.113527	0.419817	0.349813	0.684062	0.306216	0.53313	0.546365	0.268284	0.268284	0.0157222	0.124541	0.65861	825.812	124.166	0	826.232	124.151	0	823	127	0	2	1815	861	133	1	3.54296	0.538156	0	0.320785	0.111928	97.704	81.3941	8.06226	2.71724	2.23607	68	82.3494	2.32892	451.412	0.420772	56.435	255.655	0.0810254	0.0506676	2.2369	0.308309	0.308309	0.149299	0.140857	0.123133	0.0487984	0.0487984	0.101955	0.0678344	0.194785	830.839	124.438	0	833.049	124.786	848	142	0	2	2	2	file:///R:/All_Staff/Drake%20Edwards/IF_Comet_Images/20191030_HeLa_iBRD4_dBET6_comet/Images/AdelCTD_DMSO_3%20%284%29-Image%20Export-128_EGFP_ORG.tif
85	3	AdelCTD	DMSO	3	30.7027	0.233916	7.18185					1	213.283	311.427	0	1847	213	312	1	1.00164	0.274711	1	0.785957	0.893373	49.4494	49.4975	23.3452	8.22363	7.2111	46	47.547	4.18868	161.184	0.967016	41.9261	906.822	0.391409	0.103151	0.161402	0.335622	0.650568	0.303813	0.49097	0.50103	0.266529	0.266529	0.0131148	0.110953	0.601312	212.371	311.719	0	212.521	311.779	0	215	314	0	3	1987	244	317	1	2.90167	0.531084	0	0.370709	0.138918	92.317	79.0569	7.2111	2.97049	3	66	78.222	2.07329	423.96	0.491771	52.4134	276.889	0.078233	0.0486915	0.794658	0.309255	0.309255	0.147229	0.13935	0.119188	0.0533913	0.0533913	0.104772	0.0699282	0.193286	213.199	311.156	0	213.991	311.1	208	335	0	3	3	3	file:///R:/All_Staff/Drake%20Edwards/IF_Comet_Images/20191030_HeLa_iBRD4_dBET6_comet/Images/AdelCTD_DMSO_3%20%284%29-Image%20Export-128_EGFP_ORG.tif
85	4	AdelCTD	DMSO	3	36.2427	0.296213	10.7356					1	735.426	323.712	0	2985	734	324	1	1.00375	0.288335	1	0.717893	0.740832	63.0293	65.0308	28.4605	10.0043	8.60233	60.4142	60.3524	-87.0836	225.018	0.942979	55.3998	1213.55	0.348291	0.0571298	0.472129	0.328267	0.578515	0.299459	0.406549	0.405661	0.277501	0.277501	0.0106568	0.0686002	0.462303	734.386	322.705	0	734.858	322.703	0	726	325	0	4	3200	765	345	1	2.86058	0.172315	0	0.39072	0.141125	108.593	90.934	7.81025	3.61467	3.60555	88.1547	106.968	3.24833	533.8	0.500469	69.0961	510.764	0.0926833	0.0644541	0.496798	0.310689	0.310689	0.155272	0.159614	0.151537	0.0514382	0.0514382	0.108472	0.0716656	0.223316	735.563	324.348	0	735.955	324.653	765	316	0	4	4	4	file:///R:/All_Staff/Drake%20Edwards/IF_Comet_Images/20191030_HeLa_iBRD4_dBET6_comet/Images/AdelCTD_DMSO_3%20%284%29-Image%20Export-128_EGFP_ORG.tif
85	5	AdelCTD	DMSO	3	27.3174	0.242455	6.62324					1	979.887	574.484	0	1579	979	573	1	1.0016	0.227491	1	0.797475	0.897367	45.4485	46.0652	21.587	7.63102	6.7082	43	44.2568	89.5435	148.7	0.963686	39.7502	729.06	0.386877	0.0726329	0.122139	0.36025	0.619303	0.312994	0.461723	0.471473	0.278965	0.278965	0.0156532	0.0883753	0.537758	978.721	573.282	0	978.821	573.352	0	977	574	0	5	1728	990	602	1	2.85417	0.333429	0	0.368286	0.141544	81.4368	71.5122	8.06226	2.80893	2.82843	62.8292	76.7766	57.8656	391.68	0.490282	48.4449	233.338	0.0768139	0.0464027	0.60131	0.302403	0.302403	0.144181	0.135034	0.117571	0.0489509	0.0489509	0.103396	0.0668669	0.18204	980.493	575.042	0	980.861	575.518	958	564	0	5	5	5	file:///R:/All_Staff/Drake%20Edwards/IF_Comet_Images/20191030_HeLa_iBRD4_dBET6_comet/Images/AdelCTD_DMSO_3%20%284%29-Image%20Export-128_EGFP_ORG.tif
85	6	AdelCTD	DMSO	3	33.4235	0.350055	11.7					1	197.1	626.936	0	2505	198	626	1	1.00204	0.23903	1	0.758172	0.813282	57.3111	58.3095	26.9258	9.42592	8.24621	54.7164	55.6498	-75.1599	196.738	0.960506	49.2355	1014.72	0.341508	0.0617685	0.238453	0.330709	0.590967	0.298397	0.405079	0.399313	0.277745	0.274067	0.0103286	0.0722239	0.466331	198.318	626.093	0	198.485	626.263	0	195	622	0	6	3525	162	622	1	2.42884	0.384352	0	0.421651	0.16973	108.319	94.8947	9.48683	4.11556	4	84.7468	99.9988	14.2053	510.864	0.558372	64.0497	546.521	0.0887694	0.0614099	0.451061	0.311666	0.311666	0.147921	0.155041	0.145533	0.0467689	0.0467689	0.107489	0.0711418	0.21566	196.023	626.973	0	196.116	627.414	222	608	0	6	6	6	file:///R:/All_Staff/Drake%20Edwards/IF_Comet_Images/20191030_HeLa_iBRD4_dBET6_comet/Images/AdelCTD_DMSO_3%20%284%29-Image%20Export-128_EGFP_ORG.tif
85	7	AdelCTD	DMSO	3	28.3395	0.416923	11.8154					1	984.841	897.012	0	1579	985	897	1	1.0069	0.357113	1	0.731019	0.783057	46.4812	48.3839	20.8087	7.41711	6.40312	43.725	43.4163	64.4069	159.184	0.941001	38.9652	573.53	0.327062	0.033463	0.201034	0.319738	0.496757	0.297445	0.363223	0.362707	0.27483	0.27483	0.0092293	0.0447212	0.394217	985.071	897.503	0	985.261	897.57	0	979	898	0	7	2577	959	884	1	2.22584	0.28899	0	0.470685	0.190497	87.1803	74.8465	8.24621	3.74782	3.60555	71.3925	83.4605	6.74462	412.304	0.597357	51.6416	410.096	0.0900168	0.0661631	0.318924	0.312413	0.312413	0.14797	0.159137	0.152483	0.0499733	0.0499733	0.108192	0.0728656	0.223243	984.457	896.962	0	984.584	896.669	1002	915	0	8	7	8	file:///R:/All_Staff/Drake%20Edwards/IF_Comet_Images/20191030_HeLa_iBRD4_dBET6_comet/Images/AdelCTD_DMSO_3%20%284%29-Image%20Export-128_EGFP_ORG.tif
85	8	AdelCTD	DMSO	3	28.2056	0.259492	7.31912					1	603.245	902.318	0	1602	602	902	1	1.00261	0.260844	1	0.740981	0.851391	45.9934	46.8402	21.6333	7.59014	6.7082	43.8406	44.4011	-69.6999	153.77	0.951872	39.7686	693.782	0.373968	0.0583505	0.0666521	0.351751	0.562936	0.305912	0.433073	0.445014	0.27631	0.27631	0.0129681	0.0728122	0.494698	601.495	902.265	0	601.559	902.282	0	596	902	0	8	1715	630	906	1	2.85818	0.329649	0	0.382386	0.147375	81.1332	68.7314	7	2.83152	2.82843	63.886	76.5982	2.18779	382.406	0.495021	48.5702	243.118	0.0784314	0.0517586	1.23851	0.312688	0.312688	0.150839	0.14176	0.123232	0.0512093	0.0512093	0.105674	0.0704648	0.198917	603.597	902.55	0	604.819	902.352	622	912	0	9	8	9	file:///R:/All_Staff/Drake%20Edwards/IF_Comet_Images/20191030_HeLa_iBRD4_dBET6_comet/Images/AdelCTD_DMSO_3%20%284%29-Image%20Export-128_EGFP_ORG.tif
85	9	AdelCTD	DMSO	3	32.4162	0.361045	11.7037					1	195.172	1046.49	0	1607	193	1046	1	1.00216	0.255327	1	0.743293	0.840418	46.0206	46.2709	21.8403	7.64571	6.7082	44.2719	44.4953	2.59304	155.012	0.956263	38.8072	626.948	0.346975	0.0449226	0.191928	0.32488	0.509209	0.303182	0.390135	0.390311	0.279469	0.279469	0.0100603	0.0536394	0.43621	192.538	1045.97	0	192.714	1046.05	0	195	1039	0	9	2430	224	1041	1	2.32481	0.374026	0	0.433232	0.164863	87.821	78.5175	8.544	3.5669	3.60555	69.6404	81.4468	-5.78231	430.374	0.566302	51.2517	354.26	0.0831769	0.0537117	1.00227	0.308522	0.308522	0.141972	0.145786	0.12932	0.0514382	0.0514382	0.105749	0.0698993	0.201953	195.809	1046.62	0	196.797	1046.78	198	1024	0	10	9	10	file:///R:/All_Staff/Drake%20Edwards/IF_Comet_Images/20191030_HeLa_iBRD4_dBET6_comet/Images/AdelCTD_DMSO_3%20%284%29-Image%20Export-128_EGFP_ORG.tif
85	10	AdelCTD	DMSO	3	28.3826	0.470628	13.3577					1	650.308	1206.21	0	1616	653	1206	1	1.00299	0.262634	1	0.747456	0.796554	46.2134	47.8017	21.8403	7.56723	6.7082	44	44.5911	-43.6628	159.668	0.947245	38.852	610.061	0.332143	0.0407874	0.147728	0.32018	0.508888	0.29658	0.377513	0.384863	0.275975	0.275975	0.00925726	0.0515657	0.416846	653.224	1205.58	0	653.371	1205.59	0	652	1198	0	10	3497	621	1215	1	1.9197	0.348163	0	0.514265	0.217646	95.2481	86.122	11.1803	4.64962	4.47214	78.6226	89.2888	-8.6771	449.342	0.656405	52.9095	542.363	0.0872702	0.0635157	1.1914	0.306264	0.306477	0.139972	0.155094	0.144297	0.0501259	0.0501259	0.105007	0.0717332	0.218875	649.987	1206.02	0	648.893	1206.49	667	1225	0	11	10	11	file:///R:/All_Staff/Drake%20Edwards/IF_Comet_Images/20191030_HeLa_iBRD4_dBET6_comet/Images/AdelCTD_DMSO_3%20%284%29-Image%20Export-128_EGFP_ORG.tif
85	11	AdelCTD	DMSO	3	25.3692	0.277195	7.03221					1	757.24	1211.31	0	1493	757	1210	1	1.00171	0.200723	1	0.75404	0.855219	44.0692	44.7214	20.8087	7.37626	6.40312	42.7437	43.1723	19.7982	148.114	0.950955	38.2112	636.347	0.362245	0.0667659	0.131991	0.34165	0.592905	0.30569	0.42622	0.424559	0.269429	0.269429	0.013941	0.0770748	0.495491	756.549	1210.49	0	756.681	1210.48	0	755	1204	0	11	1692	783	1217	1	2.76349	0.293562	0	0.406926	0.156779	78.7765	65.521	6.32456	2.85923	2.82843	62	75.3056	16.8291	368.266	0.51265	46.9856	244.038	0.0787671	0.05449	1.13648	0.312154	0.312154	0.150114	0.144231	0.127047	0.0520943	0.0520943	0.106191	0.0712523	0.20322	756.989	1211.19	0	757.733	1212.05	772	1194	0	12	11	12	file:///R:/All_Staff/Drake%20Edwards/IF_Comet_Images/20191030_HeLa_iBRD4_dBET6_comet/Images/AdelCTD_DMSO_3%20%284%29-Image%20Export-128_EGFP_ORG.tif
86	1	AdelCTD	DMSO	3	38.543	0.217316	8.37601					1	266.727	128.389	0	2238	263	128	1	1.00197	0.309181	1	0.767753	0.859965	54.7184	55.4437	25.4951	8.99822	8	51.6188	52.0374	34.7016	180.84	0.965904	49.0579	1097.52	0.412528	0.0805524	0.0621013	0.35758	0.648844	0.318558	0.490401	0.495293	0.281407	0.281407	0.0153889	0.0961432	0.573037	263.322	127.86	0	263.384	127.851	0	258	129	0	1	2287	296	140	1	2.95095	0.504629	0	0.364288	0.120766	99.0833	85.2877	8.24621	3.07953	3	71.842	85.5422	-1.71387	487.826	0.475814	59.4222	304.731	0.0730983	0.0423591	2.51083	0.321706	0.321706	0.144229	0.133245	0.107713	0.0502022	0.0497291	0.108739	0.0711425	0.184253	267.5	128.656	0	269.998	128.916	253	103	0	1	1	1	file:///R:/All_Staff/Drake%20Edwards/IF_Comet_Images/20191030_HeLa_iBRD4_dBET6_comet/Images/AdelCTD_DMSO_3%20%285%29-Image%20Export-129_EGFP_ORG.tif
86	2	AdelCTD	DMSO	3	50.7577	0.214562	10.8907					1	677.853	328.687	0	2993	673	329	1	1.00164	0.278068	1	0.766257	0.866056	62.9519	63.9766	29.8329	10.3802	9.05539	59.9796	60.4691	-21.5305	208.394	0.968295	56.0547	1485.9	0.422511	0.0816587	0.00939055	0.354101	0.648783	0.316693	0.496457	0.497284	0.283787	0.283787	0.0149806	0.0979841	0.583768	672.753	329.36	0	672.746	329.366	0	669	328	0	4	3173	716	322	1	2.97818	0.657565	0	0.351774	0.107787	123.694	109.041	12.083	3.61442	3.16228	81	93.1906	1.73401	608.214	0.478041	70.2679	405.911	0.0718853	0.035378	3.58553	0.321386	0.321386	0.139698	0.127927	0.0994812	0.0445411	0.0445411	0.107685	0.0699526	0.173922	679.102	328.39	0	682.671	328.047	696	351	0	3	2	3	file:///R:/All_Staff/Drake%20Edwards/IF_Comet_Images/20191030_HeLa_iBRD4_dBET6_comet/Images/AdelCTD_DMSO_3%20%285%29-Image%20Export-129_EGFP_ORG.tif
86	3	AdelCTD	DMSO	3	27.7139	0.423385	11.7336					1	46.1265	384.955	0	1382	45	385	1	1.00429	0.208925	1	0.765227	0.797938	42.4939	43.8634	19.3132	6.98314	6.08276	41	41.5562	-2.72201	147.528	0.944312	37.6601	504.165	0.33637	0.0271153	0.116453	0.3393	0.446708	0.30618	0.364808	0.369574	0.286305	0.286305	0.00978724	0.0352899	0.392393	45.2368	384.816	0	45.3531	384.811	0	44	389	0	5	2216	53	411	1	2.24677	0.176604	0	0.465448	0.193874	80.1428	68.884	7.61577	3.49076	3.60555	66.8844	78.8831	35.5032	378.992	0.59283	48.9552	370.187	0.0961166	0.068864	0.824095	0.316594	0.316594	0.151564	0.167052	0.159854	0.0441138	0.0441138	0.113726	0.0766693	0.236515	45.7849	385.064	0	46.6088	385.045	66	376	0	4	3	4	file:///R:/All_Staff/Drake%20Edwards/IF_Comet_Images/20191030_HeLa_iBRD4_dBET6_comet/Images/AdelCTD_DMSO_3%20%285%29-Image%20Export-129_EGFP_ORG.tif
86	4	AdelCTD	DMSO	3	53.9764	0.27725	14.9649					1	271.068	525.541	0	2216	264	525	1	1.00568	0.405906	1	0.747638	0.855727	55.5681	56.3205	25	8.89096	7.81025	50.7703	50.7845	-9.06884	180.394	0.959723	47.2963	1112.24	0.393179	0.112322	0.116422	0.34995	0.668818	0.315308	0.501914	0.503517	0.279149	0.279149	0.0156967	0.117787	0.617548	263.101	524.79	0	263.175	524.88	0	258	526	0	6	3347	307	525	1	2.46034	0.722581	0	0.382952	0.135615	118.929	114.158	14.1421	4.12188	3.60555	73.7852	82.2138	-0.882674	556.902	0.547791	62.1755	426.659	0.0723201	0.0354162	4.18337	0.312367	0.312367	0.133999	0.127475	0.100465	0.0479896	0.0423743	0.106969	0.0686151	0.172175	272.111	525.912	0	276.294	525.979	275	548	0	5	4	5	file:///R:/All_Staff/Drake%20Edwards/IF_Comet_Images/20191030_HeLa_iBRD4_dBET6_comet/Images/AdelCTD_DMSO_3%20%285%29-Image%20Export-129_EGFP_ORG.tif
86	5	AdelCTD	DMSO	3	36.063	0.198062	7.14271					1	782.858	564.037	0	2217	780	565	1	1.00231	0.303093	1	0.746465	0.850578	54.4175	54.626	25.4951	8.89247	7.81025	50.9351	51.8578	38.0908	180.98	0.959325	48.253	1130.18	0.42211	0.0830091	0.228987	0.356878	0.654231	0.319556	0.509778	0.534112	0.281926	0.281926	0.0151551	0.105496	0.600706	779.601	564.719	0	779.81	564.626	0	779	570	0	7	2013	814	560	1	3.17389	0.461025	0	0.349479	0.121838	95.2666	83.5703	7.28011	2.90104	2.82843	69.7653	84.5384	8.9179	455.654	0.453327	57.46	279.131	0.0773175	0.0471199	2.19887	0.317067	0.317067	0.150419	0.138664	0.115419	0.0489967	0.0489967	0.111181	0.0721675	0.191348	784.018	563.496	0	786.215	563.389	776	538	0	6	5	6	file:///R:/All_Staff/Drake%20Edwards/IF_Comet_Images/20191030_HeLa_iBRD4_dBET6_comet/Images/AdelCTD_DMSO_3%20%285%29-Image%20Export-129_EGFP_ORG.tif
86	6	AdelCTD	DMSO	3	36.9368	0.323336	11.943					1	601.395	719.134	0	2451	599	719	1	1.00396	0.295354	1	0.741828	0.765665	57.1901	58.6941	26.3059	9.24326	8.06226	54.4472	54.6387	-19.0222	200.566	0.947613	50.4844	948.897	0.346838	0.0380713	0.229247	0.342687	0.543862	0.309721	0.387147	0.385657	0.284581	0.284581	0.0102713	0.0520273	0.421363	599.263	718.565	0	599.413	718.738	0	594	719	0	8	2920	633	732	1	2.6741	0.348825	0	0.409652	0.150846	102.729	87.8237	8.544	3.60175	3.60555	80	96.2763	-11.8811	493.208	0.522969	63.7295	453.419	0.0836652	0.0632334	1.10717	0.332677	0.332677	0.153196	0.155281	0.138842	0.0475319	0.0475319	0.115162	0.0775023	0.224048	601.983	719.203	0	603.059	719.466	629	722	0	7	6	7	file:///R:/All_Staff/Drake%20Edwards/IF_Comet_Images/20191030_HeLa_iBRD4_dBET6_comet/Images/AdelCTD_DMSO_3%20%285%29-Image%20Export-129_EGFP_ORG.tif
86	7	AdelCTD	DMSO	3	26.4409	0.228241	6.0349					1	347.226	1218.05	0	2406	350	1219	1	1.00398	0.373906	1	0.753759	0.870245	57.459	57.7754	26.1725	9.32451	8.06226	52.324	53.2913	-27.5109	186.394	0.964329	49.2408	1209.47	0.403708	0.0993668	0.179435	0.351949	0.671046	0.315646	0.50269	0.512596	0.280415	0.280415	0.0140054	0.111437	0.607813	349.493	1218.76	0	349.67	1218.73	0	344	1218	0	9	2501	317	1204	1	2.91027	0.409864	0	0.382124	0.146044	100.432	85	8.544	3.32152	3.16228	75.2622	91.6085	3.38459	463.896	0.491452	59.2493	357.691	0.0754063	0.0534752	1.50204	0.319493	0.319493	0.151146	0.143019	0.121973	0.0482338	0.0482338	0.112143	0.0742632	0.204009	346.243	1218.01	0	344.874	1217.39	353	1247	0	8	7	8	file:///R:/All_Staff/Drake%20Edwards/IF_Comet_Images/20191030_HeLa_iBRD4_dBET6_comet/Images/AdelCTD_DMSO_3%20%285%29-Image%20Export-129_EGFP_ORG.tif
86	8	AdelCTD	DMSO	3	26.0528	0.521846	13.5956					1	812.356	1326.77	0	1249	816	1327	1	1.00845	0.426293	1	0.782581	0.842897	41.9945	42.9535	18.6815	6.66863	5.83095	37	37.9876	-8.88795	136.458	0.950895	35.4875	459.706	0.335496	0.0322194	0.0868193	0.327749	0.460075	0.305927	0.368059	0.370954	0.291112	0.291112	0.00838482	0.0394401	0.4	815.626	1327.19	0	815.576	1327.12	0	813	1330	0	10	3285	786	1317	1	1.76431	0.348659	0	0.488621	0.211302	88.5159	82.5651	11.1803	4.66645	4.47214	73.2509	82.9615	7.89423	441.998	0.672949	49.2778	501.712	0.0818952	0.0632258	1.66365	0.318959	0.318959	0.134639	0.152728	0.138041	0.0496376	0.0496376	0.109616	0.0755713	0.21788	812.721	1327.13	0	811.132	1326.63	824	1309	0	9	8	9	file:///R:/All_Staff/Drake%20Edwards/IF_Comet_Images/20191030_HeLa_iBRD4_dBET6_comet/Images/AdelCTD_DMSO_3%20%285%29-Image%20Export-129_EGFP_ORG.tif
87	1	AdelCTD	DMSO	3	35.2308	0.392964	13.8444					1	155.924	83.4722	0	1955	155	84	1	1.00412	0.302623	1	0.782313	0.800512	51.1492	52.5547	23.0868	8.25955	7.2111	47.8774	48.7508	-9.20749	175.184	0.953659	37.1644	697.536	0.29337	0.0580911	0.254585	0.28043	0.527764	0.249425	0.356796	0.353918	0.225986	0.225986	0.00926453	0.0732098	0.409098	154.027	83.3732	0	154.241	83.5105	0	153	82	0	1	3820	189	77	1	2.02464	0.183976	0	0.493349	0.203873	99.9301	89.2693	10.4403	4.65263	4.47214	84.0841	98.2244	-35.6951	485.24	0.633499	50.1174	451.549	0.0741588	0.0339513	0.3738	0.257465	0.257465	0.121644	0.118207	0.102449	0.047776	0.047776	0.0840383	0.0525739	0.15639	156.65	83.8014	0	156.785	83.4526	131	96	0	1	1	1	file:///R:/All_Staff/Drake%20Edwards/IF_Comet_Images/20191030_HeLa_iBRD4_dBET6_comet/Images/AdelCTD_DMSO_3%20%286%29-Image%20Export-130_EGFP_ORG.tif
87	2	AdelCTD	DMSO	3	26.9857	0.398065	10.742					1	832.76	117.426	0	1708	836	117	1	1.0036	0.271334	1	0.741641	0.833966	47.5795	48.2701	21.9317	7.7839	7	44.7214	45.7946	23.7155	160.426	0.951532	33.5033	585.163	0.293156	0.0488289	0.176895	0.278264	0.489204	0.250025	0.342601	0.338323	0.229923	0.229923	0.0103211	0.0601975	0.39057	835.547	116.499	0	835.719	116.456	0	833	116	0	2	3448	821	146	1	1.98391	0.236611	0	0.500581	0.205292	94.5193	85.0412	10.2956	4.52233	4.24264	79.7113	91.8354	-18.896	459.412	0.635986	46.0396	386.973	0.0702525	0.0275731	1.5106	0.250675	0.250675	0.119895	0.112231	0.0910048	0.0490272	0.0490272	0.0838088	0.0524528	0.146181	832.694	117.339	0	831.294	117.906	858	125	0	2	2	2	file:///R:/All_Staff/Drake%20Edwards/IF_Comet_Images/20191030_HeLa_iBRD4_dBET6_comet/Images/AdelCTD_DMSO_3%20%286%29-Image%20Export-130_EGFP_ORG.tif
87	3	AdelCTD	DMSO	3	20.0564	0.278714	5.59					1	65.3839	167.841	0	2078	71	168	1	1.01138	0.471874	1	0.757289	0.814875	54.8371	56.0446	23.7697	8.5109	7.61577	48	48.348	9.02727	179.012	0.951683	38.4009	828.356	0.31194	0.0891127	0.532123	0.285069	0.583658	0.254311	0.398632	0.396887	0.234272	0.234272	0.0101998	0.0980552	0.487716	71.0656	168.486	0	70.5688	168.295	0	73	169	0	3	2600	39	183	1	2.51495	0.328683	0	0.412175	0.161521	93.6764	82.0244	9.21954	3.68879	3.60555	73.8797	88.4717	-10.2521	449.756	0.533717	48.6036	320.088	0.0763104	0.0398261	0.384422	0.253071	0.253071	0.127904	0.123111	0.111009	0.0455329	0.0455329	0.084871	0.0533781	0.163226	61.6243	167.467	0	61.24	167.478	49	151	0	3	3	3	file:///R:/All_Staff/Drake%20Edwards/IF_Comet_Images/20191030_HeLa_iBRD4_dBET6_comet/Images/AdelCTD_DMSO_3%20%286%29-Image%20Export-130_EGFP_ORG.tif
87	4	AdelCTD	DMSO	3	52.1214	0.308665	16.0881					1	502.916	454.309	0	2735	496	454	1	1.00342	0.332518	1	0.747268	0.812772	60.7625	61.7171	27.8029	9.78826	8.544	57.2433	57.305	37.647	205.636	0.952962	42.9448	1069.86	0.309545	0.0768979	0.403728	0.284886	0.590539	0.249679	0.391174	0.387907	0.220645	0.220645	0.0106925	0.0943794	0.461875	495.694	453.253	0	496.059	453.426	0	493	449	0	4	3825	541	454	1	2.41974	0.601641	0	0.425567	0.155409	119.757	106.367	14.1421	4.5208	4.12311	81.3775	95.6579	0.953534	556.138	0.556971	57.6062	477.669	0.0780957	0.0397955	1.26658	0.251423	0.388144	0.122306	0.124881	0.111543	0.0468452	0.0468452	0.0833904	0.0542796	0.168658	506.695	454.357	0	507.819	454.94	532	449	0	4	4	4	file:///R:/All_Staff/Drake%20Edwards/IF_Comet_Images/20191030_HeLa_iBRD4_dBET6_comet/Images/AdelCTD_DMSO_3%20%286%29-Image%20Export-130_EGFP_ORG.tif
87	5	AdelCTD	DMSO	3	26.4882	0.483039	12.7949					1	915.48	488.21	0	1827	924	487	1	1.00563	0.179052	1	0.731092	0.772223	48.7325	50.3587	22.0907	7.88781	7	46.669	47.945	-44.5566	172.426	0.938608	35.8373	656.2	0.294347	0.062501	0.196361	0.279957	0.527749	0.24887	0.359168	0.359533	0.223789	0.223789	0.00972333	0.0744424	0.418372	924.478	486.188	0	924.641	486.297	0	918	485	0	5	5262	885	495	1	1.65159	0.325919	0	0.531515	0.229568	107.929	99.2975	16	6.21866	5.83095	94.2563	102.036	51.5301	536.692	0.705315	51.4346	613.142	0.0734264	0.0356451	1.05306	0.261387	0.261387	0.114554	0.116523	0.105165	0.047303	0.047303	0.0824396	0.0504575	0.150431	913.344	488.743	0	912.299	488.874	942	467	0	5	5	5	file:///R:/All_Staff/Drake%20Edwards/IF_Comet_Images/20191030_HeLa_iBRD4_dBET6_comet/Images/AdelCTD_DMSO_3%20%286%29-Image%20Export-130_EGFP_ORG.tif
87	6	AdelCTD	DMSO	3	26.7442	0.278286	7.44255					1	122.647	690.985	0	1730	124	691	1	1.00157	0.245133	1	0.750868	0.82825	47.6688	48.2597	22.2036	7.88819	7	45.9619	46.2144	-46.8765	162.012	0.955273	34.108	688.267	0.320287	0.0805677	0.225662	0.290257	0.563455	0.252652	0.397842	0.402808	0.225315	0.225315	0.0124639	0.0894738	0.481666	123.623	691.569	0	123.847	691.545	0	124	694	0	6	2304	93	694	1	2.5071	0.413368	0	0.438857	0.169014	89.5508	74.4648	8	3.40448	3.16228	68.8566	81.5417	9.28652	413.89	0.549618	43.7401	265.389	0.0678569	0.0327306	0.813173	0.256077	0.256077	0.124616	0.115186	0.0949569	0.0507515	0.0507515	0.0838131	0.054964	0.158419	122.548	690.695	0	121.745	690.565	133	669	0	6	6	6	file:///R:/All_Staff/Drake%20Edwards/IF_Comet_Images/20191030_HeLa_iBRD4_dBET6_comet/Images/AdelCTD_DMSO_3%20%286%29-Image%20Export-130_EGFP_ORG.tif
87	7	AdelCTD	DMSO	3	30.9378	0.462834	14.3191					1	549.637	859.391	0	1956	556	858	1	1.00397	0.198681	1	0.752018	0.784465	50.4741	51.8652	23.3238	8.16649	7.07107	48.3333	49.4679	64.5764	177.012	0.947215	37.2578	684.152	0.290959	0.0520028	0.243905	0.274861	0.53875	0.248385	0.349771	0.345144	0.222095	0.222095	0.0102096	0.0715311	0.39324	555.886	857.961	0	556.112	858.052	0	552	861	0	7	5152	529	828	1	1.7505	0.425573	0	0.559088	0.225116	112.185	104.848	14.8661	5.87449	5.52101	93.0744	101.519	56.1912	536.278	0.689	52.7798	589.48	0.0727398	0.0317082	1.05557	0.255787	0.255787	0.116512	0.114418	0.0995804	0.0495155	0.0495155	0.0828772	0.0500497	0.14519	548	860.561	0	547.178	859.899	534	845	0	7	7	7	file:///R:/All_Staff/Drake%20Edwards/IF_Comet_Images/20191030_HeLa_iBRD4_dBET6_comet/Images/AdelCTD_DMSO_3%20%286%29-Image%20Export-130_EGFP_ORG.tif
87	8	AdelCTD	DMSO	3	35.4277	0.445233	15.7736					1	75.5581	1051.61	0	1958	76	1054	1	1.00293	0.291095	1	0.767843	0.808724	51.0665	51.8652	23.7065	8.33683	7.2111	48.7497	48.855	-53.1636	174.426	0.952566	36.6117	677.757	0.2907	0.0495766	0.0919866	0.277531	0.502388	0.249059	0.346148	0.343923	0.223819	0.223819	0.00940061	0.0658484	0.390204	75.8129	1054.07	0	75.9045	1054.08	0	73	1053	0	8	4636	71	1017	1	1.8495	0.200115	0	0.503257	0.193045	105.379	97.3293	12.6491	5.19978	5	91.935	103.248	-2.6303	549.348	0.661152	52.9262	543.94	0.073167	0.034699	0.63413	0.254826	0.254826	0.115812	0.11733	0.102007	0.0468605	0.0468605	0.0831704	0.0524116	0.154498	74.9804	1051.04	0	75.4118	1050.58	101	1046	0	8	8	8	file:///R:/All_Staff/Drake%20Edwards/IF_Comet_Images/20191030_HeLa_iBRD4_dBET6_comet/Images/AdelCTD_DMSO_3%20%286%29-Image%20Export-130_EGFP_ORG.tif
87	9	AdelCTD	DMSO	3	42.6114	0.375476	15.9995					1	644.432	1065.05	0	3144	645	1065	1	1.0245	0.588518	1	0.712925	0.762663	70.3559	72.1249	27.6586	10.2062	9	57.2372	56.8816	-25.2882	227.604	0.950567	46.7331	1127.46	0.299199	0.0583505	0.335037	0.278721	0.530648	0.24858	0.358606	0.353887	0.224979	0.224979	0.0102133	0.0716788	0.417121	645.355	1064.69	0	645.64	1064.51	0	644	1060	0	9	5986	621	1030	1	2.05038	0.335288	0	0.481499	0.184177	128.454	112.254	13.4536	5.66221	5.38516	107.113	121.018	55.1839	639.08	0.62325	63.9021	677.849	0.0700236	0.0317235	1.40748	0.258442	0.258442	0.120117	0.113239	0.0971084	0.0470893	0.0470893	0.0842011	0.0513671	0.146654	644.409	1064.07	0	643.797	1065.34	640	1097	0	9	9	9	file:///R:/All_Staff/Drake%20Edwards/IF_Comet_Images/20191030_HeLa_iBRD4_dBET6_comet/Images/AdelCTD_DMSO_3%20%286%29-Image%20Export-130_EGFP_ORG.tif
87	10	AdelCTD	DMSO	3	31.5403	0.445133	14.0396					1	722.779	1336.96	0	2284	730	1346	1	1.0044	0.349553	1	0.756041	0.81196	55.7342	56.5685	25.7099	8.95192	8	51.7373	52.2183	-5.01486	188.012	0.953653	39.6851	791.517	0.2972	0.0470588	0.177036	0.276249	0.512032	0.249592	0.346548	0.336996	0.228885	0.228885	0.00999747	0.0651335	0.394629	729.269	1345.99	0	729.439	1346.04	0	730	1346	0	10	5435	699	1314	1	1.78474	0.509237	0	0.49017	0.205854	118.928	112.147	18.3576	6.33453	5.65685	94.3327	102.352	13.5749	576.004	0.66585	56.3216	634.98	0.0747501	0.0354238	2.14997	0.255253	0.255253	0.116367	0.116832	0.105142	0.0456855	0.0456855	0.0831718	0.0500348	0.150832	720.807	1335.13	0	719.98	1333.15	739	1321	0	10	10	10	file:///R:/All_Staff/Drake%20Edwards/IF_Comet_Images/20191030_HeLa_iBRD4_dBET6_comet/Images/AdelCTD_DMSO_3%20%286%29-Image%20Export-130_EGFP_ORG.tif
88	1	AdelCTD	DMSO	3	29.188	0.308448	9.00299					1	449.978	78.2829	0	1496	449	76	1	1.00867	0.457209	1	0.793213	0.873537	46.3042	45.8912	20.025	7.35846	6.40312	40	41.1811	1.28018	146.7	0.960205	28.8517	532.69	0.27657	0.076173	0.312051	0.26363	0.518029	0.230813	0.356076	0.351034	0.209918	0.209918	0.00998725	0.0871339	0.429648	450.11	76.2877	0	450.422	76.2921	0	452	73	0	1	2544	439	103	1	2.17343	0.343455	0	0.477746	0.202526	86.376	76.6942	8.48528	3.7991	3.60555	69.5531	81.1216	-1.50098	397.304	0.603416	34.5727	237.592	0.0487984	0.0329595	1.47007	0.232136	0.232136	0.101685	0.0933929	0.0758831	0.0292515	0.0292515	0.0819136	0.0523776	0.130571	450.786	78.4444	0	449.717	79.4536	436	59	0	1	1	1	file:///R:/All_Staff/Drake%20Edwards/IF_Comet_Images/20191030_HeLa_iBRD4_dBET6_comet/Images/AdelCTD_DMSO_3%20%287%29-Image%20Export-131_EGFP_ORG.tif
88	2	AdelCTD	DMSO	3	45.3357	0.489042	22.1711					1	291.588	157.137	0	1404	286	153	1	1.00473	0.304295	1	0.742857	0.845836	43.3854	44.1022	20	7.09685	6.32456	41	41.328	18.8475	144.426	0.94929	26.8822	449.908	0.267781	0.0502937	0.181287	0.251423	0.463829	0.225901	0.320447	0.311971	0.203571	0.203571	0.00938883	0.064199	0.37203	286.205	152.98	0	286.366	153.063	0	286	155	0	2	4781	321	144	1	1.58232	0.501901	0	0.577625	0.262002	104.816	98.4784	15.2643	6.09573	5.83095	84.4762	90.6578	-32.2327	478.864	0.733676	36.0257	430.61	0.0500191	0.0268482	1.64516	0.223346	0.223346	0.0909741	0.090067	0.0727169	0.0314641	0.0314641	0.078883	0.0498983	0.118303	291.886	157.247	0	293.122	158.333	269	167	0	2	2	2	file:///R:/All_Staff/Drake%20Edwards/IF_Comet_Images/20191030_HeLa_iBRD4_dBET6_comet/Images/AdelCTD_DMSO_3%20%287%29-Image%20Export-131_EGFP_ORG.tif
88	3	AdelCTD	DMSO	3	59.2251	0.239289	14.1719					1	135.288	372.463	0	2202	125	372	1	1.00305	0.314189	1	0.755403	0.877622	54.3512	54.5619	25.0599	8.90693	7.81025	50.9117	51.5988	-37.0012	177.566	0.963676	34.3554	900.842	0.303807	0.104479	0.416859	0.258259	0.61593	0.230573	0.409102	0.410361	0.208713	0.208713	0.0101882	0.11573	0.512291	124.342	372.282	0	124.649	372.564	0	127	374	0	3	3225	166	370	1	2.47292	0.754813	0	0.390956	0.125797	118.973	112.539	14.3178	4.0977	3.60555	71.7513	78.039	-1.19207	567.59	0.541425	44.2976	283.368	0.0475776	0.0256352	6.4014	0.235813	0.235813	0.0926728	0.0878661	0.0680858	0.0294957	0.0268254	0.0785047	0.0505644	0.118318	136.151	372.409	0	142.553	372.393	110	396	0	4	3	4	file:///R:/All_Staff/Drake%20Edwards/IF_Comet_Images/20191030_HeLa_iBRD4_dBET6_comet/Images/AdelCTD_DMSO_3%20%287%29-Image%20Export-131_EGFP_ORG.tif
88	4	AdelCTD	DMSO	3	35.2798	0.479184	16.9055					1	470.344	469.545	0	1493	473	473	1	1.00556	0.400382	1	0.754803	0.88002	45.5708	45.8912	20.2485	7.34552	6.40312	41.7421	41.7588	3.52017	146.012	0.957665	27.5405	516.052	0.267842	0.0739757	0.286655	0.246052	0.533898	0.225742	0.345648	0.338827	0.205768	0.205768	0.00795788	0.0857049	0.416403	472.11	472.718	0	472.393	472.76	0	473	474	0	4	5557	458	439	1	1.54246	0.276518	0	0.572769	0.240669	106.355	101.119	16	6.37464	6.08276	93.7555	102.208	86.1618	538.66	0.737932	38.4284	474.801	0.0507515	0.0246586	1.47665	0.227253	0.227253	0.0863558	0.085442	0.0722362	0.0304875	0.0292668	0.0769633	0.0451595	0.104875	470.818	469.746	0	469.794	468.682	449	471	0	5	4	5	file:///R:/All_Staff/Drake%20Edwards/IF_Comet_Images/20191030_HeLa_iBRD4_dBET6_comet/Images/AdelCTD_DMSO_3%20%287%29-Image%20Export-131_EGFP_ORG.tif
88	5	AdelCTD	DMSO	3	51.867	0.489405	25.384					1	499.956	703.442	0	1527	491	704	1	1.00458	0.306861	1	0.738395	0.855459	45.2571	46.1736	20.8806	7.38741	6.40312	43	43.0736	-12.8286	149.77	0.947858	28.3304	540.373	0.268193	0.0817807	0.366849	0.249454	0.547799	0.224845	0.353879	0.339536	0.205264	0.205264	0.00794141	0.0937705	0.441897	491.062	704.3	0	491.388	704.132	0	487	704	0	5	5733	532	708	1	1.52698	0.436161	0	0.56875	0.258858	110.808	107.28	18.0278	6.75553	6.32456	92.5296	99.7125	26.71	527.552	0.74532	39.21	517.948	0.0517777	0.0285496	0.734062	0.229435	0.229435	0.0879149	0.090345	0.0751507	0.0292668	0.0292668	0.0775232	0.0474026	0.119081	501.548	703.51	0	502.238	703.258	506	686	0	6	5	6	file:///R:/All_Staff/Drake%20Edwards/IF_Comet_Images/20191030_HeLa_iBRD4_dBET6_comet/Images/AdelCTD_DMSO_3%20%287%29-Image%20Export-131_EGFP_ORG.tif
88	6	AdelCTD	DMSO	3	34.327	0.33254	11.4151					1	350.397	732.885	0	2303	354	733	1	1.00269	0.302186	1	0.761322	0.834243	55.4637	56.7274	25.807	9.04002	8	52.3259	52.8707	48.8603	186.254	0.959583	35.7443	800.958	0.274304	0.0665293	0.297509	0.240436	0.548302	0.22623	0.347789	0.337728	0.203098	0.203098	0.00715542	0.0863862	0.407736	353.483	732.908	0	353.769	732.99	0	349	729	0	6	4153	316	721	1	2.1374	0.564456	0	0.471932	0.193284	115.76	100.449	12.8062	4.82838	4.47214	83.6913	95.5558	20.995	519.622	0.612356	44.8328	399.051	0.05243	0.032372	2.03917	0.234348	0.234348	0.101662	0.0960874	0.0786984	0.0304723	0.0304723	0.0831312	0.0522592	0.133745	350.564	732.73	0	348.527	732.827	325	731	0	7	6	7	file:///R:/All_Staff/Drake%20Edwards/IF_Comet_Images/20191030_HeLa_iBRD4_dBET6_comet/Images/AdelCTD_DMSO_3%20%287%29-Image%20Export-131_EGFP_ORG.tif
88	7	AdelCTD	DMSO	3	42.3729	0.395681	16.7661					1	334.14	1021.06	0	2156	331	1014	1	1.00171	0.246947	1	0.753319	0.840254	53.2201	54.3415	25.1794	8.75472	7.61577	51.4058	51.5718	-25.3479	179.566	0.958648	33.5958	721.967	0.269245	0.0607919	0.298398	0.24361	0.513634	0.223972	0.334864	0.328084	0.208209	0.208209	0.00741405	0.0769103	0.391318	330.889	1013.94	0	331.182	1014	0	333	1015	0	7	5271	326	1055	1	1.78749	0.247627	0	0.522191	0.22263	111.065	103.16	15.6525	5.97808	5.65685	96.4865	107.605	78.369	545.456	0.674041	43.6123	472.712	0.052472	0.0241703	2.76526	0.229938	0.229938	0.0967013	0.0896817	0.0717327	0.0304875	0.0304875	0.0819382	0.0489592	0.114473	335.257	1021.18	0	335.35	1023.94	313	1034	0	8	7	8	file:///R:/All_Staff/Drake%20Edwards/IF_Comet_Images/20191030_HeLa_iBRD4_dBET6_comet/Images/AdelCTD_DMSO_3%20%287%29-Image%20Export-131_EGFP_ORG.tif
88	8	AdelCTD	DMSO	3	61.5944	0.514106	31.666					1	161.399	1091.08	0	1008	144	1089	1	1.00782	0.396315	1	0.736842	0.839962	37.4712	37.3631	16.1555	6.01079	5.38516	33.1226	34.4029	16.0946	122.802	0.950047	23.4874	295.351	0.255131	0.0380865	0.177925	0.248295	0.381353	0.225841	0.293007	0.296635	0.208988	0.208988	0.00775589	0.0435858	0.33106	144.296	1089.08	0	144.472	1089.05	0	144	1090	0	8	3455	183	1094	1	1.6679	0.780249	0	0.530722	0.19566	102.557	104.307	19.9249	5.59522	4.47214	61	64.1462	8.40662	471.062	0.710175	34.1261	312.499	0.0493133	0.0271153	6.82237	0.222904	0.222904	0.0838479	0.0904484	0.0710307	0.0307469	0.0297704	0.0755158	0.0514097	0.123293	159.565	1090.85	0	166.337	1091.68	157	1102	0	9	8	9	file:///R:/All_Staff/Drake%20Edwards/IF_Comet_Images/20191030_HeLa_iBRD4_dBET6_comet/Images/AdelCTD_DMSO_3%20%287%29-Image%20Export-131_EGFP_ORG.tif
88	9	AdelCTD	DMSO	3	13.1413	0.180531	2.37241					1	933.201	1231.8	0	1047	937	1233	1	1.00576	0.355183	1	0.765351	0.906745	37.8325	37.5899	17.2047	6.27216	5.65685	34.4354	35.3657	19.4667	120.458	0.963645	25.5496	333.389	0.277821	0.0391852	0.879747	0.316884	0.471672	0.252967	0.318423	0.313832	0.201892	0.201892	0.0248313	0.0530389	0.357412	936.093	1232.77	0	936.931	1233.04	0	923	1234	0	9	822	912	1224	1	3.4466	0.681297	0	0.332121	0.12587	68.4734	56.0803	7.07107	2.31976	2	42.4346	50.123	22.7646	286.47	0.425686	24.7393	73.4464	0.0475929	0.0285649	2.02121	0.238025	0.238025	0.101808	0.0893509	0.0705425	0.0295415	0.0295415	0.075002	0.0513335	0.11986	930.271	1231.1	0	928.449	1230.23	948	1249	0	10	9	10	file:///R:/All_Staff/Drake%20Edwards/IF_Comet_Images/20191030_HeLa_iBRD4_dBET6_comet/Images/AdelCTD_DMSO_3%20%287%29-Image%20Export-131_EGFP_ORG.tif
89	1	AdelCTD	DMSO	3	38.4271	0.39122	15.0334					1	261.231	171.471	0	1777	259	167	1	1.00402	0.316341	1	0.771602	0.853299	48.876	49.4773	22.4722	8.00256	7.07107	45.8929	46.366	9.68796	161.77	0.957951	30.1445	599.849	0.264164	0.0660411	0.523906	0.246342	0.545663	0.220033	0.337563	0.331182	0.196536	0.196536	0.010504	0.0836866	0.395514	259.768	166.863	0	260.278	166.985	0	259	168	0	1	4158	248	200	1	1.84956	0.424977	0	0.514349	0.20604	103.589	93.5361	12.083	5.07694	5	84.959	93.769	-21.3454	503.584	0.655164	40.3993	385.481	0.0527352	0.0271	1.32495	0.225345	0.225345	0.0957329	0.0927082	0.0747082	0.0361486	0.0361486	0.0763136	0.0485558	0.126955	261.869	172.083	0	261.638	173.388	243	150	0	1	1	1	file:///R:/All_Staff/Drake%20Edwards/IF_Comet_Images/20191030_HeLa_iBRD4_dBET6_comet/Images/AdelCTD_DMSO_3%20%288%29-Image%20Export-132_EGFP_ORG.tif
89	2	AdelCTD	DMSO	3	26.395	0.528696	13.9549					1	491.559	165.809	0	837	494	172	1	1.0041	0.270346	1	0.792614	0.879014	33.3401	33.6155	15.2971	5.57191	5	30.8846	32.0986	6.52964	109.388	0.95276	20.3956	238.472	0.245243	0.0357671	0.282703	0.241703	0.451179	0.221691	0.284913	0.27747	0.200198	0.200198	0.00863837	0.0497443	0.317327	493.238	172.072	0	493.473	172.229	0	492	165	0	2	2940	485	145	1	1.55203	0.485338	0	0.560641	0.268428	81.0483	75.2728	12.6491	5.00148	4.47214	65.7609	70.8627	16.0746	370.992	0.734174	28.4858	267.512	0.052018	0.0271	2.49687	0.221927	0.221927	0.0915943	0.0909904	0.0749523	0.0351568	0.0332036	0.0746593	0.0473599	0.117678	492.451	166.023	0	491.015	163.981	507	162	0	2	2	2	file:///R:/All_Staff/Drake%20Edwards/IF_Comet_Images/20191030_HeLa_iBRD4_dBET6_comet/Images/AdelCTD_DMSO_3%20%288%29-Image%20Export-132_EGFP_ORG.tif
89	3	AdelCTD	DMSO	3	26.4889	0.505815	13.3985					1	742.989	321.364	0	1487	751	320	1	1.00444	0.296974	1	0.734321	0.823915	44.5888	45.607	20.3961	7.22595	6.32456	42.2	42.5772	6.6961	150.598	0.945027	27.4931	427.299	0.248493	0.0334478	0.23267	0.237263	0.435996	0.219945	0.287357	0.284627	0.205035	0.202838	0.0073563	0.0478769	0.31545	750.673	320.066	0	750.841	319.905	0	746	325	0	3	4585	713	326	1	1.63129	0.458282	0	0.560239	0.241565	102.995	97.6166	16.0312	5.89455	5.38516	82.4147	91.5428	-33.6652	488.38	0.71462	37.9338	437.356	0.0566262	0.0305028	2.61474	0.218708	0.218708	0.0927477	0.0953884	0.0824903	0.0329595	0.0314794	0.0750965	0.0465474	0.124422	743.027	321.434	0	740.443	321.838	749	296	0	3	3	3	file:///R:/All_Staff/Drake%20Edwards/IF_Comet_Images/20191030_HeLa_iBRD4_dBET6_comet/Images/AdelCTD_DMSO_3%20%288%29-Image%20Export-132_EGFP_ORG.tif
89	4	AdelCTD	DMSO	3	42.8042	0.375956	16.0925					1	316.283	647.142	0	2659	317	646	1	1.00177	0.206131	1	0.777031	0.811561	58.8145	59.5483	27.7849	9.6391	8.48528	57	57.5514	42.8327	202.91	0.958889	38.1633	902.783	0.26865	0.0664073	0.460946	0.245533	0.554849	0.221879	0.33952	0.333898	0.191821	0.191821	0.010643	0.0814125	0.401526	317.108	646.034	0	317.567	646.071	0	315	641	0	4	6259	275	650	1	1.86597	0.391657	0	0.495017	0.1816	126.689	116.902	14	5.88216	5.83095	104.221	116.568	7.63592	658.112	0.657216	51.5431	543.882	0.0524605	0.0233234	1.15576	0.222095	0.242115	0.0933751	0.0868959	0.0713741	0.0334173	0.0334173	0.0756994	0.0441117	0.110277	315.382	646.497	0	315.738	647.597	321	615	0	4	4	4	file:///R:/All_Staff/Drake%20Edwards/IF_Comet_Images/20191030_HeLa_iBRD4_dBET6_comet/Images/AdelCTD_DMSO_3%20%288%29-Image%20Export-132_EGFP_ORG.tif
89	5	AdelCTD	DMSO	3	36.7336	0.440669	16.1873					1	440.195	819.917	0	1676	446	822	1	1.00384	0.353336	1	0.758714	0.818341	47.7778	48.8774	21.9317	7.81163	7	44.0987	44.696	24.1573	160.426	0.956075	28.8112	607.966	0.273365	0.0837415	0.421441	0.248463	0.583429	0.219933	0.362748	0.355886	0.20061	0.20061	0.00939403	0.100505	0.441337	445.795	821.841	0	446.206	821.936	0	443	823	0	5	5533	414	793	1	1.67647	0.603358	0	0.532634	0.234319	119.965	116.362	18.9737	6.29665	6	87.7145	95.6683	37.4956	544.73	0.721617	40.5065	478.985	0.0546273	0.0226825	1.84094	0.221851	0.221851	0.0894183	0.0865688	0.0741817	0.0312047	0.0312047	0.0732298	0.0417351	0.1037	440.073	820.016	0	438.374	819.305	451	799	0	5	5	5	file:///R:/All_Staff/Drake%20Edwards/IF_Comet_Images/20191030_HeLa_iBRD4_dBET6_comet/Images/AdelCTD_DMSO_3%20%288%29-Image%20Export-132_EGFP_ORG.tif
89	6	AdelCTD	DMSO	3	37.7913	0.354761	13.4069					1	604.859	873.487	0	2551	607	871	1	1.04889	0.675067	1	0.734735	0.793624	66.3651	68.0074	24.1868	9.1819	8.06226	48.5363	48.9613	33.3114	200.98	0.959925	36.6679	823.657	0.265049	0.0563821	0.157534	0.248234	0.474525	0.219568	0.322876	0.31339	0.199878	0.199878	0.00843447	0.0695738	0.383459	606.811	871.824	0	606.953	871.755	0	617	879	0	6	4801	595	907	1	2.0838	0.448839	0	0.454081	0.154223	118.818	109.124	12.6491	4.90076	5	91.7005	106.177	31.2777	625.456	0.599638	49.5907	452.857	0.0529336	0.0292668	1.59985	0.225269	0.225269	0.0948197	0.0943256	0.0768444	0.0336461	0.0336461	0.0761494	0.0498532	0.128531	604.799	873.202	0	603.746	874.407	589	889	0	6	6	6	file:///R:/All_Staff/Drake%20Edwards/IF_Comet_Images/20191030_HeLa_iBRD4_dBET6_comet/Images/AdelCTD_DMSO_3%20%288%29-Image%20Export-132_EGFP_ORG.tif
89	7	AdelCTD	DMSO	3	25.7362	0.489023	12.5856					1	352.021	1114.24	0	1520	360	1117	1	1.0029	0.263818	1	0.750617	0.863024	44.8278	45.2217	20.6155	7.44702	6.7082	42.8059	43.2396	-21.4698	148.77	0.957782	27.1924	448.413	0.250462	0.0427253	0.1823	0.241917	0.434791	0.219294	0.295009	0.290501	0.198459	0.198459	0.00843646	0.0521972	0.336645	359.966	1117.38	0	360.136	1117.31	0	360	1114	0	7	4546	324	1105	1	1.64145	0.449425	0	0.569674	0.249269	102.645	95.3415	16.1555	6.03194	5.38516	83	91.6946	-4.0843	478.724	0.714274	37.6048	429.147	0.0551614	0.0324712	1.22131	0.224582	0.224582	0.0937775	0.094401	0.0841993	0.035874	0.035874	0.0760006	0.0453673	0.123995	350.478	1113.56	0	349.308	1113.21	346	1100	0	7	7	7	file:///R:/All_Staff/Drake%20Edwards/IF_Comet_Images/20191030_HeLa_iBRD4_dBET6_comet/Images/AdelCTD_DMSO_3%20%288%29-Image%20Export-132_EGFP_ORG.tif
89	8	AdelCTD	DMSO	3	27.7691	0.456097	12.6654					1	660.658	1226.66	0	1352	664	1233	1	1.008	0.37228	1	0.768182	0.832324	43.1689	44.9222	19.2354	6.94731	6	39	40.066	-13.47	142.872	0.953456	26.6499	440.953	0.25536	0.0654307	0.304372	0.237537	0.509758	0.220247	0.326149	0.314199	0.20238	0.20238	0.00738808	0.079584	0.393057	664.837	1232.74	0	665.129	1232.66	0	659	1232	0	8	3998	645	1204	1	1.64322	0.269854	0	0.540855	0.255132	93.0344	88.5494	14.7648	5.59244	5	80.6673	89.5829	31.5955	443.756	0.710629	35.7939	369.767	0.0556497	0.0275883	2.13981	0.226551	0.226551	0.0962202	0.0924881	0.0790875	0.0339361	0.0339361	0.0767246	0.0453782	0.117906	660.783	1226.01	0	659.147	1224.63	685	1239	0	8	8	8	file:///R:/All_Staff/Drake%20Edwards/IF_Comet_Images/20191030_HeLa_iBRD4_dBET6_comet/Images/AdelCTD_DMSO_3%20%288%29-Image%20Export-132_EGFP_ORG.tif
89	9	AdelCTD	DMSO	3	63.8571	0.263527	16.8281					1	290.199	1315.02	0	2192	278	1315	1	1.00137	0.203475	1	0.795356	0.895081	53.3837	53.8238	25.4951	8.95933	8	51	52.2669	-0.922049	175.426	0.969054	33.7446	834.147	0.289311	0.0905928	0.482189	0.254398	0.583246	0.223474	0.380542	0.378149	0.202121	0.202121	0.00921224	0.101905	0.471199	278.11	1315.83	0	278.556	1315.64	0	276	1324	0	9	3337	322	1316	1	2.48836	0.791224	0	0.401709	0.126923	123.857	120.603	16.7631	4.42154	3.60555	70	75.7419	3.90506	574.794	0.543884	45.701	298.478	0.0512703	0.0251164	6.27168	0.223606	0.223606	0.0932674	0.0894449	0.0717479	0.0346532	0.0327001	0.0737794	0.047834	0.118379	291.578	1314.8	0	297.847	1314.62	301	1332	0	9	9	9	file:///R:/All_Staff/Drake%20Edwards/IF_Comet_Images/20191030_HeLa_iBRD4_dBET6_comet/Images/AdelCTD_DMSO_3%20%288%29-Image%20Export-132_EGFP_ORG.tif
90	1	AdelCTD	DMSO	3	30.1344	0.362861	10.9346					1	943.168	172.347	0	1809	947	173	1	1.00309	0.253076	1	0.769133	0.82967	48.8298	49.93	21.9545	7.91909	7	47	47.2402	51.1659	165.528	0.951604	31.6878	651.773	0.281224	0.0799573	0.253764	0.248753	0.570535	0.223154	0.360295	0.356298	0.19089	0.19089	0.0100667	0.0917703	0.441627	946.728	173.543	0	946.967	173.456	0	942	170	0	1	4178	910	177	1	1.86049	0.369208	0	0.516376	0.216565	102.899	92.0489	13	5.10604	5	85.25	95.6286	-12.2374	492.374	0.662649	41.2236	371.196	0.0548867	0.0227359	0.647041	0.236789	0.236789	0.0981515	0.0888454	0.07393	0.034638	0.034638	0.0757103	0.0440157	0.11033	941.922	172.376	0	941.523	171.866	927	158	0	2	1	2	file:///R:/All_Staff/Drake%20Edwards/IF_Comet_Images/20191030_HeLa_iBRD4_dBET6_comet/Images/AdelCTD_DMSO_3%20%289%29-Image%20Export-133_EGFP_ORG.tif
90	2	AdelCTD	DMSO	3	22.6255	0.295428	6.68421					1	674.777	246.366	0	1687	679	244	1	1.00175	0.189291	1	0.763694	0.86181	46.7865	47.5079	22.2036	7.85698	7	45.2548	45.9407	30.9828	156.84	0.959613	29.3576	600.572	0.283879	0.0704356	0.204764	0.252445	0.503914	0.225828	0.356	0.359747	0.200687	0.200687	0.0105862	0.0809733	0.427314	678.314	243.858	0	678.5	243.943	0	671	243	0	2	2734	654	266	1	2.20003	0.320253	0	0.450041	0.182725	89.7191	80.1561	10.198	3.96074	3.60555	72.8767	84.9938	-20.1593	433.616	0.584875	36.9759	251.821	0.0542	0.0251469	1.13943	0.227543	0.227543	0.100478	0.0921073	0.0734875	0.0351568	0.0351568	0.0761025	0.0474155	0.122316	673.55	247.468	0	672.48	247.861	664	224	0	3	2	3	file:///R:/All_Staff/Drake%20Edwards/IF_Comet_Images/20191030_HeLa_iBRD4_dBET6_comet/Images/AdelCTD_DMSO_3%20%289%29-Image%20Export-133_EGFP_ORG.tif
90	3	AdelCTD	DMSO	3	42.7003	0.419977	17.9331					1	658.57	436.966	0	1865	655	440	1	1.00192	0.114899	1	0.77676	0.844402	48.9113	50.6063	23.3238	8.16295	7.07107	48	48.5873	-26.7183	166.598	0.95543	31.2188	654.876	0.28098	0.0687266	0.278448	0.248753	0.50193	0.22141	0.35114	0.353368	0.198215	0.198215	0.00965285	0.0803675	0.419287	654.4	439.925	0	654.675	439.974	0	652	433	0	3	5375	681	411	1	1.68473	0.192384	0	0.565432	0.249594	108.209	100.896	14.8661	6.09603	6	95.6009	106.188	0.482623	520.208	0.707144	42.1403	474.175	0.0571298	0.0217288	0.235513	0.229465	0.229465	0.09534	0.0882186	0.0746929	0.0341802	0.0341802	0.0747397	0.0416428	0.106416	660.001	436.144	0	659.922	435.922	639	421	0	4	3	4	file:///R:/All_Staff/Drake%20Edwards/IF_Comet_Images/20191030_HeLa_iBRD4_dBET6_comet/Images/AdelCTD_DMSO_3%20%289%29-Image%20Export-133_EGFP_ORG.tif
90	4	AdelCTD	DMSO	3	29.7007	0.349258	10.3732					1	201.273	1044.97	0	1800	202	1046	1	1.00201	0.236872	1	0.765306	0.874368	48.5826	49.0408	22.6716	8.05461	7.07107	46.9574	47.2	35.5624	160.84	0.957956	30.1697	547.547	0.260731	0.0407874	0.204201	0.247791	0.419425	0.221836	0.304193	0.303685	0.205539	0.205539	0.00841781	0.0523151	0.342763	201.808	1045.79	0	202.009	1045.75	0	196	1046	0	4	3025	175	1027	1	2.19505	0.300025	0	0.461339	0.195095	93.9511	82.8613	8.60233	4.04904	4	76.9207	89.6229	15.9346	441.412	0.599129	38.7139	293.872	0.0546731	0.0307622	0.548305	0.220935	0.220935	0.10407	0.0971478	0.0803082	0.0373388	0.0373388	0.0780869	0.0499158	0.13109	201.349	1044.7	0	200.834	1044.51	179	1054	0	6	4	6	file:///R:/All_Staff/Drake%20Edwards/IF_Comet_Images/20191030_HeLa_iBRD4_dBET6_comet/Images/AdelCTD_DMSO_3%20%289%29-Image%20Export-133_EGFP_ORG.tif
90	5	AdelCTD	DMSO	3	43.2092	0.308987	13.3511					1	921.234	1082.37	0	1635	914	1084	1	1.01527	0.531388	1	0.71087	0.843377	49.5864	49.98	20.6155	7.65209	6.7082	41.3252	42.0061	-31.5622	156.082	0.953909	28.5644	546.608	0.273136	0.0601816	0.13052	0.247318	0.464363	0.223159	0.334317	0.337774	0.200931	0.200931	0.00797251	0.069308	0.394293	915.421	1082.63	0	915.546	1082.59	0	921	1087	0	5	2414	951	1086	1	2.37139	0.619921	0	0.412791	0.162496	94.8536	86.122	11.4018	3.62779	3.16228	64.7848	74.4282	-7.33274	432.068	0.561004	36.9241	244.416	0.0569009	0.0363622	2.85848	0.223148	0.223148	0.102853	0.101249	0.0876631	0.0356603	0.033463	0.0764132	0.0500911	0.138682	922.23	1082.12	0	925.087	1082.22	895	1097	0	7	5	7	file:///R:/All_Staff/Drake%20Edwards/IF_Comet_Images/20191030_HeLa_iBRD4_dBET6_comet/Images/AdelCTD_DMSO_3%20%289%29-Image%20Export-133_EGFP_ORG.tif
90	6	AdelCTD	DMSO	3	50.6814	0.559597	28.3612					1	355.042	1156.38	0	1365	347	1156	1	1.00479	0.224019	1	0.705062	0.756317	42.3135	43.9318	19.4165	6.86358	6	40.3051	41.2381	-67.9848	150.598	0.937822	26.7803	392.542	0.242893	0.0398108	0.196502	0.232151	0.423072	0.217726	0.287577	0.282673	0.204318	0.204318	0.00636777	0.0531778	0.323156	346.781	1156.35	0	346.934	1156.48	0	346	1160	0	6	5000	385	1156	1	1.57369	0.545139	0	0.526094	0.215495	108.306	107.466	17.72	6.07946	5.83095	85.387	90.7982	-2.2162	539.972	0.729288	40.3472	498.783	0.0575875	0.0336767	2.53225	0.223117	0.223117	0.0902623	0.0997565	0.0873579	0.0336614	0.0336614	0.0739587	0.0486331	0.133989	354.73	1156.53	0	357.255	1156.35	330	1170	0	8	6	8	file:///R:/All_Staff/Drake%20Edwards/IF_Comet_Images/20191030_HeLa_iBRD4_dBET6_comet/Images/AdelCTD_DMSO_3%20%289%29-Image%20Export-133_EGFP_ORG.tif
90	7	AdelCTD	DMSO	3	21.4553	0.309024	6.63019					1	133.106	1215.23	0	1801	139	1217	1	1.00332	0.328645	1	0.781684	0.856038	49.2902	49.7393	22.4722	8.04787	7.07107	46.6595	46.5523	32.8799	162.598	0.957469	30.9285	638.965	0.281971	0.0728771	0.182909	0.251453	0.512444	0.22412	0.354784	0.354849	0.202625	0.202625	0.0103467	0.0838226	0.427482	138.12	1217.37	0	138.127	1217.19	0	138	1217	0	7	3013	104	1217	1	2.14863	0.308428	0	0.471076	0.193717	92.8936	82.4621	11	4.26591	4	76.1573	88.3648	16.8978	442.1	0.600379	38.8122	285.763	0.0544327	0.0296712	1.55929	0.224353	0.224353	0.104054	0.0948432	0.0797055	0.0353857	0.0353857	0.0778925	0.0479929	0.127428	131.624	1214.4	0	130.104	1214.05	162	1215	0	9	7	9	file:///R:/All_Staff/Drake%20Edwards/IF_Comet_Images/20191030_HeLa_iBRD4_dBET6_comet/Images/AdelCTD_DMSO_3%20%289%29-Image%20Export-133_EGFP_ORG.tif
90	8	AdelCTD	DMSO	3	17.9305	0.480304	8.61211					1	890.511	1340.84	0	1480	902	1339	1	1.00341	0.270596	1	0.747475	0.862547	44.2881	45.1885	20.6155	7.31473	6.40312	42.2191	42.6358	8.96537	146.84	0.958239	26.5458	473.558	0.257282	0.0586404	0.0890223	0.246799	0.500694	0.219387	0.319972	0.311009	0.202319	0.202319	0.00770116	0.0734436	0.378378	901.3	1338.7	0	901.283	1338.79	0	899	1343	0	8	4156	863	1343	1	1.6375	0.340756	0	0.537298	0.247893	95.7697	90.5539	16.1555	5.93529	5.09902	80.9151	90.038	18.052	458.998	0.703393	37.1002	437.664	0.0634317	0.0375219	2.35314	0.222629	0.222629	0.0963642	0.105309	0.0968185	0.0360876	0.0360876	0.075881	0.0478101	0.142504	888.983	1342.02	0	886.675	1341.56	894	1317	0	10	8	10	file:///R:/All_Staff/Drake%20Edwards/IF_Comet_Images/20191030_HeLa_iBRD4_dBET6_comet/Images/AdelCTD_DMSO_3%20%289%29-Image%20Export-133_EGFP_ORG.tif
90	9	AdelCTD	DMSO	3	36.0929	0.349936	12.6302					1	213.788	1346.99	0	1480	211	1351	1	1.00687	0.429026	1	0.748231	0.865397	45.698	45.6946	20.2485	7.30817	6.40312	40.6745	41.2787	25.8294	146.598	0.954223	27.3039	499.932	0.272892	0.0615244	0.122052	0.249699	0.484108	0.223802	0.337792	0.346899	0.203571	0.203571	0.00997693	0.0721779	0.396689	211.993	1351.5	0	212.112	1351.53	0	213	1352	0	9	3016	245	1350	1	1.97681	0.542025	0	0.48606	0.204948	94.1971	84.214	10.198	4.33495	4.12311	71.7534	79.1597	10.1196	430.03	0.637295	35.7477	269.118	0.0529641	0.0227054	1.72387	0.223331	0.223331	0.0987505	0.0892302	0.0707866	0.0355535	0.0355535	0.0758798	0.0460204	0.114733	214.123	1346.41	0	214.611	1344.76	198	1367	0	11	9	11	file:///R:/All_Staff/Drake%20Edwards/IF_Comet_Images/20191030_HeLa_iBRD4_dBET6_comet/Images/AdelCTD_DMSO_3%20%289%29-Image%20Export-133_EGFP_ORG.tif
91	1	AdelCTD	dBET6	1	33.4919	0.421843	14.1283					1	395.258	56.7555	0	1694	397	59	1	1.00507	0.385732	1	0.768254	0.838275	48.3722	48.8365	21.9545	7.78539	7	44	44.6288	0.627844	159.356	0.956792	22.235	387.673	0.188075	0.0346837	0.456486	0.181598	0.380591	0.165933	0.228851	0.217258	0.151827	0.151827	0.00553856	0.0500449	0.263157	395.599	58.8339	0	396.023	58.6647	0	397	58	0	1	3888	364	46	1	1.88714	0.468245	0	0.486122	0.208508	102.276	93.3809	10.7703	4.84554	5	82.2953	90.3711	-6.8874	484.068	0.648973	29.7931	282.859	0.0424201	0.0229343	0.688817	0.167208	0.167208	0.0733821	0.0727517	0.0614939	0.0246433	0.0246433	0.0580552	0.0366286	0.0978409	395.612	55.9667	0	394.925	55.9236	420	53	0	1	1	1	file:///R:/All_Staff/Drake%20Edwards/IF_Comet_Images/20191030_HeLa_iBRD4_dBET6_comet/Images/AdelCTD_dBET6_1%20%281%29-Image%20Export-77_EGFP_ORG.tif
91	2	AdelCTD	dBET6	1	77.3386	0.480782	37.183					1	574.965	283.497	0	2104	562	282	1	1.0026	0.297922	1	0.749021	0.846439	52.9797	53.3104	24.7386	8.669	7.61577	50.2046	50.5739	21.9027	176.738	0.958542	24.3767	571.333	0.200122	0.0605478	0.561648	0.18378	0.524102	0.165828	0.271546	0.254322	0.14641	0.14641	0.00626473	0.0859572	0.326101	562.287	281.861	0	562.845	281.928	0	560	282	0	2	8148	613	277	1	1.70295	0.758052	0	0.499142	0.175982	157.164	153.209	24.6982	7.45182	7	103.088	102.501	-6.51221	762.774	0.712923	38.626	529.04	0.040238	0.0170748	4.38797	0.167651	0.167651	0.0611171	0.0649288	0.0539254	0.0256199	0.0212253	0.0524678	0.0325353	0.0810101	573.711	284.081	0	578.095	283.902	578	261	0	2	2	2	file:///R:/All_Staff/Drake%20Edwards/IF_Comet_Images/20191030_HeLa_iBRD4_dBET6_comet/Images/AdelCTD_dBET6_1%20%281%29-Image%20Export-77_EGFP_ORG.tif
91	3	AdelCTD	dBET6	1	34.8109	0.435782	15.1699					1	127.389	489.188	0	1556	129	480	1	1.00297	0.30778	1	0.751691	0.85081	45.6541	46.0977	21.0238	7.51584	6.7082	43.007	43.4379	3.74877	151.598	0.956655	21.1156	405.11	0.205051	0.0502937	0.430082	0.186252	0.415991	0.167584	0.260353	0.252171	0.15378	0.15378	0.00655185	0.0656956	0.307591	128.5	480.36	0	128.927	480.415	0	125	486	0	3	4816	115	516	1	1.61768	0.409825	0	0.546589	0.224317	103.901	98.9949	17.2627	6.07034	5.65685	87.3561	94.7748	-72.0543	519.418	0.708652	28.8856	312.892	0.0390478	0.0178225	1.83927	0.168185	0.168185	0.067966	0.0649692	0.0536812	0.0251316	0.0251316	0.0556376	0.0326503	0.0822461	126.751	490.189	0	126.892	492.023	128	504	0	3	3	3	file:///R:/All_Staff/Drake%20Edwards/IF_Comet_Images/20191030_HeLa_iBRD4_dBET6_comet/Images/AdelCTD_dBET6_1%20%281%29-Image%20Export-77_EGFP_ORG.tif
91	4	AdelCTD	dBET6	1	38.1657	0.347751	13.2722					1	959.557	640.052	0	1960	958	635	1	1.00462	0.399135	1	0.785256	0.870756	52.161	53.7122	23.7065	8.4895	7.61577	47	47.826	13.3287	168.184	0.966708	23.7566	535.344	0.20087	0.0595559	0.419202	0.183551	0.469673	0.16613	0.273135	0.247974	0.149813	0.149813	0.0064201	0.0861949	0.347845	958.038	635.572	0	958.454	635.517	0	956	636	0	4	4052	954	671	1	1.96932	0.448134	0	0.480152	0.197739	106.108	98.6154	12	4.90364	5	83.9377	94.8571	-3.70593	507.45	0.630465	31.3738	285.423	0.0409247	0.020325	1.63686	0.166705	0.166705	0.0738207	0.07044	0.0565957	0.0247959	0.0209354	0.058081	0.036769	0.0949111	960.522	640.667	0	960.091	642.246	945	614	0	4	4	4	file:///R:/All_Staff/Drake%20Edwards/IF_Comet_Images/20191030_HeLa_iBRD4_dBET6_comet/Images/AdelCTD_dBET6_1%20%281%29-Image%20Export-77_EGFP_ORG.tif
91	5	AdelCTD	dBET6	1	45.4808	0.337734	15.3604					1	856.873	721.003	0	2266	856	718	1	1.00181	0.285593	1	0.762963	0.877388	54.8531	55.3173	25.632	9.03855	8	52.1804	52.5685	49.5407	180.152	0.964871	25.1183	621.321	0.203761	0.0595712	0.365465	0.184985	0.507485	0.166347	0.274193	0.253819	0.15053	0.15053	0.00606935	0.0846668	0.334867	855.398	718.286	0	855.733	718.139	0	862	723	0	5	4874	884	747	1	1.99532	0.634576	0	0.474032	0.166721	124.31	111.396	13.0384	5.25708	5	88.1011	96.0742	34.0744	606.112	0.625674	34.7622	316.853	0.0392309	0.0160983	1.879	0.173999	0.173999	0.0689727	0.0650089	0.0519265	0.0260166	0.0260166	0.0562933	0.0343295	0.0809415	857.411	720.456	0	857.403	722.335	832	703	0	5	5	5	file:///R:/All_Staff/Drake%20Edwards/IF_Comet_Images/20191030_HeLa_iBRD4_dBET6_comet/Images/AdelCTD_dBET6_1%20%281%29-Image%20Export-77_EGFP_ORG.tif
91	6	AdelCTD	dBET6	1	16.6674	0.744798	12.4138					1	456.796	968.885	0	66	460	971	1	1.18812	0.818738	1	0.634615	0.685007	12.3364	12.3693	3.60555	1.72407	1.41421	6.791	7.08317	19.8343	34.796	0.88	4.94641	17.4871	0.184085	0.0686046	0.113919	0.275883	0.561532	0.190247	0.264957	0.254154	0.12134	0.12134	0.0442157	0.107179	0.302739	460.066	970.766	0	460.121	970.667	0	460	971	0	9	926	465	960	1	1.3962	0.719215	0	0.526136	0.191455	47.1123	43.7379	8.06226	2.86216	2.23607	33.8333	32.733	-25.2557	246.534	0.722027	9.17694	51.0356	0.0297856	0.0156252	0.67303	0.242695	0.297368	0.0454304	0.0551141	0.0432135	0.0200046	0.0158694	0.0382682	0.0358335	0.068368	456.037	969.182	0	456.559	968.758	453	975	0	13	6	13	file:///R:/All_Staff/Drake%20Edwards/IF_Comet_Images/20191030_HeLa_iBRD4_dBET6_comet/Images/AdelCTD_dBET6_1%20%281%29-Image%20Export-77_EGFP_ORG.tif
91	7	AdelCTD	dBET6	1	39.3651	0.359671	14.1585					1	139.295	1010.45	0	2364	140	1005	1	1.00516	0.401809	1	0.769031	0.852546	57.324	58.0517	25.807	9.23709	8.06226	52	52.4929	-28.4207	186.668	0.966278	26.3559	602.216	0.19968	0.0480964	0.455	0.214328	0.431373	0.167872	0.254745	0.241672	0.153292	0.153292	0.00756208	0.066941	0.300755	139.877	1005.1	0	140.277	1004.89	0	142	1011	0	10	5222	135	1047	1	1.91382	0.421479	0	0.465129	0.188377	117.978	108.227	16	5.55378	5.09902	94.4641	106.987	-76.6865	590.214	0.644572	35.1227	338.263	0.039292	0.0168307	1.97988	0.186999	0.186999	0.0713876	0.0647765	0.0532082	0.025864	0.025864	0.0574886	0.0337241	0.0800641	139.505	1011.1	0	138.85	1012.97	131	978	0	14	7	14	file:///R:/All_Staff/Drake%20Edwards/IF_Comet_Images/20191030_HeLa_iBRD4_dBET6_comet/Images/AdelCTD_dBET6_1%20%281%29-Image%20Export-77_EGFP_ORG.tif
91	8	AdelCTD	dBET6	1	41.4364	0.411575	17.0542					1	447.107	1149.4	0	2452	451	1149	1	1.03969	0.6487	1	0.736779	0.828858	64.0613	64.195	24.0416	9.08162	8.06226	49.1573	48.7535	14.478	192.808	0.958936	26.4471	582.694	0.191135	0.0437018	0.375782	0.17966	0.379614	0.164268	0.23764	0.231418	0.154025	0.154025	0.00491049	0.0532494	0.279026	447.535	1148.38	0	447.911	1148.4	0	461	1151	0	11	5875	418	1176	1	1.87576	0.532759	0	0.478732	0.205588	127.657	117.427	15.2643	5.98186	5.83095	96.8711	108.032	-19.1597	599.252	0.66576	35.9842	407.567	0.0420081	0.0200122	0.22083	0.165743	0.165743	0.0728425	0.069373	0.0588159	0.0258793	0.0253758	0.0584713	0.0344463	0.0878614	446.571	1149.73	0	446.771	1149.82	457	1174	0	16	8	16	file:///R:/All_Staff/Drake%20Edwards/IF_Comet_Images/20191030_HeLa_iBRD4_dBET6_comet/Images/AdelCTD_dBET6_1%20%281%29-Image%20Export-77_EGFP_ORG.tif
92	1	AdelCTD	dBET6	1	47.6521	0.442265	21.0748					1	383.365	340.658	0	2485	384	341	1	1.00487	0.331189	1	0.739583	0.830493	57.9517	59.6406	26.2488	9.29746	8.06226	54.4472	54.6811	-31.6313	193.91	0.951014	38.8534	892.331	0.277565	0.0696956	0.0433557	0.253574	0.591943	0.234057	0.359087	0.338163	0.218204	0.218204	0.00666125	0.0979608	0.42343	383.002	341.182	0	383.042	341.167	0	383	342	0	1	6429	428	336	1	1.83347	0.567439	0	0.494538	0.206019	133.515	126.301	16.1245	6.24709	6	99.5539	109.938	-3.02176	626.214	0.683863	54.1525	707.588	0.0641642	0.0385138	2.09462	0.236942	0.241871	0.102368	0.110062	0.0977951	0.0384833	0.0372778	0.0824899	0.0524889	0.148135	381.473	341.03	0	383.49	340.462	367	367	0	1	1	1	file:///R:/All_Staff/Drake%20Edwards/IF_Comet_Images/20191030_HeLa_iBRD4_dBET6_comet/Images/AdelCTD_dBET6_1%20%282%29-Image%20Export-78_EGFP_ORG.tif
92	2	AdelCTD	dBET6	1	35.1792	0.408242	14.3616					1	476.686	586.449	0	1986	479	587	1	1.00239	0.298103	1	0.748869	0.864473	51.4715	51.614	24.0416	8.47796	7.28011	48.7463	49.1313	40.7575	169.91	0.962442	33.967	725.339	0.297993	0.0671397	0.0599378	0.256489	0.534325	0.239205	0.365226	0.361471	0.2206	0.2206	0.00791466	0.0799511	0.431296	479.151	587.392	0	479.136	587.334	0	476	585	0	2	5370	471	550	1	1.74068	0.253613	0	0.537	0.246637	110.711	99.4636	13	5.96665	5.83095	96.9406	107.092	-80.0767	523.074	0.697312	45.0667	500.398	0.0580301	0.0251316	0.333031	0.238911	0.238911	0.103364	0.093184	0.0787823	0.0377813	0.0377813	0.0824741	0.0455272	0.115145	475.677	586.438	0	475.78	586.121	491	565	0	3	2	3	file:///R:/All_Staff/Drake%20Edwards/IF_Comet_Images/20191030_HeLa_iBRD4_dBET6_comet/Images/AdelCTD_dBET6_1%20%282%29-Image%20Export-78_EGFP_ORG.tif
92	3	AdelCTD	dBET6	1	30.8166	0.296152	9.12639					1	73.8985	625.312	0	2055	74	626	1	1.00158	0.201818	1	0.774887	0.86031	51.6881	52.4309	24.6982	8.61128	7.61577	50	50.6245	-8.4743	173.254	0.962079	34.9816	779.545	0.297826	0.07776	0.225714	0.261189	0.58201	0.2396	0.379341	0.373388	0.222141	0.222141	0.00796626	0.0939548	0.45359	73.9743	626.077	0	73.9168	626.295	0	71	623	0	3	3029	82	594	1	2.35915	0.209641	0	0.439942	0.189943	96.3061	84.0536	8.24621	3.96529	4	78.4889	94.1661	-41.6178	447.654	0.579602	43.3602	328.002	0.0629435	0.0368658	1.11773	0.239475	0.239475	0.11471	0.108287	0.0937209	0.0382849	0.0382849	0.0852305	0.0528514	0.147189	73.0258	625.358	0	73.8861	624.645	47	628	0	4	3	4	file:///R:/All_Staff/Drake%20Edwards/IF_Comet_Images/20191030_HeLa_iBRD4_dBET6_comet/Images/AdelCTD_dBET6_1%20%282%29-Image%20Export-78_EGFP_ORG.tif
92	4	AdelCTD	dBET6	1	48.5045	0.379632	18.4139					1	210.208	878.483	0	2228	208	878	1	1.00086	0.147318	1	0.76406	0.876378	53.5373	54.1295	25.9422	9.01354	8	52	52.9531	36.3711	178.738	0.964711	35.7838	879.747	0.306264	0.0834974	0.367472	0.263081	0.602411	0.238558	0.394859	0.396841	0.221576	0.221576	0.00911941	0.0997119	0.474495	207.658	878.115	0	208.024	878.086	0	206	881	0	4	5702	252	879	1	1.84531	0.585485	0	0.480857	0.219471	126.94	121.824	16.4012	5.99422	5.83095	94.6659	102.908	-2.00798	571.386	0.6776	47.9625	538.359	0.0577859	0.0261082	0.60395	0.235218	0.235218	0.100762	0.0944158	0.0797284	0.037995	0.037995	0.08083	0.0460663	0.120256	210.913	879.223	0	211.062	878.638	228	897	0	5	4	5	file:///R:/All_Staff/Drake%20Edwards/IF_Comet_Images/20191030_HeLa_iBRD4_dBET6_comet/Images/AdelCTD_dBET6_1%20%282%29-Image%20Export-78_EGFP_ORG.tif
92	5	AdelCTD	dBET6	1	138	0.58673	80.9686					1	585.125	1150.69	0	2405	552	1151	1	1.00482	0.34094	1	0.754865	0.78743	57.1105	58.4637	25.9422	9.09285	8	53	53.6887	-14.6744	195.91	0.948157	38.8525	740.264	0.26136	0.042031	0.236368	0.249363	0.452903	0.234051	0.307802	0.297391	0.218067	0.218067	0.00605001	0.0550773	0.349905	552.852	1150.99	0	553.072	1151.07	0	551	1151	0	5	11338	609	1151	1	2.19788	0.911607	0	0.4471	0.151599	232.522	236.019	25.7099	8.16672	7.28011	104.994	95.5813	-0.625654	969.448	0.702196	66.9306	1050.97	0.0574197	0.0222019	10.9769	0.242878	0.242878	0.0833507	0.0926947	0.0745403	0.0372625	0.0342718	0.0729705	0.0474727	0.116434	580.948	1150.71	0	591.924	1150.61	584	1155	0	6	5	6	file:///R:/All_Staff/Drake%20Edwards/IF_Comet_Images/20191030_HeLa_iBRD4_dBET6_comet/Images/AdelCTD_dBET6_1%20%282%29-Image%20Export-78_EGFP_ORG.tif
92	6	AdelCTD	dBET6	1	57.0964	0.45769	26.1325					1	101.373	1251.78	0	2307	97	1253	1	1.00196	0.237416	1	0.762897	0.876081	54.9902	56.0803	25.7099	9.05838	8	53	53.418	13.2228	181.91	0.959052	36.7323	810.695	0.288033	0.0606622	0.396326	0.255161	0.495628	0.236983	0.351407	0.354643	0.218509	0.218509	0.00771055	0.0714641	0.408454	97.0069	1252.93	0	97.3736	1253.08	0	92	1252	0	6	7434	144	1250	1	1.73658	0.556178	0	0.461739	0.182586	139.198	139.463	19.0263	6.80561	6.40312	108.947	115.682	4.48572	715.29	0.686807	54.4814	684.198	0.0557107	0.0248875	1.32667	0.239292	0.239292	0.0918741	0.0920363	0.0767376	0.0376745	0.0364538	0.0772909	0.0460619	0.116739	101.365	1251.82	0	102.614	1251.37	78	1273	0	7	6	7	file:///R:/All_Staff/Drake%20Edwards/IF_Comet_Images/20191030_HeLa_iBRD4_dBET6_comet/Images/AdelCTD_dBET6_1%20%282%29-Image%20Export-78_EGFP_ORG.tif
92	7	AdelCTD	dBET6	1	36.4728	0.41579	15.165					1	315.798	1254.64	0	2099	316	1255	1	1.00197	0.233477	1	0.776257	0.853074	52.4324	53.4135	24.1661	8.63909	7.61577	50.4113	50.9833	-42.0966	175.84	0.959762	35.4002	687.1	0.27359	0.0527352	0.440016	0.259632	0.477913	0.236001	0.327346	0.320913	0.218418	0.218418	0.00705014	0.0627684	0.379091	314.256	1255.13	0	314.692	1255.19	0	306	1253	0	7	4637	350	1244	1	1.90899	0.184148	0	0.49796	0.219231	106.903	96.3172	11.4018	5.24167	5	91.87	105.075	-34.7184	515.552	0.657964	46.9173	489.018	0.0624285	0.0339971	0.326183	0.23888	0.23888	0.107362	0.10546	0.0912337	0.0390021	0.0381933	0.0837418	0.0509898	0.141173	316.564	1254.58	0	316.299	1254.39	290	1265	0	8	7	8	file:///R:/All_Staff/Drake%20Edwards/IF_Comet_Images/20191030_HeLa_iBRD4_dBET6_comet/Images/AdelCTD_dBET6_1%20%282%29-Image%20Export-78_EGFP_ORG.tif
92	8	AdelCTD	dBET6	1	36.49	0.260594	9.50908					1	952.052	1272.69	0	2810	952	1272	1	1.00104	0.216627	1	0.76776	0.874199	60.5054	60.4649	28.8444	10.0806	8.94427	58.8184	59.0686	-61.6296	200.98	0.967797	40.7646	1139.02	0.330816	0.0759289	0.158508	0.267948	0.592889	0.239791	0.405346	0.407584	0.216434	0.216434	0.0101054	0.0956575	0.483024	951.689	1272.68	0	951.833	1272.74	0	954	1274	0	8	4326	991	1268	1	2.30523	0.1214	0	0.441429	0.177297	112.912	99.2018	10.7703	4.63385	4.47214	94.2664	112.077	73.3269	553.73	0.580827	50.7375	401.434	0.0545968	0.0237125	0.829033	0.247913	0.247913	0.11006	0.0927955	0.0740825	0.0379492	0.0379492	0.0838953	0.0492413	0.116823	952.082	1273.48	0	952.195	1272.66	978	1288	0	9	8	9	file:///R:/All_Staff/Drake%20Edwards/IF_Comet_Images/20191030_HeLa_iBRD4_dBET6_comet/Images/AdelCTD_dBET6_1%20%282%29-Image%20Export-78_EGFP_ORG.tif
93	1	AdelCTD	dBET6	1	52.5011	0.369671	19.4081					1	454.351	206.52	0	3399	454	204	1	1.00251	0.293928	1	0.757353	0.84905	67.2672	67.6757	31.1448	10.9216	9.48683	63.6396	64.2959	-51.1311	224.292	0.963845	44.8455	1322.11	0.30454	0.0813153	0.212368	0.25536	0.58201	0.237278	0.388971	0.387182	0.216526	0.216526	0.00769907	0.0983542	0.467018	452.801	204.563	0	453.009	204.52	0	453	207	0	1	7618	504	203	1	1.96371	0.488278	0	0.44767	0.198792	146.788	143.562	17.8885	6.53778	6.32456	113.714	128.1	-12.9687	693.946	0.63693	58.5487	775.382	0.0547646	0.0366217	2.41004	0.236805	0.261509	0.100772	0.101783	0.0862135	0.0334783	0.0330358	0.0855817	0.053799	0.141131	452.586	206.945	0	454.951	207.413	430	173	0	1	1	1	file:///R:/All_Staff/Drake%20Edwards/IF_Comet_Images/20191030_HeLa_iBRD4_dBET6_comet/Images/AdelCTD_dBET6_1%20%283%29-Image%20Export-79_EGFP_ORG.tif
93	2	AdelCTD	dBET6	1	50.9779	0.393951	20.0828					1	914.551	338.667	0	3461	914	338	1	1.00293	0.184046	1	0.759658	0.812508	66.9783	69.3542	31.4006	10.8761	9.48683	64.7732	65.8342	-22.9813	231.362	0.95187	46.5838	1199.78	0.28674	0.0566567	0.538155	0.256153	0.530297	0.236466	0.346658	0.340383	0.21854	0.21854	0.00665747	0.0736001	0.400168	913.517	336.944	0	913.848	337.368	0	910	331	0	2	7291	962	333	1	1.98595	0.469694	0	0.461602	0.174384	143.691	135.163	15.5242	6.22307	6	111.386	126.854	-14.1373	724.844	0.640517	61.1361	779.897	0.0588655	0.0402686	2.14744	0.237598	0.237598	0.101387	0.106967	0.0926375	0.0326085	0.0315862	0.0860317	0.0547871	0.148009	912.979	340.274	0	914.885	339.283	947	327	0	2	2	2	file:///R:/All_Staff/Drake%20Edwards/IF_Comet_Images/20191030_HeLa_iBRD4_dBET6_comet/Images/AdelCTD_dBET6_1%20%283%29-Image%20Export-79_EGFP_ORG.tif
93	3	AdelCTD	dBET6	1	51.2579	0.409636	20.9971					1	327.202	1041.36	0	1836	320	1055	1	1.00232	0.31746	1	0.749388	0.876379	49.6463	49.8197	23.0217	8.16719	7.07107	46.3175	47.0782	-54.1573	162.254	0.960754	32.6984	686.212	0.301335	0.0695812	0.0663252	0.264225	0.524239	0.24043	0.373754	0.380438	0.20856	0.20856	0.0101422	0.0813888	0.443412	319.956	1055.2	0	319.944	1055.14	0	321	1055	0	3	5241	342	1014	1	1.64002	0.608296	0	0.538256	0.241093	115.696	109.417	21.9317	7.07435	5.83095	84.1922	91.8287	-66.9875	522.66	0.707478	42.692	476.143	0.0532998	0.0268482	3.63676	0.238102	0.238102	0.0981424	0.0908497	0.075021	0.0327916	0.0327916	0.0837134	0.0478304	0.116518	327.757	1039.58	0	329.745	1036.53	342	1043	0	3	3	3	file:///R:/All_Staff/Drake%20Edwards/IF_Comet_Images/20191030_HeLa_iBRD4_dBET6_comet/Images/AdelCTD_dBET6_1%20%283%29-Image%20Export-79_EGFP_ORG.tif
93	4	AdelCTD	dBET6	1	59.6322	0.401244	23.9271					1	118.52	1116.78	0	2815	114	1118	1	1.00688	0.424831	1	0.75672	0.796002	62.9244	63.8122	28.0179	9.87172	8.60233	56.5493	56.9638	44.2531	210.808	0.955209	41.5848	986.727	0.281472	0.0645914	0.255227	0.256855	0.52665	0.237627	0.350525	0.340978	0.219974	0.219974	0.0070223	0.0787666	0.412619	114.37	1118.65	0	114.291	1118.41	0	107	1117	0	4	7003	162	1118	1	1.93759	0.62584	0	0.408672	0.164789	146.313	152.329	18.3848	6.21328	6	105.778	114.117	5.64699	730.774	0.643924	57.3761	661.236	0.0525978	0.0283513	3.40017	0.238102	0.238102	0.09468	0.0944218	0.0755322	0.0323034	0.0305638	0.0833688	0.052308	0.124563	116.833	1116.43	0	120.219	1116.12	92	1136	0	4	4	4	file:///R:/All_Staff/Drake%20Edwards/IF_Comet_Images/20191030_HeLa_iBRD4_dBET6_comet/Images/AdelCTD_dBET6_1%20%283%29-Image%20Export-79_EGFP_ORG.tif
93	5	AdelCTD	dBET6	1	33.1349	0.404265	13.3953					1	712.405	1130.23	0	1823	716	1130	1	1.00104	0.154127	1	0.791233	0.875388	48.4661	49.0918	23.0868	8.16583	7.07107	47	47.8869	-23.2834	161.77	0.964806	33.1518	667.781	0.304219	0.0618906	0.14361	0.27425	0.509117	0.241984	0.366309	0.371786	0.224445	0.224445	0.00934432	0.0741605	0.429038	716.091	1130.57	0	716.217	1130.5	0	714	1132	0	5	5371	679	1129	1	1.6818	0.244794	0	0.516691	0.239997	108.711	105.361	13.6015	6.03578	5.83095	95.0633	105.404	-78.2206	530.31	0.699212	43.4325	453.156	0.0506447	0.0209964	0.498293	0.245441	0.245441	0.0958776	0.0843709	0.0677348	0.0328222	0.0328222	0.0829345	0.0461522	0.102129	711.321	1130.58	0	711.111	1130.13	734	1114	0	5	5	5	file:///R:/All_Staff/Drake%20Edwards/IF_Comet_Images/20191030_HeLa_iBRD4_dBET6_comet/Images/AdelCTD_dBET6_1%20%283%29-Image%20Export-79_EGFP_ORG.tif
94	1	AdelCTD	dBET6	1	33.6497	0.358907	12.0771					1	681.467	101.497	0	1649	679	104	1	1.00407	0.321223	1	0.797389	0.836881	47.1262	48.6004	21.2132	7.63599	6.7082	43	44.6287	72.7171	157.356	0.955388	31.7448	575.455	0.285367	0.0608072	0.299083	0.265827	0.526589	0.236902	0.348972	0.34519	0.216266	0.216266	0.00893281	0.075384	0.406653	679.528	104.071	0	679.82	104.133	0	680	103	0	1	3052	710	93	1	2.06986	0.261675	0	0.489024	0.204465	91.129	80.9938	10.0499	4.23684	4.12311	76.6986	87.9537	13.8622	433.1	0.621652	41.2495	322.16	0.0656443	0.0302586	0.692891	0.238743	0.238743	0.112396	0.105557	0.0910506	0.0434272	0.0434272	0.0801141	0.0484124	0.135958	681.83	100.522	0	682.357	100.072	676	127	0	1	1	1	file:///R:/All_Staff/Drake%20Edwards/IF_Comet_Images/20191030_HeLa_iBRD4_dBET6_comet/Images/AdelCTD_dBET6_1%20%284%29-Image%20Export-80_EGFP_ORG.tif
94	2	AdelCTD	dBET6	1	33.541	0.392997	13.1815					1	850.198	166.501	0	1568	848	166	1	1.00191	0.16692	1	0.741021	0.854641	45.0221	45.7056	21.2603	7.53329	6.7082	43.8406	44.3905	27.2322	151.84	0.955806	29.49	496.629	0.271183	0.0417487	0.188952	0.25507	0.448188	0.234047	0.316728	0.318059	0.218936	0.218936	0.007609	0.0533574	0.355413	848.066	165.64	0	848.255	165.634	0	842	170	0	2	2983	880	173	1	2.05973	0.326684	0	0.478045	0.189918	90.7768	83.2166	9.84886	4.09659	4	74.0053	85.7962	-21.3857	444.272	0.622626	40.8009	321.537	0.062707	0.0346532	0.918231	0.233585	0.233585	0.108803	0.10779	0.0917678	0.0404517	0.0404517	0.0801932	0.0521465	0.145113	850.768	166.157	0	851.219	166.957	825	170	0	2	2	2	file:///R:/All_Staff/Drake%20Edwards/IF_Comet_Images/20191030_HeLa_iBRD4_dBET6_comet/Images/AdelCTD_dBET6_1%20%284%29-Image%20Export-80_EGFP_ORG.tif
94	3	AdelCTD	dBET6	1	43.2289	0.427069	18.4617					1	92.6638	217.004	0	2502	93	217	1	1.00221	0.227462	1	0.731151	0.83349	57.2024	58.3095	26.8701	9.42102	8.24621	55.4478	55.703	-67.4927	194.222	0.958437	37.6065	834.683	0.279438	0.0495613	0.193719	0.253315	0.489158	0.233581	0.333606	0.328756	0.218158	0.218158	0.00667173	0.0666745	0.378683	92.364	217.117	0	92.5512	217.167	0	87	216	0	3	5708	135	224	1	1.91918	0.461076	0	0.461812	0.197329	124.715	119.017	14.5602	5.72355	5.65685	99.0869	110.668	0.864906	602.908	0.655527	53.2202	622.182	0.0677958	0.0344243	1.08311	0.235248	0.235248	0.10644	0.109002	0.0971237	0.042649	0.042649	0.0794429	0.0482591	0.142962	91.6448	217.111	0	92.7132	216.933	93	247	0	3	3	3	file:///R:/All_Staff/Drake%20Edwards/IF_Comet_Images/20191030_HeLa_iBRD4_dBET6_comet/Images/AdelCTD_dBET6_1%20%284%29-Image%20Export-80_EGFP_ORG.tif
94	4	AdelCTD	dBET6	1	28.9471	0.22082	6.39211					1	976.683	425.802	0	2811	979	424	1	1.00198	0.29442	1	0.768453	0.890013	61.17	61.6117	28.6356	10.0692	8.94427	58	58.4587	88.4515	199.222	0.968309	40.1141	1189.79	0.33146	0.0879149	0.0812743	0.267994	0.627359	0.238775	0.423264	0.432265	0.214237	0.214237	0.0105521	0.108436	0.510731	978.475	423.96	0	978.556	423.948	0	978	425	0	4	3176	942	433	1	2.7558	0.16501	0	0.383575	0.15149	106.121	91.7878	8.94427	3.75942	3.60555	86.2559	104.666	-23.1437	513.278	0.505571	49.8304	337.189	0.0646525	0.0319219	1.04798	0.23595	0.23595	0.115348	0.106168	0.0916762	0.0428321	0.0428321	0.0797647	0.0494414	0.141451	975.776	426.711	0	975.025	427.442	1005	440	0	4	4	4	file:///R:/All_Staff/Drake%20Edwards/IF_Comet_Images/20191030_HeLa_iBRD4_dBET6_comet/Images/AdelCTD_dBET6_1%20%284%29-Image%20Export-80_EGFP_ORG.tif
94	5	AdelCTD	dBET6	1	35.9918	0.309647	11.1447					1	731.482	464.784	0	2989	734	466	1	1.00206	0.210899	1	0.729915	0.80597	62.3921	64.3273	29.4109	10.2219	9	61.1176	60.9888	5.6908	215.878	0.951456	42.5326	1083.4	0.296384	0.0624934	0.235625	0.264805	0.543145	0.234987	0.362461	0.361738	0.214542	0.214542	0.0086774	0.0795584	0.4215	733.244	465.783	0	733.446	465.905	0	733	469	0	5	4270	704	438	1	2.41662	0.448346	0	0.420069	0.170199	120.656	106.075	10.6301	4.54658	4.24264	92.9198	107.849	6.77463	561.488	0.565114	54.8672	485.939	0.0702907	0.0378271	0.798384	0.236988	0.236988	0.115998	0.113803	0.102724	0.042359	0.042359	0.0813335	0.0503198	0.152392	729.98	464.788	0	730.108	464	762	481	0	5	5	5	file:///R:/All_Staff/Drake%20Edwards/IF_Comet_Images/20191030_HeLa_iBRD4_dBET6_comet/Images/AdelCTD_dBET6_1%20%284%29-Image%20Export-80_EGFP_ORG.tif
94	6	AdelCTD	dBET6	1	131.382	0.43932	57.7186					1	610.772	592.208	0	4402	590	594	1	1.0174	0.522438	1	0.754801	0.762193	81.1607	82.4621	33.2415	11.9399	10.4403	69.5719	69.2039	-5.89922	269.4	0.94789	52.3202	1464.84	0.273136	0.0574655	0.675497	0.258717	0.479912	0.232534	0.332766	0.331533	0.218067	0.218067	0.00698621	0.0661614	0.38777	588.127	594.469	0	588.465	593.884	0	584	601	0	6	11245	652	591	1	2.69913	0.884982	0	0.374683	0.115866	251.513	243.594	22.8254	6.79115	6.32456	120.34	117.111	-0.202149	1104.35	0.580372	85.9239	1147.77	0.0616922	0.0279698	12.1636	0.237964	0.245777	0.0926903	0.10207	0.0846113	0.0416571	0.0355688	0.0731021	0.0493588	0.134474	607.343	591.349	0	619.505	591.552	625	613	0	6	6	6	file:///R:/All_Staff/Drake%20Edwards/IF_Comet_Images/20191030_HeLa_iBRD4_dBET6_comet/Images/AdelCTD_dBET6_1%20%284%29-Image%20Export-80_EGFP_ORG.tif
94	7	AdelCTD	dBET6	1	31.2228	0.366461	11.4419					1	947.032	817.041	0	1804	946	818	1	1.00262	0.239522	1	0.767007	0.855653	48.6671	50.1597	22.4722	8.04549	7.07107	46.7472	47.2504	54.6406	162.77	0.955255	32.5605	557.152	0.272175	0.0368658	0.126044	0.253361	0.431357	0.235946	0.308843	0.308293	0.21796	0.21796	0.00717972	0.044877	0.345663	945.746	817.325	0	945.87	817.302	0	968	820	0	7	2829	977	811	1	2.27712	0.168183	0	0.465067	0.192024	91.0807	78.7909	8.94427	3.87746	4	75.869	89.7833	-67.9464	430.272	0.587722	42.4312	322.277	0.0682994	0.0387884	0.378337	0.232609	0.232609	0.115616	0.113919	0.101503	0.0436713	0.0436713	0.0818835	0.0521657	0.154421	947.584	816.547	0	947.773	816.875	922	817	0	8	7	8	file:///R:/All_Staff/Drake%20Edwards/IF_Comet_Images/20191030_HeLa_iBRD4_dBET6_comet/Images/AdelCTD_dBET6_1%20%284%29-Image%20Export-80_EGFP_ORG.tif
94	8	AdelCTD	dBET6	1	26.7396	0.452579	12.1018					1	799.977	1029.59	0	1702	805	1031	1	1.00376	0.236874	1	0.754433	0.869472	47.2856	48.1041	22.1359	7.78429	7	45.2756	45.9398	-73.8045	156.84	0.958603	30.7788	551.078	0.272404	0.0466316	0.266471	0.260929	0.476509	0.233173	0.323782	0.3205	0.217227	0.217227	0.00756991	0.0626986	0.364935	804.685	1030.67	0	804.951	1030.66	0	798	1029	0	8	4178	774	1013	1	1.80086	0.199726	0	0.527525	0.240491	98.7165	91.5478	13.4164	5.29173	5	85.9374	96.7275	33.8138	467.24	0.68029	42.8906	455.603	0.0646372	0.0356298	0.729435	0.238224	0.238224	0.107765	0.109048	0.0953994	0.0436561	0.0436561	0.0798102	0.0505632	0.14667	798.663	1029.3	0	797.95	1029.15	815	1053	0	9	8	9	file:///R:/All_Staff/Drake%20Edwards/IF_Comet_Images/20191030_HeLa_iBRD4_dBET6_comet/Images/AdelCTD_dBET6_1%20%284%29-Image%20Export-80_EGFP_ORG.tif
94	9	AdelCTD	dBET6	1	24.5756	0.315117	7.74419					1	789.596	1292.99	0	1896	794	1290	1	1.00425	0.360887	1	0.773878	0.867034	50.8942	51.6236	23.2594	8.26228	7.2111	46.669	47.4644	-41.5704	165.77	0.962437	33.6192	704.228	0.298741	0.0651865	0.117196	0.260899	0.531167	0.238434	0.371428	0.383459	0.213046	0.213046	0.00874517	0.0803764	0.438636	793.373	1289.92	0	793.49	1289.93	0	788	1287	0	9	3273	770	1317	1	2.12555	0.253238	0	0.453261	0.184943	95.5196	86.1452	10.7703	4.33922	4.12311	80.4447	92.406	-17.6487	471.584	0.598738	43.7522	324.017	0.0604562	0.0251469	1.31227	0.237949	0.237949	0.111329	0.098997	0.0814679	0.0450904	0.0441138	0.0800936	0.0485728	0.125887	788.563	1294.29	0	787.34	1294.76	785	1266	0	10	9	10	file:///R:/All_Staff/Drake%20Edwards/IF_Comet_Images/20191030_HeLa_iBRD4_dBET6_comet/Images/AdelCTD_dBET6_1%20%284%29-Image%20Export-80_EGFP_ORG.tif
95	1	AdelCTD	dBET6	1	51.9874	0.503512	26.1763					1	557.137	164.637	0	1738	561	177	1	1.00448	0.372885	1	0.754668	0.853011	48.8523	48.8365	22.2036	7.90808	7	45.1686	45.329	12.0956	160.012	0.956522	26.9029	526.856	0.238399	0.0608377	0.48273	0.223606	0.469245	0.199281	0.303139	0.297093	0.182177	0.182177	0.00778463	0.0737724	0.360479	560.112	177.039	0	560.57	176.884	0	560	174	0	1	6989	546	134	1	1.70034	0.752666	0	0.515185	0.236159	145.041	137.379	21.4709	7.07087	6.7082	93.5481	95.495	68.5369	609.832	0.734486	40.4759	534.31	0.0489242	0.0185092	4.38736	0.209033	0.209033	0.0787469	0.0764501	0.0643015	0.0337987	0.0335088	0.0640247	0.0364596	0.0933242	557.038	165.913	0	556.283	161.591	586	175	0	1	1	1	file:///R:/All_Staff/Drake%20Edwards/IF_Comet_Images/20191030_HeLa_iBRD4_dBET6_comet/Images/AdelCTD_dBET6_1%20%285%29-Image%20Export-81_EGFP_ORG.tif
95	2	AdelCTD	dBET6	1	35.105	0.4098	14.386					1	495.44	268.039	0	1838	496	262	1	1.00839	0.440542	1	0.752046	0.822276	51.094	51.9711	22.3607	8.03593	7.07107	45.7411	45.8687	-4.34198	167.598	0.948156	28.2198	533.17	0.2364	0.0505379	0.28868	0.22237	0.441123	0.198731	0.290082	0.282429	0.1794	0.1794	0.00766769	0.0635805	0.342123	495.523	261.752	0	495.803	261.823	0	493	265	0	2	4304	516	293	1	1.84214	0.36238	0	0.508567	0.191642	103.783	96.8297	13.0384	5.21072	5	88.86	96.7285	-12.0673	531.246	0.647121	38.5752	370.202	0.0533608	0.0248875	2.1491	0.200885	0.200885	0.0880713	0.0860135	0.0736706	0.0290379	0.0249027	0.0676048	0.0411578	0.111757	496.13	268.718	0	495.286	270.694	470	258	0	2	2	2	file:///R:/All_Staff/Drake%20Edwards/IF_Comet_Images/20191030_HeLa_iBRD4_dBET6_comet/Images/AdelCTD_dBET6_1%20%285%29-Image%20Export-81_EGFP_ORG.tif
95	3	AdelCTD	dBET6	1	28.2375	0.427177	12.0624					1	406.075	347.831	0	1950	413	351	1	1.00561	0.400533	1	0.750866	0.850523	52.0694	52.9528	23.3238	8.32596	7.2111	47.659	47.7103	-7.31515	169.738	0.956586	27.8962	614.663	0.249439	0.0624704	0.0574507	0.220218	0.48835	0.197845	0.315212	0.314031	0.176028	0.176028	0.00805895	0.0772598	0.375303	413.853	351.173	0	413.906	351.151	0	411	348	0	3	5151	384	323	1	1.72127	0.353616	0	0.553157	0.234688	109.559	104.139	17.0294	6.13415	5.65685	93.3589	102.48	55.844	525.176	0.692665	38.3334	458.38	0.0531167	0.029305	0.413851	0.202258	0.202258	0.0871214	0.0889885	0.0772946	0.0331121	0.0331121	0.0670281	0.0418605	0.12071	403.254	346.186	0	403.11	346.574	426	373	0	3	3	3	file:///R:/All_Staff/Drake%20Edwards/IF_Comet_Images/20191030_HeLa_iBRD4_dBET6_comet/Images/AdelCTD_dBET6_1%20%285%29-Image%20Export-81_EGFP_ORG.tif
95	4	AdelCTD	dBET6	1	31.85	0.484602	15.4346					1	135.274	501.328	0	1896	145	504	1	1.00182	0.294772	1	0.79	0.885721	50.2535	50.9608	23.2594	8.35951	7.2111	47	48.0206	0.0259986	164.012	0.967347	27.6175	598.938	0.247028	0.0669261	0.297081	0.220233	0.481453	0.198687	0.315896	0.311513	0.181598	0.181598	0.00811991	0.0788833	0.381338	144.935	504.8	0	145.19	504.648	0	143	505	0	4	6745	111	531	1	1.54022	0.483012	0	0.60602	0.263131	122.164	114.285	18.6011	7.49747	7	101.823	106.969	-53.6113	567.558	0.742106	39.2308	563.15	0.0543412	0.0239261	0.99277	0.203784	0.203784	0.0827654	0.0834914	0.0750896	0.0317693	0.0308537	0.0661394	0.0364964	0.105085	133.417	500.741	0	132.487	500.395	163	523	0	4	4	4	file:///R:/All_Staff/Drake%20Edwards/IF_Comet_Images/20191030_HeLa_iBRD4_dBET6_comet/Images/AdelCTD_dBET6_1%20%285%29-Image%20Export-81_EGFP_ORG.tif
95	5	AdelCTD	dBET6	1	38.1545	0.346267	13.2117					1	207.145	585.388	0	1765	205	582	1	1.00206	0.216467	1	0.782358	0.871527	47.9962	48.6004	22.6716	7.98768	7.07107	46	46.8582	-22.4607	159.528	0.963165	27.5251	582.405	0.256371	0.0723507	0.368841	0.227634	0.506661	0.20239	0.329975	0.33003	0.175555	0.175555	0.00959926	0.0812826	0.401202	205.334	582.164	0	205.693	582.248	0	205	580	0	5	3899	186	611	1	1.91359	0.450082	0	0.509673	0.208681	102.655	91.6788	11.6619	4.90762	5	83.4836	91.6699	-24.9245	484.552	0.648698	35.8531	308.486	0.0496109	0.0196384	1.23155	0.19884	0.19884	0.0883081	0.0791193	0.0651713	0.0318608	0.0318608	0.0669209	0.0388166	0.0985237	207.584	585.598	0	207.802	586.81	225	597	0	5	5	5	file:///R:/All_Staff/Drake%20Edwards/IF_Comet_Images/20191030_HeLa_iBRD4_dBET6_comet/Images/AdelCTD_dBET6_1%20%285%29-Image%20Export-81_EGFP_ORG.tif
95	6	AdelCTD	dBET6	1	34.9687	0.447499	15.6485					1	866.832	705.436	0	1864	870	704	1	1.00159	0.121987	1	0.7456	0.862046	48.9109	49.6488	23.2594	8.20443	7.2111	48.0787	48.5456	35.7197	164.84	0.956633	27.6151	563.656	0.240635	0.0578622	0.460339	0.217685	0.464759	0.19867	0.30239	0.295323	0.17911	0.17911	0.00715193	0.0719997	0.355627	869.533	704.538	0	869.933	704.764	0	865	700	0	6	5630	848	736	1	1.66785	0.265893	0	0.530681	0.242247	111.146	103.812	14.4222	6.18976	6	96.4613	107.145	-87.7416	540.418	0.715511	38.565	456.534	0.0494926	0.022446	1.02125	0.196445	0.196445	0.084945	0.0810895	0.0682841	0.0336309	0.0328984	0.0666429	0.0392826	0.104158	866.183	706.607	0	865.805	705.658	895	710	0	6	6	6	file:///R:/All_Staff/Drake%20Edwards/IF_Comet_Images/20191030_HeLa_iBRD4_dBET6_comet/Images/AdelCTD_dBET6_1%20%285%29-Image%20Export-81_EGFP_ORG.tif
95	7	AdelCTD	dBET6	1	39.3233	0.531648	20.9062					1	737.155	1023.42	0	1832	741	1030	1	1.00245	0.231137	1	0.747755	0.847247	48.9886	49.6488	23.1948	8.07623	7.07107	47.3206	47.6621	20.4618	164.84	0.952678	27.4969	530.612	0.234455	0.0534676	0.174742	0.218341	0.421225	0.197819	0.289636	0.284016	0.182452	0.182452	0.00678907	0.0634408	0.343587	741.09	1029.78	0	741.262	1029.81	0	741	1030	0	7	7241	700	1019	1	1.49541	0.338087	0	0.577432	0.248962	120.72	113.772	18.1108	7.45322	7.07107	106.584	113.611	-9.60354	604.558	0.756398	40.607	602.323	0.0521553	0.0239261	1.95258	0.201984	0.203449	0.0812141	0.0831823	0.0723735	0.0318914	0.0313573	0.0654297	0.0383234	0.105303	736.073	1023.76	0	736.116	1021.8	761	1014	0	7	7	7	file:///R:/All_Staff/Drake%20Edwards/IF_Comet_Images/20191030_HeLa_iBRD4_dBET6_comet/Images/AdelCTD_dBET6_1%20%285%29-Image%20Export-81_EGFP_ORG.tif
95	8	AdelCTD	dBET6	1	212.195	0.739462	156.91					1	514.66	1172.47	0	2399	457	1175	1	1.13915	0.730211	1	0.615128	0.400993	68.8167	77.1038	23.3452	7.73159	6.40312	49	47.017	11.4751	274.19	0.84353	44.9217	665.673	0.208686	0.0496452	1.95358	0.218662	0.529564	0.195312	0.277479	0.246456	0.179553	0.177874	0.00701737	0.0778323	0.344709	460.378	1175.58	0	462.223	1176.22	0	456	1163	0	8	21949	578	1179	1	2.17761	0.936589	0	0.483884	0.0944092	328.534	323.89	34.4384	11.1152	9.84886	135.044	115.128	4.40777	1709.25	0.699748	92.3788	1889.32	0.0527695	0.0266804	13.5278	0.206455	0.208621	0.0653315	0.0860779	0.0756466	0.0251316	0.0151522	0.0537226	0.0402721	0.112612	506.864	1171.96	0	520.391	1172.06	493	1162	0	8	8	8	file:///R:/All_Staff/Drake%20Edwards/IF_Comet_Images/20191030_HeLa_iBRD4_dBET6_comet/Images/AdelCTD_dBET6_1%20%285%29-Image%20Export-81_EGFP_ORG.tif
95	9	AdelCTD	dBET6	1	42.3948	0.466695	19.7855					1	388.689	1316.1	0	2057	388	1316	1	1.00644	0.41194	1	0.7774	0.788304	53.6335	54.1202	23.3452	8.4774	7.28011	47.9608	48.8715	-2.97732	181.082	0.952535	29.6698	560.791	0.228611	0.0396735	0.246404	0.21323	0.406851	0.197799	0.272626	0.267567	0.184695	0.184695	0.00626628	0.0520971	0.308648	389.388	1315.68	0	389.63	1315.73	0	390	1311	0	9	5462	352	1304	1	1.7724	0.486002	0	0.532359	0.231372	118.028	108.908	13.3417	5.90198	5.83095	93.8244	103.152	6.57681	544.66	0.69113	40.5514	490.748	0.0554894	0.0288548	0.335527	0.20032	0.20032	0.0891241	0.0898477	0.0807355	0.032578	0.032578	0.0688412	0.0407512	0.117273	388.615	1316.05	0	388.335	1316.24	363	1323	0	9	9	9	file:///R:/All_Staff/Drake%20Edwards/IF_Comet_Images/20191030_HeLa_iBRD4_dBET6_comet/Images/AdelCTD_dBET6_1%20%285%29-Image%20Export-81_EGFP_ORG.tif
96	1	AdelCTD	dBET6	1	34.7762	0.350374	12.1847					1	615.823	42.1096	0	1833	615	39	1	1.00236	0.255355	1	0.779337	0.871248	49.1488	50	22.8473	8.16144	7.07107	46.8191	47.5194	-34.5997	162.598	0.961448	34.9215	740.031	0.316087	0.0797055	0.345212	0.283299	0.596582	0.253054	0.403727	0.404326	0.230594	0.230594	0.011136	0.0997281	0.474891	614.851	38.9985	0	615.103	39.2346	0	617	36	0	1	3095	649	45	1	2.1952	0.514379	0	0.460908	0.190021	99.6993	88.2553	9.84886	4.17059	4	74.6847	85.4985	-20.6659	452.412	0.600097	48.8289	399.134	0.0834325	0.0392767	0.381174	0.258412	0.258412	0.12816	0.128961	0.117556	0.0537881	0.0537881	0.0817774	0.0519277	0.169841	616.22	43.4323	0	616.249	43.8123	595	25	0	1	1	1	file:///R:/All_Staff/Drake%20Edwards/IF_Comet_Images/20191030_HeLa_iBRD4_dBET6_comet/Images/AdelCTD_dBET6_1%20%286%29-Image%20Export-82_EGFP_ORG.tif
96	2	AdelCTD	dBET6	1	27.4182	0.382699	10.4929					1	864.984	124.664	0	1505	867	125	1	1.00376	0.328843	1	0.76087	0.852535	45.0779	46.0977	21.095	7.38392	6.40312	41.9237	42.5708	14.9491	148.942	0.953739	31.867	579.024	0.302914	0.0817731	0.385578	0.272618	0.574838	0.254936	0.384734	0.379278	0.233509	0.206638	0.00864107	0.0908861	0.46717	866.237	124.904	0	866.599	124.773	0	867	125	0	2	2966	835	125	1	2.02147	0.349638	0	0.482276	0.208785	90.0443	81.3941	9.21954	4.17691	4.12311	73.9795	84.3612	6.18639	422.514	0.634099	44.9712	358.968	0.0775616	0.0323949	0.283948	0.261097	0.261097	0.126679	0.121028	0.105058	0.0580301	0.0580301	0.0819986	0.051005	0.155764	864.338	124.833	0	864.164	124.609	879	144	0	2	2	2	file:///R:/All_Staff/Drake%20Edwards/IF_Comet_Images/20191030_HeLa_iBRD4_dBET6_comet/Images/AdelCTD_dBET6_1%20%286%29-Image%20Export-82_EGFP_ORG.tif
96	3	AdelCTD	dBET6	1	23.617	0.360678	8.51815					1	290.219	213.469	0	1666	294	215	1	1.00205	0.230669	1	0.770583	0.851842	46.7091	47.1275	21.6333	7.7473	7	44.5896	45.4494	-24.8095	156.77	0.956647	33.6499	628.076	0.303761	0.0725109	0.0430461	0.279957	0.526787	0.254923	0.376997	0.37908	0.224048	0.224048	0.00948168	0.0790142	0.449149	293.853	214.734	0	293.817	214.71	0	293	214	0	3	2780	273	190	1	2.17525	0.329136	0	0.468961	0.196141	90.0967	78.4474	9.84886	4.01845	4	73.473	85.0767	19.788	422.03	0.599849	45.9472	354.334	0.0795148	0.0390478	0.785576	0.25359	0.25359	0.129429	0.127458	0.112474	0.0548714	0.0548714	0.0823133	0.0536735	0.172534	288.783	213.04	0	288.063	212.726	274	228	0	3	3	3	file:///R:/All_Staff/Drake%20Edwards/IF_Comet_Images/20191030_HeLa_iBRD4_dBET6_comet/Images/AdelCTD_dBET6_1%20%286%29-Image%20Export-82_EGFP_ORG.tif
96	4	AdelCTD	dBET6	1	83.0691	0.534802	44.4255					1	751.371	234.675	0	2452	739	234	1	1.00774	0.298177	1	0.716959	0.662225	57.3343	60.6383	26	8.86045	7.81025	54.852	54.7262	-9.70816	215.706	0.92354	44.4293	839.952	0.279866	0.0625162	0.298055	0.272419	0.483421	0.249603	0.342558	0.334936	0.227008	0.227008	0.00813483	0.0670535	0.404044	738.271	234.109	0	738.534	233.969	0	735	235	0	4	7589	792	235	1	1.99019	0.806864	0	0.465583	0.142168	168.543	162.635	22.6716	6.51206	6	99	99.5646	-1.04185	819.022	0.656516	76.0987	965.627	0.0825551	0.0367742	5.1747	0.261677	0.261677	0.111582	0.12724	0.114153	0.0511025	0.0500649	0.0773559	0.0520921	0.16614	750.352	234.611	0	755.519	234.903	770	230	0	4	4	4	file:///R:/All_Staff/Drake%20Edwards/IF_Comet_Images/20191030_HeLa_iBRD4_dBET6_comet/Images/AdelCTD_dBET6_1%20%286%29-Image%20Export-82_EGFP_ORG.tif
96	5	AdelCTD	dBET6	1	44.2897	0.505614	22.3935					1	901.014	574.751	0	2895	903	581	1	1.0412	0.642502	1	0.719076	0.794014	69.4739	69.0652	25.0599	9.64485	8.544	52.2579	53.2367	60.0171	214.05	0.948869	45.6429	985.887	0.29543	0.0460212	0.296536	0.282033	0.461448	0.252171	0.340548	0.338766	0.233661	0.233661	0.00905296	0.0560207	0.387289	901.595	580.325	0	901.869	580.44	0	898	580	0	7	7603	896	531	1	1.74856	0.239911	0	0.528316	0.235448	131.783	122.495	17.0294	7.02833	6.7082	113.436	127.934	-79.6136	637.016	0.693578	66.0069	1008.28	0.0929274	0.0358511	0.784157	0.256886	0.256886	0.12525	0.132616	0.127817	0.0550851	0.0550851	0.0827171	0.047876	0.165103	901.432	572.338	0	900.688	572.586	932	586	0	7	5	7	file:///R:/All_Staff/Drake%20Edwards/IF_Comet_Images/20191030_HeLa_iBRD4_dBET6_comet/Images/AdelCTD_dBET6_1%20%286%29-Image%20Export-82_EGFP_ORG.tif
96	6	AdelCTD	dBET6	1	58.3977	0.405559	23.6837					1	227.464	611.511	0	3070	223	613	1	1.00502	0.177394	1	0.715618	0.760548	63.1142	66.7308	30	10.2472	9	61.9827	62.1132	-43.9774	225.222	0.947677	47.1064	1174.13	0.307897	0.0734417	0.475678	0.272313	0.565469	0.251906	0.382453	0.372381	0.230961	0.230961	0.00842227	0.0872809	0.459274	222.958	613.051	0	223.364	613.299	0	226	617	0	8	6087	273	611	1	2.12799	0.656224	0	0.400883	0.147758	144.719	145.582	16.4924	5.56652	5.09902	99.0782	109.2	8.9089	719.5	0.604619	71.5211	801.055	0.0882429	0.0392691	3.3714	0.258183	0.258183	0.120609	0.131601	0.12269	0.0554971	0.048661	0.0799741	0.0505801	0.170768	226.164	610.754	0	229.532	610.609	191	603	0	8	6	8	file:///R:/All_Staff/Drake%20Edwards/IF_Comet_Images/20191030_HeLa_iBRD4_dBET6_comet/Images/AdelCTD_dBET6_1%20%286%29-Image%20Export-82_EGFP_ORG.tif
96	7	AdelCTD	dBET6	1	53.2138	0.351855	18.7236					1	62.5007	722.561	0	3283	56	721	1	1.00356	0.324139	1	0.754366	0.782091	66.471	68.4105	30.4631	10.651	9.21954	62.9111	62.8822	-19.8601	229.674	0.950217	47.5445	1192.43	0.305158	0.0556344	0.372076	0.281376	0.540383	0.252896	0.363212	0.350973	0.226734	0.226734	0.00922567	0.0738401	0.420054	55.5618	721.632	0	55.8541	721.862	0	53	717	0	9	5045	103	719	1	2.28852	0.440718	0	0.399256	0.145916	127.38	116.52	14.2127	4.94052	4.47214	96.5895	114.342	-45.656	659.15	0.569188	68.7636	647.327	0.0847982	0.0375143	1.5793	0.260487	0.260487	0.125025	0.128311	0.118158	0.05066	0.05066	0.0811881	0.0504299	0.163237	65.3238	722.528	0	66.826	723.016	89	722	0	9	7	9	file:///R:/All_Staff/Drake%20Edwards/IF_Comet_Images/20191030_HeLa_iBRD4_dBET6_comet/Images/AdelCTD_dBET6_1%20%286%29-Image%20Export-82_EGFP_ORG.tif
96	8	AdelCTD	dBET6	1	52.4527	0.480718	25.2149					1	953.54	841.305	0	3091	956	825	1	1.52159	0.879393	1	0.615492	0.428944	98.6782	92.2659	25	7.83758	6.7082	51.6428	46.9804	86.781	300.922	0.819894	62.1639	1017.08	0.278103	0.0429084	1.73863	0.27364	0.517296	0.251676	0.329045	0.317571	0.22359	0.22359	0.00819995	0.0625467	0.364942	957.133	836.476	0	957.462	838.183	0	954	821	0	10	7234	927	860	1	1.84051	0.618575	0	0.513122	0.158914	144.528	133.645	19.105	6.10711	5.83095	103.982	113.56	77.7693	756.334	0.664249	84.1483	941.546	0.0875868	0.0361181	2.15847	0.260884	0.260884	0.134853	0.130156	0.119738	0.0540627	0.0504005	0.0850601	0.0510122	0.16379	953.418	844.137	0	951.864	842.639	983	832	0	10	8	10	file:///R:/All_Staff/Drake%20Edwards/IF_Comet_Images/20191030_HeLa_iBRD4_dBET6_comet/Images/AdelCTD_dBET6_1%20%286%29-Image%20Export-82_EGFP_ORG.tif
96	9	AdelCTD	dBET6	1	21.8419	0.476029	10.3974					1	852.227	1316.61	0	1476	860	1320	1	1.00206	0.218821	1	0.745455	0.847448	43.9109	44.2041	20.6155	7.34498	6.40312	41.7193	42.8468	-59.0118	147.942	0.953488	31.1346	507.484	0.292653	0.049073	0.232314	0.284596	0.4804	0.253126	0.343824	0.3449	0.230625	0.230625	0.0092195	0.0583943	0.389822	859.611	1320.42	0	859.843	1320.42	0	857	1323	0	13	3710	826	1310	1	1.74175	0.411521	0	0.520483	0.232291	94.6708	87.5728	14.1421	5.31192	5	78.4183	86.283	-26.7018	447.998	0.674668	46.0245	461.05	0.0840238	0.0334325	1.8202	0.262379	0.262379	0.122732	0.124272	0.111009	0.0551003	0.0551003	0.0810871	0.0495078	0.159106	850.53	1316.33	0	849.196	1315.09	879	1309	0	14	9	14	file:///R:/All_Staff/Drake%20Edwards/IF_Comet_Images/20191030_HeLa_iBRD4_dBET6_comet/Images/AdelCTD_dBET6_1%20%286%29-Image%20Export-82_EGFP_ORG.tif
97	1	AdelCTD	dBET6	1	79.6873	0.32721	26.0745					1	688.271	85.2556	0	2621	673	86	1	1.00194	0.17413	1	0.752945	0.853926	58.2176	59.4811	27.6586	9.6226	8.48528	56	57.3282	76.6217	196.394	0.959897	45.9743	1114.63	0.346475	0.0789349	0.0635338	0.310079	0.597971	0.276954	0.425269	0.425711	0.240757	0.240757	0.0120694	0.0910927	0.503975	673.224	85.387	0	673.27	85.3434	0	674	89	0	1	4895	721	84	1	2.42289	0.827385	0	0.387999	0.12489	151.257	151.559	17.72	4.95656	4.24264	81.3668	84.9512	2.06467	701.806	0.584024	67.074	542.098	0.0665141	0.0283436	6.46196	0.280049	0.280049	0.11311	0.110745	0.0896391	0.0457618	0.0420386	0.0889683	0.0570322	0.140661	689.844	85.0703	0	696.304	85.2086	695	67	0	1	1	1	file:///R:/All_Staff/Drake%20Edwards/IF_Comet_Images/20191030_HeLa_iBRD4_dBET6_comet/Images/AdelCTD_dBET6_1%20%287%29-Image%20Export-83_EGFP_ORG.tif
97	2	AdelCTD	dBET6	1	120.6	0.320754	38.6828					1	632.185	250.578	0	4777	608	251	1	1.01841	0.534292	1	0.72909	0.732203	84.8929	85.8836	34.7131	12.5198	11.0454	72.8876	71.76	-60.0414	286.33	0.946972	65.9001	1922.06	0.331365	0.0686045	0.952354	0.310933	0.576699	0.275733	0.402358	0.389227	0.250675	0.248707	0.0113801	0.0843064	0.474376	605.886	254.364	0	606.444	253.592	0	596	263	0	2	7887	670	248	1	2.78732	0.869536	0	0.336749	0.0936852	211.725	210.288	23.0868	6.10987	5	107.489	104.565	-1.17053	1028.55	0.516604	98.3634	907.639	0.0686046	0.029984	12.4231	0.299031	0.299031	0.113322	0.11508	0.0925612	0.0427405	0.0408789	0.0893284	0.0594666	0.148157	635.354	248.913	0	647.777	248.752	638	223	0	2	2	2	file:///R:/All_Staff/Drake%20Edwards/IF_Comet_Images/20191030_HeLa_iBRD4_dBET6_comet/Images/AdelCTD_dBET6_1%20%287%29-Image%20Export-83_EGFP_ORG.tif
97	3	AdelCTD	dBET6	1	37.9339	0.331364	12.5699					1	766.787	372.672	0	1673	764	372	1	1.00342	0.327281	1	0.757356	0.859957	47.5011	48.7545	21.4009	7.77843	7	43.8848	44.8851	-30.7638	156.356	0.959839	36.7459	627.09	0.330007	0.0455329	0.144798	0.312184	0.498222	0.278378	0.37483	0.377493	0.254078	0.254078	0.0122763	0.0567892	0.4215	762.479	372.714	0	762.616	372.759	0	767	376	0	3	2474	796	373	1	2.40391	0.594409	0	0.400518	0.139103	95.7657	86.6833	10.6301	3.47257	3.16228	67.7653	77.0112	-7.60145	472.756	0.543199	49.4685	310.774	0.071931	0.0417792	2.35119	0.285573	0.29752	0.12492	0.125616	0.105898	0.0450752	0.0389715	0.0938103	0.0626442	0.171923	767.26	372.49	0	769.608	372.613	788	386	0	3	3	3	file:///R:/All_Staff/Drake%20Edwards/IF_Comet_Images/20191030_HeLa_iBRD4_dBET6_comet/Images/AdelCTD_dBET6_1%20%287%29-Image%20Export-83_EGFP_ORG.tif
97	4	AdelCTD	dBET6	1	23.8871	0.259006	6.1869					1	414.538	521.142	0	1475	415	522	1	1.00316	0.352629	1	0.762274	0.882294	44.8063	45.1885	20.6155	7.36477	6.40312	41.5277	41.9281	-16.6383	144.942	0.959662	34.0832	640.358	0.351629	0.0850843	0.372986	0.318257	0.580209	0.279371	0.434141	0.439704	0.252323	0.252323	0.012813	0.0945418	0.523323	414.403	522.384	0	414.776	522.395	0	409	522	0	4	1695	404	497	1	2.73651	0.302395	0	0.413919	0.159436	78.569	65.1153	6.7082	2.88996	2.82843	61.7155	74.8906	17.648	365.508	0.516296	42.1705	223.83	0.0740978	0.0494392	1.25132	0.279194	0.279194	0.136034	0.132053	0.117678	0.0460365	0.0460365	0.096072	0.063726	0.184039	414.607	521.273	0	414.332	520.053	435	511	0	5	4	5	file:///R:/All_Staff/Drake%20Edwards/IF_Comet_Images/20191030_HeLa_iBRD4_dBET6_comet/Images/AdelCTD_dBET6_1%20%287%29-Image%20Export-83_EGFP_ORG.tif
97	5	AdelCTD	dBET6	1	24.9068	0.207857	5.17705					1	400.293	651.277	0	1834	401	651	1	1.00222	0.277201	1	0.763848	0.875424	49.3073	49.7393	23.1948	8.14879	7.07107	47.3151	47.3751	-48.7427	162.254	0.96172	38.6785	802.01	0.363912	0.0678721	0.0569098	0.318257	0.584863	0.282325	0.437301	0.454734	0.258686	0.258686	0.012498	0.0884024	0.512352	400.617	651.263	0	400.67	651.243	0	398	655	0	5	1615	430	651	1	3.2771	0.354175	0	0.354945	0.13443	84.6774	69.4622	5.65685	2.61298	2.82843	64	79.1886	-4.54392	388.546	0.452064	46.2464	210.447	0.0721752	0.0476082	0.315912	0.281636	0.281636	0.140567	0.130308	0.113664	0.0496986	0.0496986	0.0971344	0.064633	0.181537	399.936	651.624	0	399.866	651.316	411	674	0	6	5	6	file:///R:/All_Staff/Drake%20Edwards/IF_Comet_Images/20191030_HeLa_iBRD4_dBET6_comet/Images/AdelCTD_dBET6_1%20%287%29-Image%20Export-83_EGFP_ORG.tif
97	6	AdelCTD	dBET6	1	25.2544	0.264386	6.6769					1	427.757	785.931	0	1482	428	786	1	1.00283	0.328122	1	0.784127	0.851699	44.7065	44.911	20.6155	7.38445	6.40312	41	42.2313	5.34912	147.872	0.959223	34.9599	623.916	0.344045	0.0808118	0.248093	0.316579	0.572442	0.279679	0.420996	0.422782	0.250172	0.250172	0.0140267	0.0881714	0.504326	427.259	785.742	0	427.487	785.644	0	429	785	0	6	1648	454	779	1	2.80986	0.405497	0	0.396726	0.156874	80.049	66.3702	6	2.80558	2.82843	60.8112	73.1725	-16.8975	363.336	0.508956	43.2658	224.241	0.0773175	0.0512703	0.196437	0.285328	0.285328	0.139567	0.136068	0.121263	0.0489815	0.0489815	0.0978262	0.065468	0.189609	428.123	786.341	0	427.999	786.189	407	797	0	7	6	7	file:///R:/All_Staff/Drake%20Edwards/IF_Comet_Images/20191030_HeLa_iBRD4_dBET6_comet/Images/AdelCTD_dBET6_1%20%287%29-Image%20Export-83_EGFP_ORG.tif
97	7	AdelCTD	dBET6	1	73.9074	0.344043	25.4273					1	378.402	928.148	0	1958	360	928	1	1.00298	0.29098	1	0.753077	0.845424	51.0669	51.6624	23.7065	8.34416	7.24561	48.8136	48.8571	-72.8281	170.598	0.958864	40.2567	813.809	0.353231	0.0622568	0.16282	0.315373	0.584436	0.27956	0.415633	0.416693	0.255558	0.255558	0.0122881	0.0802764	0.477256	359.97	928.084	0	360.13	928.112	0	362	931	0	7	3944	402	929	1	2.1574	0.803044	0	0.417354	0.114792	126.245	127.201	16.6433	4.69392	4	74	75.2317	-5.53033	657.08	0.57665	59.9159	426.835	0.0658274	0.027039	7.13817	0.28513	0.28513	0.109336	0.108224	0.0882887	0.0433661	0.0433509	0.0862036	0.0550246	0.1364	380.336	928.273	0	387.473	928.166	340	945	0	8	7	8	file:///R:/All_Staff/Drake%20Edwards/IF_Comet_Images/20191030_HeLa_iBRD4_dBET6_comet/Images/AdelCTD_dBET6_1%20%287%29-Image%20Export-83_EGFP_ORG.tif
98	1	AdelCTD	dBET6	1	28.9663	0.33715	9.76598					1	811.687	60.3229	0	1515	810	60	1	1.00338	0.304204	1	0.748518	0.846	45.0332	46.3249	20.6155	7.33229	6.40312	42.2958	42.8989	-51.7121	150.012	0.954331	36.8348	527.804	0.318791	0.0280995	0.0653321	0.324163	0.425467	0.294678	0.348385	0.348081	0.270665	0.270665	0.01032	0.0355225	0.37499	810.311	59.6204	0	810.35	59.5677	0	810	55	0	1	1703	839	64	1	2.78328	0.433467	0	0.392396	0.151323	81.5096	69.1158	7.28011	2.86386	2.82843	61	73.4539	-3.7716	376.062	0.506167	48.6425	268.46	0.0916724	0.0617609	0.670535	0.300465	0.300465	0.154421	0.157639	0.146662	0.0538644	0.0538644	0.102279	0.0701114	0.221351	812.418	60.5048	0	812.876	60.9947	832	61	0	1	1	1	file:///R:/All_Staff/Drake%20Edwards/IF_Comet_Images/20191030_HeLa_iBRD4_dBET6_comet/Images/AdelCTD_dBET6_1%20%288%29-Image%20Export-84_EGFP_ORG.tif
98	2	AdelCTD	dBET6	1	27.0791	0.236627	6.40766					1	145.432	132.166	0	1530	144	132	1	1.00131	0.220029	1	0.790289	0.907838	44.6945	44.6878	21.0238	7.54145	6.7082	42.7643	43.5991	43.8326	145.528	0.964995	37.8911	622.877	0.364088	0.0449073	0.117029	0.336858	0.564904	0.305574	0.407109	0.40499	0.271916	0.271916	0.0138794	0.0598573	0.453933	143.339	132.066	0	143.431	132.139	0	143	132	0	2	1321	171	137	1	3.28477	0.363702	0	0.34401	0.130661	76.8222	63.3877	6.08276	2.44868	2.23607	58.1974	71.561	3.80304	356.438	0.444034	47.1747	193.077	0.0866255	0.0488365	1.43854	0.299031	0.299031	0.15518	0.14616	0.128855	0.057557	0.057557	0.100305	0.067459	0.198138	146.356	131.845	0	147.751	132.196	137	154	0	2	2	2	file:///R:/All_Staff/Drake%20Edwards/IF_Comet_Images/20191030_HeLa_iBRD4_dBET6_comet/Images/AdelCTD_dBET6_1%20%288%29-Image%20Export-84_EGFP_ORG.tif
98	3	AdelCTD	dBET6	1	25.0106	0.274489	6.86514					1	441.277	220.516	0	1339	440	220	1	1.00196	0.286622	1	0.777584	0.900437	42.1979	42.72	19.6469	7.06315	6.32456	39.7758	40.4274	-11.7146	136.7	0.96158	34.6756	569.743	0.369894	0.0529793	0.182882	0.325582	0.557763	0.298928	0.425499	0.441062	0.274311	0.274311	0.0118283	0.0704836	0.485313	439.872	220.33	0	440.053	220.358	0	441	218	0	3	1477	466	228	1	2.80781	0.223254	0	0.397043	0.155698	73.5007	61.6117	6	2.6972	2.82843	58.4426	71.6455	17.1618	345.266	0.505389	44.0019	215.556	0.0855917	0.0522545	0.478818	0.297993	0.297993	0.150692	0.145942	0.132715	0.0579995	0.0579995	0.0995192	0.0664411	0.198997	441.956	220.449	0	442.387	220.659	440	241	0	4	3	4	file:///R:/All_Staff/Drake%20Edwards/IF_Comet_Images/20191030_HeLa_iBRD4_dBET6_comet/Images/AdelCTD_dBET6_1%20%288%29-Image%20Export-84_EGFP_ORG.tif
98	4	AdelCTD	dBET6	1	39.4158	0.250681	9.8808					1	917.261	242.875	0	2024	913	242	1	1.00207	0.273951	1	0.748521	0.868984	51.7656	52	24.1868	8.563	7.61577	49.6407	49.7852	-35.1411	171.082	0.960607	42.8802	966.389	0.393164	0.0756847	0.103887	0.339452	0.62681	0.299862	0.477465	0.499367	0.272557	0.272557	0.0143774	0.0994253	0.559182	912.968	241.564	0	913.03	241.647	0	911	243	0	4	2508	948	236	1	2.59293	0.520928	0	0.408336	0.144257	97.7334	86.0349	10.0499	3.51303	3.16228	71.1848	83.4253	-12.0997	467.412	0.517807	55.8212	323.301	0.0784772	0.0339208	1.62679	0.337011	0.337011	0.143131	0.128908	0.107271	0.0569924	0.0565194	0.0972778	0.0616354	0.167346	919.059	243.681	0	920.675	243.866	911	269	0	5	4	5	file:///R:/All_Staff/Drake%20Edwards/IF_Comet_Images/20191030_HeLa_iBRD4_dBET6_comet/Images/AdelCTD_dBET6_1%20%288%29-Image%20Export-84_EGFP_ORG.tif
98	5	AdelCTD	dBET6	1	38.6267	0.205908	7.95353					1	656.297	255.082	0	2292	652	255	1	1.00095	0.162976	1	0.757937	0.853152	54.3687	55.1453	26.0768	9.10192	8.06226	52.7863	53.6418	0.379555	183.738	0.963025	46.7905	1049.53	0.390738	0.0725109	0.175626	0.340444	0.61854	0.303835	0.457911	0.456428	0.269657	0.269657	0.0142401	0.0881763	0.534798	652.319	254.6	0	652.475	254.68	0	656	253	0	5	2002	689	254	1	3.22739	0.48124	0	0.339092	0.126436	96.3174	81.8841	8.94427	2.96478	2.82843	70.6762	84.4307	-3.71484	446.068	0.447324	57.2353	272.143	0.08336	0.0376135	2.0468	0.308476	0.308476	0.153036	0.135936	0.11339	0.0589456	0.0589456	0.0992449	0.0637974	0.180316	658.626	255.59	0	660.672	255.543	665	230	0	6	5	6	file:///R:/All_Staff/Drake%20Edwards/IF_Comet_Images/20191030_HeLa_iBRD4_dBET6_comet/Images/AdelCTD_dBET6_1%20%288%29-Image%20Export-84_EGFP_ORG.tif
98	6	AdelCTD	dBET6	1	31.0257	0.207265	6.43054					1	153.227	340.354	0	2153	152	340	1	1.00114	0.189534	1	0.781205	0.897045	52.8278	54.1202	25.318	8.88841	7.81025	51	51.8703	-47.715	173.668	0.967858	45.1045	955.881	0.378592	0.0633555	0.0686199	0.337331	0.627375	0.30476	0.443976	0.439017	0.273365	0.273365	0.0140452	0.0834838	0.506218	152.258	340.186	0	152.196	340.216	0	151	340	0	6	1805	184	333	1	3.39693	0.433541	0	0.34381	0.126749	92.6932	74.8131	7	2.71415	2.82843	68.8368	83.5289	-9.68881	423.03	0.438639	55.1247	249.92	0.0839818	0.0402838	0.746192	0.30486	0.30486	0.15398	0.13846	0.117372	0.0560922	0.0560922	0.100458	0.0649302	0.185229	153.748	340.756	0	154.456	340.519	130	325	0	7	6	7	file:///R:/All_Staff/Drake%20Edwards/IF_Comet_Images/20191030_HeLa_iBRD4_dBET6_comet/Images/AdelCTD_dBET6_1%20%288%29-Image%20Export-84_EGFP_ORG.tif
98	7	AdelCTD	dBET6	1	26.8914	0.20381	5.48076					1	600.813	378.463	0	1671	599	378	1	1.00323	0.352558	1	0.790071	0.918702	47.685	47.8017	22	7.89965	7	43.8406	44.6232	-53.9325	151.184	0.971512	38.981	764.599	0.386847	0.0616617	0.166678	0.338766	0.613916	0.304539	0.45757	0.475853	0.270878	0.270878	0.0128824	0.0852159	0.52364	599.571	377.738	0	599.709	377.832	0	599	377	0	7	1372	624	390	1	3.424	0.301937	0	0.329966	0.123766	79.0637	65.6201	5.38516	2.41284	2.23607	60.1041	75.3736	-29.284	373.234	0.431786	47.9966	195.724	0.0836347	0.0466468	0.637861	0.300175	0.300175	0.152855	0.142656	0.122698	0.0552987	0.0552987	0.099184	0.0669017	0.193744	601.791	378.709	0	602.159	379.23	623	371	0	8	7	8	file:///R:/All_Staff/Drake%20Edwards/IF_Comet_Images/20191030_HeLa_iBRD4_dBET6_comet/Images/AdelCTD_dBET6_1%20%288%29-Image%20Export-84_EGFP_ORG.tif
98	8	AdelCTD	dBET6	1	25.1468	0.227043	5.7094					1	686.86	547.062	0	2010	689	546	1	1.00162	0.237619	1	0.757919	0.862973	51.3278	52.2015	24.1868	8.57205	7.61577	49.4975	49.8577	57.7784	171.082	0.962183	43.7298	911.032	0.395285	0.0603037	0.110105	0.358297	0.613428	0.305803	0.45325	0.454734	0.266987	0.266987	0.0162897	0.0813779	0.515892	688.804	546.593	0	688.829	546.7	0	690	545	0	8	2115	657	549	1	2.89688	0.431128	0	0.381907	0.143331	92.6055	77.026	8	3.09274	3	68.815	83.5571	-4.92757	430.616	0.489697	53.6773	267.6	0.0780194	0.0308843	1.28235	0.309224	0.309224	0.146659	0.126525	0.103288	0.0594644	0.0594644	0.0971178	0.0607958	0.161822	686.219	547.044	0	684.988	547.405	666	533	0	9	8	9	file:///R:/All_Staff/Drake%20Edwards/IF_Comet_Images/20191030_HeLa_iBRD4_dBET6_comet/Images/AdelCTD_dBET6_1%20%288%29-Image%20Export-84_EGFP_ORG.tif
98	9	AdelCTD	dBET6	1	52.7098	0.290413	15.3076					1	151.831	682.146	0	2169	143	682	1	1.00122	0.206805	1	0.772436	0.889173	53.1182	53.535	25.2982	8.8857	7.81025	51	51.9699	-46.3472	175.082	0.963786	44.4605	999.926	0.385916	0.0705425	0.0822749	0.341146	0.6383	0.300409	0.461008	0.473976	0.266728	0.266728	0.0143703	0.0918007	0.534047	142.266	682.112	0	142.348	682.123	0	141	679	0	9	3182	184	681	1	2.34594	0.666608	0	0.410475	0.140569	110.372	101.178	15.5563	4.364	3.60555	73.7308	82.2719	-1.46805	533.348	0.547394	61.1137	409.241	0.081651	0.0324102	3.67215	0.30016	0.30016	0.137026	0.128611	0.107744	0.0582437	0.0572213	0.0957945	0.0589484	0.163203	154.624	682.217	0	158.295	682.162	138	655	0	10	9	10	file:///R:/All_Staff/Drake%20Edwards/IF_Comet_Images/20191030_HeLa_iBRD4_dBET6_comet/Images/AdelCTD_dBET6_1%20%288%29-Image%20Export-84_EGFP_ORG.tif
98	10	AdelCTD	dBET6	1	24.3966	0.277572	6.77182					1	975.463	738.92	0	1467	975	740	1	1.00226	0.260624	1	0.77537	0.894884	44.008	44.3847	20.5183	7.34667	6.40312	41.5422	42.4871	-51.0797	143.528	0.963863	36.7523	590.58	0.355814	0.0466316	0.160032	0.33904	0.532891	0.303738	0.402577	0.401282	0.275792	0.275792	0.0141332	0.0609762	0.448905	975.648	739.194	0	975.808	739.196	0	972	739	0	10	1603	949	741	1	2.83204	0.314801	0	0.403982	0.158951	77.8867	64.5136	5.83095	2.7904	2.82843	61	73.9268	5.6974	355.992	0.507439	45.7187	226.914	0.0834211	0.0463874	1.39999	0.298024	0.298024	0.152396	0.141556	0.123445	0.0582437	0.0582437	0.100243	0.0656995	0.190536	976.466	739.137	0	975.147	738.667	957	729	0	11	10	11	file:///R:/All_Staff/Drake%20Edwards/IF_Comet_Images/20191030_HeLa_iBRD4_dBET6_comet/Images/AdelCTD_dBET6_1%20%288%29-Image%20Export-84_EGFP_ORG.tif
98	11	AdelCTD	dBET6	1	35.3056	0.190826	6.73724					1	616.78	756.486	0	2166	614	757	1	1.00144	0.237717	1	0.756813	0.861604	53.2747	53.4883	25.0799	8.85086	7.81025	51.3812	51.7475	-72.3735	177.738	0.962239	45.3254	987.923	0.392638	0.062501	0.218709	0.350774	0.64448	0.306252	0.456105	0.452094	0.272633	0.272633	0.0155218	0.0876408	0.517769	613.22	757.025	0	613.365	757.188	0	612	759	0	11	1714	647	757	1	3.44922	0.468458	0	0.313919	0.114662	91.8222	77.5242	8	2.69664	2.23607	67.5076	81.1236	-2.0428	433.412	0.420872	55.0019	232.98	0.0843977	0.0373388	1.99485	0.30901	0.30901	0.151939	0.135928	0.114443	0.0568399	0.0568399	0.0974069	0.0631397	0.176089	619.122	755.882	0	621.096	755.597	639	763	0	12	11	12	file:///R:/All_Staff/Drake%20Edwards/IF_Comet_Images/20191030_HeLa_iBRD4_dBET6_comet/Images/AdelCTD_dBET6_1%20%288%29-Image%20Export-84_EGFP_ORG.tif
98	12	AdelCTD	dBET6	1	30.3887	0.329253	10.0056					1	488.3	1027.09	0	1295	485	1027	1	1.00243	0.267348	1	0.734543	0.826072	41.3951	42.2966	19.4165	6.89592	6	39.5671	39.8883	-82.5894	140.356	0.951856	34.2844	487.768	0.337346	0.0389334	0.123362	0.335897	0.507271	0.298125	0.376655	0.376783	0.27779	0.27779	0.0110115	0.0504506	0.415045	484.721	1026.89	0	484.845	1026.89	0	484	1029	0	12	1673	512	1031	1	2.51131	0.414799	0	0.396822	0.145044	76.4125	67.4463	7.81025	2.93157	2.82843	59.4794	69.5287	0.790385	380.718	0.528845	45.8428	239.433	0.0844701	0.047097	1.44577	0.29659	0.29659	0.146463	0.143116	0.124201	0.0538796	0.0538796	0.0993602	0.0669431	0.194953	489.545	1027.46	0	490.974	1027.24	465	1031	0	13	12	13	file:///R:/All_Staff/Drake%20Edwards/IF_Comet_Images/20191030_HeLa_iBRD4_dBET6_comet/Images/AdelCTD_dBET6_1%20%288%29-Image%20Export-84_EGFP_ORG.tif
98	13	AdelCTD	dBET6	1	32.3456	0.169146	5.47114					1	618.498	1160.02	0	2377	616	1164	1	1.01494	0.526873	1	0.746077	0.866791	59.675	59.2368	24.7588	9.1611	8.06226	50.2	50.7205	-60.5654	185.636	0.966457	46.6452	1129.38	0.399558	0.0764172	0.00845715	0.336309	0.635889	0.302891	0.475128	0.484764	0.27332	0.27332	0.0131755	0.0947212	0.554101	617.755	1160.96	0	617.764	1160.97	0	621	1161	0	13	1577	650	1156	1	4.01022	0.433049	0	0.295983	0.108742	94.1257	74.5185	5.83095	2.40095	2.23607	65.6	84.8421	-34.9731	426.896	0.387279	55.6459	229.921	0.0871214	0.0502861	0.646539	0.30457	0.30457	0.155435	0.145796	0.131006	0.0589609	0.0589609	0.0978354	0.0655538	0.197414	619.247	1159.13	0	619.605	1158.59	616	1190	0	14	13	14	file:///R:/All_Staff/Drake%20Edwards/IF_Comet_Images/20191030_HeLa_iBRD4_dBET6_comet/Images/AdelCTD_dBET6_1%20%288%29-Image%20Export-84_EGFP_ORG.tif
98	14	AdelCTD	dBET6	1	29.4808	0.294505	8.68225					1	84.1756	1249.91	0	2096	84	1250	1	1.00204	0.256729	1	0.775435	0.859247	52.5511	53.1507	24.7588	8.69068	7.81025	49.6524	50.7897	-87.2368	175.082	0.961027	42.9315	810.344	0.328496	0.0551766	0.235988	0.311162	0.543099	0.292051	0.386615	0.378058	0.272099	0.272099	0.00877115	0.0664487	0.442756	83.4756	1250.3	0	83.7099	1250.27	0	79	1253	0	14	2192	114	1239	1	2.91757	0.3185	0	0.389758	0.146453	92.4826	77.201	7.2111	3.10522	3	72.1249	87.6663	-22.3141	433.686	0.493194	56.4554	338.274	0.0899672	0.0568399	0.187228	0.295796	0.295796	0.15425	0.154322	0.140032	0.0589303	0.0589303	0.102633	0.0699632	0.215946	84.5098	1249.71	0	84.6209	1249.56	79	1225	0	15	14	15	file:///R:/All_Staff/Drake%20Edwards/IF_Comet_Images/20191030_HeLa_iBRD4_dBET6_comet/Images/AdelCTD_dBET6_1%20%288%29-Image%20Export-84_EGFP_ORG.tif
98	15	AdelCTD	dBET6	1	30.0002	0.421497	12.645					1	706.219	1256.14	0	1576	705	1257	1	1.00489	0.214459	1	0.745154	0.798088	45.4128	46.5296	21.0238	7.37594	6.40312	44	44.3561	-58.6944	157.528	0.944844	38.3676	534.25	0.313848	0.0227207	0.108094	0.317769	0.428351	0.290664	0.338991	0.339498	0.267704	0.267704	0.00858868	0.0325132	0.359274	704.661	1256.72	0	704.71	1256.63	0	698	1252	0	15	2308	735	1259	1	2.36051	0.292126	0	0.451663	0.184893	85.0068	72.5672	8.60233	3.51016	3.60555	68.235	81.2988	-15.165	396.062	0.575776	51.4569	389.254	0.0977798	0.0700542	0.989885	0.301411	0.301411	0.153146	0.168654	0.167102	0.0587167	0.0587167	0.102911	0.0723543	0.237934	706.263	1255.71	0	707.249	1255.8	727	1253	0	16	15	16	file:///R:/All_Staff/Drake%20Edwards/IF_Comet_Images/20191030_HeLa_iBRD4_dBET6_comet/Images/AdelCTD_dBET6_1%20%288%29-Image%20Export-84_EGFP_ORG.tif
98	16	AdelCTD	dBET6	1	22.7216	0.297256	6.75413					1	135.355	1341.78	0	1153	134	1342	1	1.00143	0.157875	1	0.778003	0.897699	38.5828	38.9487	18.2483	6.564	5.83095	37	38.099	-4.2814	127.044	0.957641	32.1313	439.386	0.342187	0.0350423	0.108622	0.324376	0.49601	0.297512	0.381081	0.385527	0.273335	0.273335	0.0108534	0.0508514	0.414706	134.013	1341.61	0	134.118	1341.58	0	133	1343	0	16	1139	158	1343	1	3.01078	0.169289	0	0.376653	0.147471	66.4858	55.4437	5.38516	2.36247	2.23607	53	65.5262	-9.58545	311.54	0.479478	41.5954	185.858	0.0979858	0.0637293	0.249772	0.296056	0.296056	0.156964	0.163176	0.156153	0.057496	0.057496	0.101007	0.0695111	0.226764	136.409	1341.82	0	136.607	1341.98	135	1361	0	17	16	17	file:///R:/All_Staff/Drake%20Edwards/IF_Comet_Images/20191030_HeLa_iBRD4_dBET6_comet/Images/AdelCTD_dBET6_1%20%288%29-Image%20Export-84_EGFP_ORG.tif
99	1	AdelCTD	dBET6	1	26.6801	0.20653	5.51024					1	34.3942	62.6169	0	1800	34	62	1	1.0039	0.366606	1	0.765306	0.859195	49.6382	50.1199	22.6274	8.06364	7.07107	45.9619	46.1822	-43.0889	162.254	0.958466	28.5145	643.696	0.281376	0.0768902	0.183971	0.231098	0.518441	0.209665	0.357609	0.362707	0.185168	0.185168	0.0106961	0.0883732	0.43714	33.7549	61.8514	0	33.9294	61.7933	0	27	60	0	1	1627	52	83	1	3.21371	0.330058	0	0.352165	0.132451	83.798	70.214	5.65685	2.62871	2.82843	64.2278	79.102	-24.2768	392.89	0.453709	35.5501	167.545	0.0616922	0.0351339	0.823363	0.205188	0.205188	0.106757	0.102978	0.0921569	0.0420844	0.0420844	0.0671741	0.045183	0.13986	34.4423	62.8493	0	34.9084	63.528	11	72	0	1	1	1	file:///R:/All_Staff/Drake%20Edwards/IF_Comet_Images/20191030_HeLa_iBRD4_dBET6_comet/Images/AdelCTD_dBET6_1%20%289%29-Image%20Export-85_EGFP_ORG.tif
99	2	AdelCTD	dBET6	1	35.7612	0.294323	10.5253					1	573.568	119.124	0	2007	572	118	1	1.00122	0.194255	1	0.787059	0.881127	51.0339	51.4198	24.3311	8.55389	7.61577	49	50.0617	-7.75449	169.184	0.965136	30.3354	687.24	0.27784	0.0623865	0.0452551	0.233295	0.515282	0.210662	0.342421	0.344495	0.190555	0.190555	0.00952992	0.0799507	0.40523	572.323	118.356	0	572.286	118.33	0	575	119	0	2	3124	608	121	1	2.31826	0.442661	0	0.414709	0.171891	100.954	92.4392	10.6301	3.96481	4	77.8063	90.5246	-6.60846	477.896	0.572528	40.7145	286.633	0.0577554	0.0234226	1.08909	0.211795	0.211795	0.101029	0.091752	0.0773022	0.0426337	0.0426337	0.0679399	0.0416301	0.11635	573.471	119.052	0	574.392	119.633	574	93	0	3	2	3	file:///R:/All_Staff/Drake%20Edwards/IF_Comet_Images/20191030_HeLa_iBRD4_dBET6_comet/Images/AdelCTD_dBET6_1%20%289%29-Image%20Export-85_EGFP_ORG.tif
99	3	AdelCTD	dBET6	1	31.8428	0.443437	14.1203					1	47.771	686.358	0	1460	46	690	1	1.00495	0.223063	1	0.737374	0.740962	43.7566	45.2217	20	7.06528	6.08276	42.5056	42.6541	-59.8104	157.356	0.929344	26.9907	374.268	0.225834	0.0285954	0.24342	0.220676	0.350591	0.206036	0.256348	0.256809	0.184573	0.184573	0.00716791	0.0359033	0.281529	45.3712	690.089	0	45.611	690.047	0	38	692	0	3	2723	55	661	1	2.04495	0.303248	0	0.497261	0.187983	86.0884	76.5506	9.43398	4.00489	4	72.3738	82.0347	18.2649	426.648	0.61502	38.02	298.196	0.0672923	0.0384756	1.33378	0.219486	0.219486	0.104451	0.10951	0.102365	0.0393072	0.0393072	0.0695782	0.045911	0.147189	48.1607	685.471	0	48.9291	684.38	64	702	0	4	3	4	file:///R:/All_Staff/Drake%20Edwards/IF_Comet_Images/20191030_HeLa_iBRD4_dBET6_comet/Images/AdelCTD_dBET6_1%20%289%29-Image%20Export-85_EGFP_ORG.tif
99	4	AdelCTD	dBET6	1	31.6844	0.30087	9.53289					1	443.596	701.019	0	2022	444	699	1	1.00911	0.404604	1	0.763019	0.848178	53.1594	53.7587	23.7065	8.40086	7.28011	46.9574	48.6139	-24.2979	173.082	0.956933	30.6686	630.571	0.257221	0.0527352	0.338645	0.281407	0.516274	0.20863	0.311855	0.30898	0.174716	0.174716	0.0118089	0.066436	0.36331	444.325	697.859	0	444.373	698.194	0	428	687	0	4	2769	414	713	1	2.4645	0.478766	0	0.413345	0.154178	98.9166	86.3713	8.94427	3.6894	3.60555	73.936	86.8431	-17.3816	475.068	0.545025	40.8631	271.366	0.0606851	0.0298924	0.361207	0.232349	0.232349	0.101903	0.0980014	0.0862135	0.0409247	0.0409247	0.0679326	0.0432506	0.129076	442.975	702.725	0	443.028	703.083	417	689	0	5	4	5	file:///R:/All_Staff/Drake%20Edwards/IF_Comet_Images/20191030_HeLa_iBRD4_dBET6_comet/Images/AdelCTD_dBET6_1%20%289%29-Image%20Export-85_EGFP_ORG.tif
99	5	AdelCTD	dBET6	1	122.028	0.602923	73.5736					1	815.982	724.897	0	2364	784	726	1	1.01356	0.481303	1	0.755996	0.727448	58.6941	60.9016	25.318	8.85379	7.81025	50.9902	51.4486	-63.2385	202.082	0.937537	35.0377	603.952	0.224292	0.0295415	0.299474	0.24358	0.361288	0.203707	0.255479	0.249973	0.17821	0.17821	0.00681215	0.0373282	0.284398	783.67	726.072	0	783.969	726.058	0	778	732	0	5	9761	839	725	1	1.98464	0.878351	0	0.471478	0.160861	200.001	200.062	28.4605	8.23523	7	101.092	95.6035	1.41289	873.226	0.696617	62.6096	917.043	0.0615396	0.0241093	9.72097	0.230396	0.230396	0.0846076	0.0939497	0.0813001	0.0414282	0.0352483	0.061477	0.0405515	0.118288	814.017	724.832	0	823.735	724.616	799	699	0	6	5	6	file:///R:/All_Staff/Drake%20Edwards/IF_Comet_Images/20191030_HeLa_iBRD4_dBET6_comet/Images/AdelCTD_dBET6_1%20%289%29-Image%20Export-85_EGFP_ORG.tif
99	6	AdelCTD	dBET6	1	105.789	0.612616	64.8081					1	108.568	784.984	0	1999	78	784	1	1.01406	0.438686	1	0.698463	0.639773	53.4058	54.8179	22.6274	7.98151	7	48.3141	47.9926	-48.0378	198.152	0.910706	32.719	491.678	0.222122	0.0224765	0.252808	0.225223	0.335622	0.204494	0.245962	0.243549	0.185443	0.185443	0.00744692	0.0299252	0.267037	78.8927	784.017	0	79.1306	784.103	0	76	783	0	6	8001	134	783	1	1.78148	0.844671	0	0.515163	0.128064	167.66	166.973	27.5136	7.46157	6	91.5434	89.7459	-4.57206	886.06	0.677534	60.3589	777.55	0.0628672	0.0264973	8.52681	0.210666	0.219913	0.0822328	0.0971815	0.0856718	0.0375677	0.0323339	0.0602303	0.0420578	0.123136	107.402	784.876	0	115.922	785.204	103	796	0	7	6	7	file:///R:/All_Staff/Drake%20Edwards/IF_Comet_Images/20191030_HeLa_iBRD4_dBET6_comet/Images/AdelCTD_dBET6_1%20%289%29-Image%20Export-85_EGFP_ORG.tif
99	7	AdelCTD	dBET6	1	39.6211	0.398549	15.7909					1	638.003	802.799	0	2366	639	801	1	1.0049	0.315681	1	0.755428	0.774107	56.4009	58.5235	26.0768	9.0797	8	52.737	53.5168	-28.3459	195.98	0.947727	33.4386	739.039	0.244457	0.0608072	0.328156	0.224643	0.510063	0.205145	0.312358	0.296178	0.187823	0.187823	0.00777323	0.0810551	0.375174	638.228	800.655	0	638.415	800.924	0	632	799	0	7	4921	679	807	1	2.0036	0.448691	0	0.456494	0.182064	117.952	109.659	13.0384	5.12267	5	93.9327	105.412	0.885254	582.8	0.63187	48.083	489.721	0.0625658	0.0299992	0.580839	0.21146	0.21146	0.0989362	0.0995166	0.0882582	0.0410468	0.0410468	0.0683827	0.0429854	0.130686	637.391	804.108	0	637.804	803.7	662	816	0	8	7	8	file:///R:/All_Staff/Drake%20Edwards/IF_Comet_Images/20191030_HeLa_iBRD4_dBET6_comet/Images/AdelCTD_dBET6_1%20%289%29-Image%20Export-85_EGFP_ORG.tif
99	8	AdelCTD	dBET6	1	32.442	0.570147	18.4967					1	978.518	1001.88	0	1550	982	1004	1	1.01106	0.408582	1	0.749516	0.738933	46.6415	47.5395	20.0998	7.23399	6.32456	42.9579	42.5707	80.271	162.356	0.930931	27.4759	405.757	0.218441	0.0355841	0.390607	0.22211	0.395453	0.203525	0.261779	0.248234	0.190295	0.189807	0.00592297	0.0509727	0.29971	982.108	1004.37	0	982.251	1004.74	0	977	1000	0	8	4710	948	990	1	1.65364	0.380769	0	0.563397	0.237672	103.242	95.901	14.5602	5.7145	5.38516	86.8204	95.4645	7.9205	499.03	0.712395	41.4522	538.187	0.0713817	0.041062	1.34131	0.212268	0.212268	0.0975345	0.114265	0.109178	0.0379187	0.0379187	0.0679953	0.0462908	0.155215	977.149	1002.28	0	977.289	1000.94	1004	1009	0	9	8	9	file:///R:/All_Staff/Drake%20Edwards/IF_Comet_Images/20191030_HeLa_iBRD4_dBET6_comet/Images/AdelCTD_dBET6_1%20%289%29-Image%20Export-85_EGFP_ORG.tif
99	9	AdelCTD	dBET6	1	28.8569	0.396569	11.4438					1	428.078	1027.49	0	1360	427	1027	1	1.0107	0.481485	1	0.758082	0.877862	44.4823	45.1774	19.2354	7.00547	6.08276	38	38.9867	82.5768	139.528	0.954051	24.2985	369.912	0.234989	0.0366064	0.0445228	0.224765	0.375387	0.20592	0.271994	0.274083	0.19202	0.19202	0.00653493	0.0423594	0.306538	426.966	1027.28	0	426.957	1027.24	0	436	1036	0	9	2103	443	1052	1	2.30345	0.41951	0	0.462198	0.193407	82.1304	70.2638	7.61577	3.4084	3.16228	63.1979	74.5539	70.9171	369.648	0.585794	33.2818	243.103	0.0750973	0.0388342	0.054379	0.215946	0.215946	0.106332	0.115598	0.110491	0.0404212	0.0404212	0.0690559	0.0456276	0.155657	428.803	1027.7	0	428.803	1027.65	412	1042	0	11	9	11	file:///R:/All_Staff/Drake%20Edwards/IF_Comet_Images/20191030_HeLa_iBRD4_dBET6_comet/Images/AdelCTD_dBET6_1%20%289%29-Image%20Export-85_EGFP_ORG.tif
99	10	AdelCTD	dBET6	1	27.1843	0.615089	16.7208					1	951.077	1108.51	0	1166	957	1109	1	1.012	0.377478	1	0.730576	0.764315	40.2182	41.9762	17.2047	6.18627	5.38516	37	37.2428	-84.4989	138.458	0.926868	23.7198	297.434	0.218715	0.0292668	0.116602	0.220935	0.362554	0.204481	0.255089	0.240238	0.1897	0.1897	0.006196	0.0435653	0.292134	956.958	1109.89	0	957.051	1109.96	0	958	1107	0	10	4164	924	1105	1	1.5497	0.397032	0	0.563007	0.273664	94.3039	89.0674	15	5.76973	5.38516	77.0746	86.5526	44.4859	437.272	0.741519	35.8302	475.302	0.0738079	0.0388495	0.468441	0.210483	0.210483	0.0978966	0.114145	0.11252	0.0407874	0.0407874	0.0679217	0.0438442	0.151415	949.851	1107.96	0	949.405	1108.11	938	1114	0	12	10	12	file:///R:/All_Staff/Drake%20Edwards/IF_Comet_Images/20191030_HeLa_iBRD4_dBET6_comet/Images/AdelCTD_dBET6_1%20%289%29-Image%20Export-85_EGFP_ORG.tif
99	11	AdelCTD	dBET6	1	25.0173	0.298062	7.45669					1	365.442	1116.33	0	1414	366	1115	1	1.00266	0.262211	1	0.765152	0.837028	43.2253	44.6878	20.1246	7.15899	6.32456	41	41.7129	-60.3001	145.7	0.94995	26.1131	434.686	0.255001	0.0498207	0.256785	0.230823	0.447395	0.210589	0.307416	0.307744	0.189319	0.189319	0.0085221	0.0618293	0.35462	365.32	1115.29	0	365.571	1115.35	0	360	1112	0	11	1862	353	1140	1	2.52397	0.366052	0	0.427849	0.16594	79.982	68.542	6.7082	3.07646	3	61.5375	74.4308	-15.4937	375.508	0.543015	33.6439	184.579	0.061387	0.0278324	0.87969	0.21326	0.21326	0.105467	0.0991294	0.0838483	0.0425879	0.0425879	0.0678336	0.0447494	0.133539	366.031	1116.53	0	365.344	1117.08	350	1133	0	13	11	13	file:///R:/All_Staff/Drake%20Edwards/IF_Comet_Images/20191030_HeLa_iBRD4_dBET6_comet/Images/AdelCTD_dBET6_1%20%289%29-Image%20Export-85_EGFP_ORG.tif
99	12	AdelCTD	dBET6	1	45.7279	0.285315	13.0469					1	827.712	1230.61	0	2535	822	1227	1	1.00294	0.354108	1	0.767252	0.881021	58.7192	58.8558	26.9258	9.56725	8.48528	54.7074	54.9145	-15.9564	190.152	0.966451	33.4585	854.667	0.269039	0.0643397	0.12191	0.232227	0.526177	0.207817	0.337147	0.335142	0.189014	0.189014	0.00817431	0.0820044	0.397761	822.346	1226.83	0	822.454	1226.88	0	819	1231	0	12	3610	863	1237	1	2.36305	0.489731	0	0.406166	0.148378	110.915	100.449	13	4.32388	4	85.8428	96.7042	-3.86912	552.934	0.548549	45.981	341.198	0.059617	0.0261234	2.50213	0.207126	0.207126	0.0986718	0.0945147	0.0813458	0.0425269	0.0420539	0.0668631	0.0417957	0.122393	829.067	1232.33	0	831.405	1233.23	792	1230	0	14	12	14	file:///R:/All_Staff/Drake%20Edwards/IF_Comet_Images/20191030_HeLa_iBRD4_dBET6_comet/Images/AdelCTD_dBET6_1%20%289%29-Image%20Export-85_EGFP_ORG.tif
99	13	AdelCTD	dBET6	1	34.2793	0.48682	16.6878					1	77.9297	1259.28	0	1451	77	1260	1	1.00269	0.228408	1	0.732828	0.843668	43.5999	44.2945	20.5183	7.24584	6.32456	42.4264	42.4473	-65.3824	147.012	0.949297	25.078	392.407	0.230491	0.0371023	0.171894	0.22153	0.396826	0.205558	0.270439	0.267178	0.192721	0.192721	0.00640051	0.0467889	0.304784	76.3654	1260.38	0	76.5293	1260.43	0	75	1256	0	13	3841	109	1258	1	1.76871	0.271259	0	0.507733	0.229206	94.6244	89.1067	11.7047	4.97383	5	81.6789	91.0766	-4.47869	458.896	0.688536	36.974	372.251	0.0616312	0.026833	0.977711	0.207126	0.207126	0.0970445	0.0969151	0.0833524	0.0425879	0.0403906	0.068205	0.0427782	0.125826	77.4895	1258.98	0	78.4587	1258.85	88	1279	0	15	13	15	file:///R:/All_Staff/Drake%20Edwards/IF_Comet_Images/20191030_HeLa_iBRD4_dBET6_comet/Images/AdelCTD_dBET6_1%20%289%29-Image%20Export-85_EGFP_ORG.tif
100	1	AdelCTD	dBET6	2	24.8285	0.371104	9.21397					1	928.126	52.3058	0	1313	930	51	1	1.00328	0.318441	1	0.762485	0.859804	42.026	42.72	19.105	6.92684	6	39.127	39.8382	16.3492	138.528	0.958744	29.254	497.731	0.302205	0.0748302	0.361775	0.284566	0.566308	0.254382	0.379079	0.372335	0.200809	0.200809	0.011573	0.0868815	0.45449	929.191	51.0881	0	929.529	50.9589	0	931	51	0	1	2301	900	51	1	2.1495	0.404783	0	0.47113	0.19766	82.7134	73.171	8.94427	3.67325	3.60555	64.8233	75.6342	5.59256	382.476	0.609133	40.8836	293.705	0.0814221	0.0387045	1.14543	0.252583	0.252583	0.128565	0.127642	0.114511	0.0565499	0.0565499	0.0823447	0.0534152	0.166815	928.299	52.4709	0	927.326	53.0743	931	31	0	1	1	1	file:///R:/All_Staff/Drake%20Edwards/IF_Comet_Images/20191030_HeLa_iBRD4_dBET6_comet/Images/AdelCTD_dBET6_2%20%281%29-Image%20Export-86_EGFP_ORG.tif
100	2	AdelCTD	dBET6	2	22.7909	0.372287	8.48477					1	354.338	139.443	0	1456	357	141	1	1.0028	0.314665	1	0.769556	0.838707	44.2119	44.643	20.2485	7.2729	6.32456	41.8868	41.966	-24.845	147.7	0.953191	31.6586	536.644	0.301228	0.0681163	0.0739882	0.280232	0.520714	0.255311	0.368574	0.36788	0.235798	0.235798	0.00938362	0.075807	0.437217	357.525	140.615	0	357.598	140.622	0	356	141	0	2	2417	339	118	1	2.18248	0.312907	0	0.466602	0.189772	83.9238	73.437	9.05539	3.75785	3.60555	69	79.7094	21.2583	400.062	0.597159	43.5866	318.275	0.0829633	0.0434577	0.945102	0.25655	0.25655	0.129722	0.131682	0.122026	0.0573281	0.0573281	0.0832448	0.0534567	0.174517	353.232	139.131	0	352.375	138.732	354	119	0	2	2	2	file:///R:/All_Staff/Drake%20Edwards/IF_Comet_Images/20191030_HeLa_iBRD4_dBET6_comet/Images/AdelCTD_dBET6_2%20%281%29-Image%20Export-86_EGFP_ORG.tif
100	3	AdelCTD	dBET6	2	79.8017	0.574593	45.8535					1	814.279	160.42	0	1980	801	161	1	1.00599	0.30498	1	0.718433	0.67366	51.5418	54.4059	23	8.17419	7.07107	49.8918	49.0863	-23.78	192.184	0.926316	39.2688	681.495	0.282353	0.0599832	0.258676	0.273777	0.482261	0.250119	0.344189	0.343526	0.23122	0.23122	0.00842396	0.0664407	0.401724	801.14	160.089	0	801.357	159.948	0	800	162	0	3	7285	849	160	1	1.84858	0.802237	-1	0.480287	0.156365	158.718	158.028	22.4722	6.7539	6.32456	95	94.7556	-0.923581	765.156	0.682563	69.482	920.49	0.082311	0.0363622	4.62314	0.256352	0.258305	0.108906	0.126354	0.113069	0.0527657	0.0491341	0.0749043	0.0513385	0.162997	813.179	160.227	0	817.791	160.548	829	151	0	3	3	3	file:///R:/All_Staff/Drake%20Edwards/IF_Comet_Images/20191030_HeLa_iBRD4_dBET6_comet/Images/AdelCTD_dBET6_2%20%281%29-Image%20Export-86_EGFP_ORG.tif
100	4	AdelCTD	dBET6	2	40.3639	0.497639	20.0867					1	961.359	500.427	0	2421	965	506	1	1.05135	0.667064	1	0.723118	0.752416	64.5066	64.4438	22.8254	8.75815	7.81025	48.0682	48.0574	63.1757	201.082	0.937827	43.061	805.676	0.288415	0.0441978	0.260677	0.275441	0.444175	0.251819	0.332787	0.331876	0.232288	0.232288	0.0074259	0.0523696	0.376562	963.627	505.905	0	963.836	506.06	0	966	504	0	6	6338	958	460	1	1.75428	0.438446	0	0.539312	0.233937	124.935	113.217	16.2788	6.47639	6.08276	101.048	112.286	-85.0078	583.488	0.693284	62.3991	798.104	0.0878157	0.0314641	1.17096	0.266499	0.266499	0.125805	0.125924	0.117052	0.0560616	0.0560616	0.082583	0.0469144	0.153384	961.299	499.04	0	960.413	498.275	956	536	0	5	4	5	file:///R:/All_Staff/Drake%20Edwards/IF_Comet_Images/20191030_HeLa_iBRD4_dBET6_comet/Images/AdelCTD_dBET6_2%20%281%29-Image%20Export-86_EGFP_ORG.tif
100	5	AdelCTD	dBET6	2	51.8725	0.416773	21.6191					1	289.739	537.593	0	2698	287	538	1	1.00462	0.169299	1	0.713379	0.815664	59.119	61.8466	27.5862	9.70476	8.48528	57.0522	58.2656	-42.9534	203.878	0.952515	42.5747	1027.28	0.311719	0.0725109	0.537126	0.276677	0.551843	0.251922	0.380757	0.37142	0.229389	0.229389	0.00954298	0.0838749	0.454955	286.194	538.823	0	286.66	539.089	0	290	543	0	7	5770	334	536	1	2.0063	0.607396	0	0.449832	0.181584	134.206	126.89	15.6205	5.64833	5.38516	96.6718	106.613	9.4579	631.908	0.638416	63.4683	734.095	0.0859541	0.0356146	2.0627	0.254536	0.254536	0.122054	0.127226	0.117754	0.0538796	0.0521096	0.07995	0.048494	0.160822	289.146	537.241	0	291.179	536.894	282	571	0	6	5	6	file:///R:/All_Staff/Drake%20Edwards/IF_Comet_Images/20191030_HeLa_iBRD4_dBET6_comet/Images/AdelCTD_dBET6_2%20%281%29-Image%20Export-86_EGFP_ORG.tif
100	6	AdelCTD	dBET6	2	20.9887	0.371389	7.79498					1	76.2707	533.921	0	1228	79	534	1	1.00496	0.346382	1	0.74878	0.841006	40.8805	41.4849	18.3848	6.66092	5.83095	38.2636	38.3498	-13.8064	135.458	0.946071	29.1839	444.077	0.302373	0.0561379	0.237197	0.279973	0.496986	0.256	0.361627	0.368078	0.231846	0.231846	0.00998498	0.0674857	0.418357	78.7869	533.996	0	79.0187	533.946	0	79	536	0	8	1978	53	525	1	2.2305	0.36563	0	0.468609	0.186653	77.4918	66.9403	8.544	3.35271	3.16228	60.6698	72.1263	-9.92335	364.922	0.587641	40.3316	262.365	0.0838788	0.0433967	1.43443	0.255741	0.255741	0.130102	0.132641	0.122179	0.0574655	0.0574655	0.082266	0.0538914	0.177279	75.9973	533.977	0	74.5647	533.905	93	549	0	7	6	7	file:///R:/All_Staff/Drake%20Edwards/IF_Comet_Images/20191030_HeLa_iBRD4_dBET6_comet/Images/AdelCTD_dBET6_2%20%281%29-Image%20Export-86_EGFP_ORG.tif
100	7	AdelCTD	dBET6	2	45.8559	0.392232	17.9862					1	115.886	647.951	0	3184	117	647	1	1.00459	0.361276	1	0.742537	0.78781	65.9403	66.7083	29.7321	10.4708	9.21954	61.3615	61.4866	-20.7861	225.362	0.951726	47.1411	1178.16	0.305409	0.0617685	0.477562	0.282261	0.55494	0.252092	0.370026	0.362066	0.225086	0.225086	0.00971283	0.0783201	0.430671	116.449	647.558	0	116.846	647.825	0	113	643	0	9	6126	163	642	1	2.0793	0.522811	0	0.452772	0.184619	136.82	122.801	15	5.64269	5.38516	101.51	116.632	-14.8967	645.736	0.625741	67.652	760.346	0.0829175	0.033814	0.714549	0.254444	0.254444	0.124819	0.124118	0.112993	0.0526284	0.0523842	0.0816754	0.0485807	0.157061	116.073	648.218	0	115.388	648.016	141	670	0	8	7	8	file:///R:/All_Staff/Drake%20Edwards/IF_Comet_Images/20191030_HeLa_iBRD4_dBET6_comet/Images/AdelCTD_dBET6_2%20%281%29-Image%20Export-86_EGFP_ORG.tif
100	8	AdelCTD	dBET6	2	22.108	0.500648	11.0683					1	916.91	1244.01	0	1145	923	1247	1	1.00313	0.23952	1	0.752794	0.871953	38.8016	39.3954	18.1108	6.47297	5.83095	36.8654	37.6721	49.5235	128.458	0.952975	27.2767	383.113	0.289769	0.0446784	0.236642	0.290257	0.447974	0.252562	0.334597	0.336645	0.234836	0.234104	0.0087378	0.0534256	0.380102	922.584	1246.53	0	922.814	1246.59	0	920	1249	0	10	3194	892	1251	1	1.69453	0.404826	0	0.533578	0.246467	86.5211	81.3941	12.6491	4.9133	4.47214	71.641	79.1144	-21.2716	403.546	0.694121	40.9559	384.107	0.0776074	0.0319677	2.55839	0.2551	0.2551	0.120814	0.120259	0.104219	0.0558938	0.0558938	0.0803665	0.0507892	0.154147	917.115	1244.16	0	914.793	1243.08	939	1258	0	9	8	9	file:///R:/All_Staff/Drake%20Edwards/IF_Comet_Images/20191030_HeLa_iBRD4_dBET6_comet/Images/AdelCTD_dBET6_2%20%281%29-Image%20Export-86_EGFP_ORG.tif
100	9	AdelCTD	dBET6	2	25.4385	0.441417	11.229					1	96.3616	1335.28	0	951	95	1336	1	1.00586	0.303089	1	0.776327	0.875971	35.7372	36.3593	16.2788	5.89614	5.09902	33.3518	34.0562	-41.9633	116.802	0.952906	25.008	308.867	0.286992	0.0382009	0.0969537	0.273335	0.420798	0.252606	0.324781	0.32742	0.231617	0.231617	0.00909053	0.0461595	0.360372	94.3376	1336.41	0	94.4343	1336.4	0	92	1339	0	11	1751	100	1313	1	2.07616	0.309256	0	0.486389	0.210967	69.6448	60.6053	7.2111	3.32041	3.16228	57.0625	66.2307	-74.2154	322.954	0.620812	35.2627	244.08	0.0906653	0.0467994	0.357194	0.254582	0.254582	0.129167	0.139394	0.132921	0.0543526	0.0543526	0.0814253	0.0543443	0.186873	97.2715	1335.01	0	97.4083	1334.68	108	1323	0	10	9	10	file:///R:/All_Staff/Drake%20Edwards/IF_Comet_Images/20191030_HeLa_iBRD4_dBET6_comet/Images/AdelCTD_dBET6_2%20%281%29-Image%20Export-86_EGFP_ORG.tif
100	10	AdelCTD	dBET6	2	23.9844	0.447685	10.7375					1	693.655	1348.34	0	1015	694	1350	1	1.02252	0.558537	1	0.707317	0.823437	39.5724	40.5216	15.8114	5.93622	5.09902	33.0047	32.8245	-22.2202	124.458	0.937644	26.5124	329.513	0.281575	0.042359	0.132414	0.272175	0.43917	0.252499	0.324643	0.322591	0.233585	0.232868	0.00817214	0.0501916	0.365984	694.335	1350.34	0	694.466	1350.33	0	690	1349	0	12	1967	672	1339	1	2.02219	0.340735	0	0.504359	0.212542	73.2399	65.521	8.06226	3.52678	3.60555	59	68.8571	-2.12987	341.024	0.634312	37.4777	267.09	0.0873541	0.044419	1.39581	0.255329	0.25948	0.130584	0.135786	0.127153	0.0541543	0.0541543	0.0828491	0.05378	0.178912	694.23	1348.3	0	693.237	1347.32	716	1346	0	11	10	11	file:///R:/All_Staff/Drake%20Edwards/IF_Comet_Images/20191030_HeLa_iBRD4_dBET6_comet/Images/AdelCTD_dBET6_2%20%281%29-Image%20Export-86_EGFP_ORG.tif
101	1	AdelCTD	dBET6	2	72.4593	0.419681	30.4098					1	703.781	685.03	0	3392	698	685	1	1.01051	0.419112	1	0.74484	0.660233	69.0959	70.342	29.5296	10.2058	8.94427	63.491	62.7346	-55.4159	254.088	0.935982	41.2917	989.806	0.232486	0.0483558	0.88694	0.220249	0.52079	0.197568	0.291806	0.277638	0.159457	0.159457	0.00718856	0.0744944	0.32987	698.583	682.999	0	698.494	683.881	0	695	680	0	1	8776	751	679	1	2.00189	0.677801	0	0.39319	0.133026	170.091	181.408	19.105	6.53073	6.08276	116.577	125.059	-12.5609	910.512	0.618028	56.7653	715.817	0.0413367	0.0295415	4.76855	0.203693	0.203693	0.0750864	0.0815653	0.0662852	0.024033	0.0205997	0.0693632	0.0465571	0.114122	701.104	686.144	0	705.825	685.473	667	697	0	2	1	2	file:///R:/All_Staff/Drake%20Edwards/IF_Comet_Images/20191030_HeLa_iBRD4_dBET6_comet/Images/AdelCTD_dBET6_2%20%282%29-Image%20Export-87_EGFP_ORG.tif
101	2	AdelCTD	dBET6	2	102.899	0.416599	42.8675					1	688.725	1121.43	0	2274	668	1122	1	1.00291	0.290233	1	0.766173	0.858013	55.018	55.9017	25.4951	9.0058	8	52	52.6498	-11.2924	182.496	0.960913	30.8086	705.283	0.248669	0.0578775	0.0890179	0.220706	0.513436	0.200056	0.310151	0.302754	0.184375	0.184375	0.00720244	0.0751965	0.363905	667.987	1122.55	0	668.075	1122.53	0	666	1127	0	2	7095	717	1122	1	2.36003	0.887128	0	0.4058	0.136896	187.134	185.097	20.5913	6.08892	5.38516	90.4658	86.3666	2.26032	807.022	0.626988	45.926	503.633	0.0384833	0.0185321	11.3869	0.202976	0.202976	0.0685462	0.0709842	0.0528954	0.0242771	0.0218509	0.0650082	0.0423851	0.0930648	683.962	1121.43	0	695.343	1121.08	676	1096	0	5	2	5	file:///R:/All_Staff/Drake%20Edwards/IF_Comet_Images/20191030_HeLa_iBRD4_dBET6_comet/Images/AdelCTD_dBET6_2%20%282%29-Image%20Export-87_EGFP_ORG.tif
101	3	AdelCTD	dBET6	2	44.727	0.419797	18.7762					1	409.367	1187.21	0	2145	408	1190	1	1.00261	0.198621	1	0.735597	0.834367	52.8156	53.6004	24.6982	8.70281	7.61577	51.7926	51.7634	-66.1965	179.738	0.952698	30.0758	674.3	0.245823	0.0623789	0.567149	0.220371	0.507485	0.199177	0.314359	0.309117	0.183749	0.183749	0.00710288	0.0800748	0.369055	407.521	1189.5	0	407.744	1188.98	0	409	1191	0	3	5937	449	1180	1	1.73905	0.437122	0	0.51465	0.227006	120.357	112.45	15.2971	6.22603	6.08276	98.7763	108.249	1.59118	573.284	0.699788	38.6032	487.878	0.0455787	0.0270848	0.827815	0.198154	0.359319	0.0823096	0.0821759	0.0673075	0.0258183	0.0258183	0.0716068	0.0462078	0.108812	410.158	1185.77	0	409.954	1186.57	460	1176	0	6	3	6	file:///R:/All_Staff/Drake%20Edwards/IF_Comet_Images/20191030_HeLa_iBRD4_dBET6_comet/Images/AdelCTD_dBET6_2%20%282%29-Image%20Export-87_EGFP_ORG.tif
101	4	AdelCTD	dBET6	2	39.0055	0.427778	16.6857					1	643.461	1224.94	0	2239	649	1215	1	1.00217	0.261551	1	0.74041	0.848	54.3495	55.0818	25.4951	8.91414	7.81025	51.8614	52.4576	20.7446	182.152	0.956225	30.416	772.897	0.252605	0.0838636	0.188851	0.218982	0.627222	0.200105	0.345197	0.338918	0.180697	0.180697	0.0074999	0.105067	0.419284	648.609	1215.1	0	648.604	1215.29	0	650	1220	0	4	6938	627	1255	1	1.6228	0.507785	0	0.499173	0.196168	128.066	123.693	18.7883	7.20644	6.40312	106.729	110.327	5.27564	666.666	0.697041	41.3775	577.797	0.0457999	0.030457	1.15766	0.204868	0.204868	0.0756445	0.08328	0.0718853	0.023621	0.023621	0.0690063	0.0433265	0.113359	641.202	1227.06	0	641.801	1228.06	620	1217	0	7	4	7	file:///R:/All_Staff/Drake%20Edwards/IF_Comet_Images/20191030_HeLa_iBRD4_dBET6_comet/Images/AdelCTD_dBET6_2%20%282%29-Image%20Export-87_EGFP_ORG.tif
102	1	AdelCTD	dBET6	2	49.6422	0.274017	13.6028					1	759.503	71.1402	0	2125	752	70	1	1.00235	0.296431	1	0.771045	0.851569	53.2238	54.0833	24.5967	8.72384	7.81025	50.4725	50.8316	29.7316	177.082	0.960886	45.6642	1009.16	0.39202	0.0867933	0.23015	0.342641	0.628321	0.306471	0.474898	0.479744	0.271839	0.271839	0.0143558	0.0992613	0.565301	751.66	69.6921	0	751.837	69.84	0	748	71	0	1	2817	792	72	1	2.51554	0.66806	0	0.397825	0.148292	107.607	96.1301	14	4.04337	3.60555	71.7433	80.0709	0.718812	488.584	0.538417	59.4861	380.899	0.0822004	0.0385367	3.74157	0.309483	0.309483	0.144384	0.135215	0.113657	0.0547646	0.0547646	0.100355	0.0639725	0.178328	761.569	71.6943	0	765.286	72.1211	725	61	0	1	1	1	file:///R:/All_Staff/Drake%20Edwards/IF_Comet_Images/20191030_HeLa_iBRD4_dBET6_comet/Images/AdelCTD_dBET6_2%20%283%29-Image%20Export-88_EGFP_ORG.tif
102	2	AdelCTD	dBET6	2	25.8134	0.238861	6.16581					1	466.101	174.477	0	1561	466	174	1	1.00402	0.368734	1	0.789181	0.908492	46.2543	46.1736	21.1896	7.59522	6.7082	42	42.995	-9.49032	146.942	0.967762	38.2475	742.026	0.393973	0.0745861	0.175021	0.349294	0.631281	0.30598	0.475353	0.496147	0.275563	0.275563	0.0144893	0.0963316	0.556573	465.015	174.292	0	465.19	174.309	0	462	177	0	2	1598	494	177	1	2.95715	0.354528	0	0.384689	0.150595	80.0239	66.1211	6.32456	2.72906	2.82843	61	74.826	-12.2626	365.164	0.489134	47.5155	232.863	0.08439	0.050782	0.368385	0.298512	0.298512	0.153276	0.145721	0.128588	0.0572976	0.0572976	0.10207	0.067609	0.198169	466.709	174.404	0	466.992	174.641	442	175	0	2	2	2	file:///R:/All_Staff/Drake%20Edwards/IF_Comet_Images/20191030_HeLa_iBRD4_dBET6_comet/Images/AdelCTD_dBET6_2%20%283%29-Image%20Export-88_EGFP_ORG.tif
102	3	AdelCTD	dBET6	2	25.8865	0.276294	7.15227					1	646.96	334.27	0	1515	646	334	1	1.00233	0.2421	1	0.782946	0.872693	44.6148	45.2217	21.2132	7.44364	6.40312	42	43.2875	-85.5978	147.7	0.957951	38.313	608.491	0.356878	0.0455406	0.154135	0.342718	0.536812	0.304071	0.401644	0.400938	0.277043	0.277043	0.0124091	0.0588456	0.447932	645.761	333.96	0	645.908	333.915	0	645	336	0	5	1494	672	327	1	3.0263	0.296061	0	0.37072	0.140981	77.4954	65	6	2.60692	2.82843	60.849	74.0212	3.32354	364.922	0.473234	48.694	232.307	0.0894179	0.0602884	1.07155	0.315862	0.315862	0.157077	0.155493	0.143008	0.0558328	0.0558328	0.103987	0.0709781	0.216732	647.032	334.23	0	648.026	334.629	655	313	0	4	3	4	file:///R:/All_Staff/Drake%20Edwards/IF_Comet_Images/20191030_HeLa_iBRD4_dBET6_comet/Images/AdelCTD_dBET6_2%20%283%29-Image%20Export-88_EGFP_ORG.tif
102	4	AdelCTD	dBET6	2	22.8829	0.214074	4.89863					1	762.857	496.142	0	1660	763	496	1	1.00135	0.110748	1	0.784499	0.893803	46.1264	47.0106	22.1359	7.81458	7	45	45.8426	73.8498	152.77	0.963156	40.205	720.286	0.385183	0.0517586	0.117575	0.35198	0.578546	0.311667	0.433907	0.439384	0.277516	0.277516	0.0150185	0.0671325	0.489204	762.62	495.99	0	762.725	496.043	0	766	493	0	6	1257	738	505	1	3.64135	0.192886	0	0.337812	0.124691	76.9636	61.4003	4.47214	2.27662	2.23607	60	75.5183	-44.1246	355.922	0.418721	48.6295	196.195	0.091249	0.0587244	0.386443	0.312673	0.312673	0.159441	0.156082	0.145075	0.0563363	0.0563363	0.10409	0.0702829	0.212829	763.207	495.93	0	763.03	496.274	786	500	0	5	4	5	file:///R:/All_Staff/Drake%20Edwards/IF_Comet_Images/20191030_HeLa_iBRD4_dBET6_comet/Images/AdelCTD_dBET6_2%20%283%29-Image%20Export-88_EGFP_ORG.tif
102	5	AdelCTD	dBET6	2	26.865	0.23412	6.28965					1	861.571	570.16	0	1481	860	571	1	1.00081	0.10857	1	0.765375	0.890103	43.5567	44.2832	21.0238	7.39787	6.40312	42	43.2992	-64.4772	144.598	0.963252	37.1613	645.067	0.372766	0.063714	0.122542	0.334875	0.573892	0.307118	0.435562	0.443755	0.281147	0.281147	0.0123659	0.0749628	0.502842	859.818	570.4	0	859.932	570.355	0	862	570	0	7	1289	887	563	1	3.28699	0.395659	0	0.352764	0.128887	76.4108	63.3246	6.08276	2.40721	2.23607	57	70.1755	-2.11648	354.508	0.446407	46.4016	197.189	0.0892424	0.0576181	1.04027	0.301915	0.301915	0.155189	0.152978	0.138827	0.0533913	0.0533913	0.101992	0.069727	0.213169	862.505	570.359	0	863.455	569.936	847	553	0	6	5	6	file:///R:/All_Staff/Drake%20Edwards/IF_Comet_Images/20191030_HeLa_iBRD4_dBET6_comet/Images/AdelCTD_dBET6_2%20%283%29-Image%20Export-88_EGFP_ORG.tif
102	6	AdelCTD	dBET6	2	25.1685	0.297523	7.48821					1	351.938	574.114	0	1306	351	574	1	1.00453	0.384191	1	0.778772	0.8967	42.4599	42.9535	19.6469	6.97187	6.08276	38	39.2012	-4.69783	135.286	0.963127	34.8598	553.24	0.366995	0.0512703	0.0574033	0.331716	0.565118	0.305787	0.423614	0.43328	0.278981	0.278981	0.0123003	0.0681576	0.477104	350.999	573.946	0	351.024	573.894	0	350	572	0	8	1534	376	568	1	2.70538	0.339403	0	0.412698	0.163433	74.7903	62.8013	5.83095	2.77463	2.82843	58	70.3508	-11.1748	343.438	0.521237	44.1665	234.317	0.0895247	0.0578622	0.0899261	0.305837	0.305837	0.151775	0.152749	0.141039	0.0570535	0.0570535	0.102986	0.0684089	0.209522	352.68	574.22	0	352.717	574.302	367	560	0	7	6	7	file:///R:/All_Staff/Drake%20Edwards/IF_Comet_Images/20191030_HeLa_iBRD4_dBET6_comet/Images/AdelCTD_dBET6_2%20%283%29-Image%20Export-88_EGFP_ORG.tif
102	7	AdelCTD	dBET6	2	23.7048	0.256555	6.08159					1	941.73	610.503	0	1443	942	612	1	1.00153	0.117631	1	0.780422	0.8731	43.0333	44.0454	20.5913	7.25347	6.32456	42	42.7345	81.3034	144.114	0.958167	37.4802	640.939	0.370661	0.0718013	0.237642	0.339712	0.588998	0.307215	0.444171	0.454955	0.278447	0.278447	0.0118715	0.0847475	0.51899	941.626	612.246	0	941.859	612.199	0	936	613	0	9	1482	926	590	1	2.94677	0.373344	0	0.398387	0.144425	77.2157	66.4003	6.32456	2.63265	2.82843	59	71.6325	57.9181	359.094	0.488142	47.1481	221.181	0.0845655	0.0549325	1.23057	0.307729	0.307729	0.154079	0.149245	0.133684	0.0589456	0.0589456	0.103098	0.0700251	0.208011	941.868	610.053	0	941.604	608.851	921	608	0	8	7	8	file:///R:/All_Staff/Drake%20Edwards/IF_Comet_Images/20191030_HeLa_iBRD4_dBET6_comet/Images/AdelCTD_dBET6_2%20%283%29-Image%20Export-88_EGFP_ORG.tif
102	8	AdelCTD	dBET6	2	46.4149	0.311023	14.4361					1	569.884	719.852	0	2247	565	721	1	1.00227	0.300915	1	0.756566	0.854912	54.7639	55.5428	25.9422	9.00546	8	51.6108	52.2256	-43.6632	181.738	0.961283	46.5635	1021.69	0.376001	0.076051	0.265059	0.34432	0.636332	0.306339	0.45469	0.44918	0.275746	0.275746	0.0119147	0.0956669	0.528466	564.386	721.764	0	564.491	721.521	0	560	722	0	11	3497	603	715	1	2.31839	0.603171	0	0.437125	0.140995	112.153	99.2472	12.0416	4.04406	4	79	89.4548	-3.60812	558.278	0.564624	64.9039	461.219	0.0799268	0.036141	2.46907	0.309422	0.309422	0.13664	0.13189	0.109476	0.0564889	0.0516213	0.0993846	0.0630831	0.171954	570.947	719.352	0	573.349	718.779	548	700	0	9	8	9	file:///R:/All_Staff/Drake%20Edwards/IF_Comet_Images/20191030_HeLa_iBRD4_dBET6_comet/Images/AdelCTD_dBET6_2%20%283%29-Image%20Export-88_EGFP_ORG.tif
102	9	AdelCTD	dBET6	2	27.0963	0.287509	7.79044					1	76.1028	715.227	0	1416	74	715	1	1.00217	0.279306	1	0.784053	0.866694	43.3494	43.566	20.3961	7.19056	6.32456	40.9334	41.6241	84.6457	143.286	0.95935	37.2118	606.417	0.368093	0.0544289	0.174968	0.33637	0.558282	0.305014	0.42826	0.439155	0.271412	0.271412	0.0137172	0.0711791	0.485298	74.1631	715.228	0	74.3023	715.122	0	73	712	0	10	1599	100	709	1	2.75294	0.203663	0	0.390476	0.157881	75.5602	64.0312	6.7082	2.81425	2.82843	60.3662	73.9766	77.3661	356.75	0.510944	46.6812	244.706	0.0906882	0.0560388	1.07583	0.305852	0.305852	0.154063	0.153037	0.139704	0.0573129	0.0573129	0.101672	0.0686701	0.213378	76.625	715.233	0	77.6973	715.32	90	700	0	10	9	10	file:///R:/All_Staff/Drake%20Edwards/IF_Comet_Images/20191030_HeLa_iBRD4_dBET6_comet/Images/AdelCTD_dBET6_2%20%283%29-Image%20Export-88_EGFP_ORG.tif
102	10	AdelCTD	dBET6	2	31.49	0.185294	5.8349					1	900.261	851.826	0	2216	899	852	1	1.00638	0.438487	1	0.774284	0.893943	56.0088	56.6127	24.7588	8.95974	8	49.4975	50.3372	-36.0894	176.496	0.967897	45.937	1082.93	0.406424	0.0783703	0.153993	0.35198	0.642756	0.306247	0.488689	0.507012	0.271168	0.271168	0.0142266	0.100177	0.573663	898.333	851.994	0	898.476	852.051	0	897	848	0	12	1620	932	852	1	3.72725	0.406456	0	0.309396	0.114522	91.4139	76.6877	6.32456	2.48716	2.23607	66.3738	83.5222	-8.62997	421.616	0.405507	56.124	246.299	0.0887922	0.0544442	0.996965	0.305104	0.305104	0.1559	0.152036	0.135912	0.0560769	0.0560769	0.101852	0.0696217	0.210864	901.735	851.76	0	902.702	851.518	896	879	0	11	10	11	file:///R:/All_Staff/Drake%20Edwards/IF_Comet_Images/20191030_HeLa_iBRD4_dBET6_comet/Images/AdelCTD_dBET6_2%20%283%29-Image%20Export-88_EGFP_ORG.tif
102	11	AdelCTD	dBET6	2	47.2867	0.283178	13.3905					1	653.17	864.835	0	2129	647	867	1	1.00223	0.275431	1	0.787643	0.881089	53.1042	53.8516	25	8.76854	7.81025	50	51.0502	-27.3299	174.254	0.961174	45.8179	1000.05	0.386706	0.0747158	0.315592	0.340215	0.63978	0.307503	0.469727	0.482788	0.273533	0.273533	0.0140304	0.0966685	0.546258	646.783	866.416	0	647.095	866.368	0	642	865	0	13	2858	684	860	1	2.54432	0.651726	0	0.378643	0.128877	108.256	101.124	12.0416	3.66654	3.16228	72.9362	82.1069	-2.79938	527.896	0.533458	62.215	395.066	0.082414	0.0405432	3.65008	0.315312	0.315312	0.14044	0.138232	0.116304	0.0562448	0.0562448	0.100581	0.0656967	0.187961	654.07	864.112	0	657.696	863.693	628	848	0	12	11	12	file:///R:/All_Staff/Drake%20Edwards/IF_Comet_Images/20191030_HeLa_iBRD4_dBET6_comet/Images/AdelCTD_dBET6_2%20%283%29-Image%20Export-88_EGFP_ORG.tif
102	12	AdelCTD	dBET6	2	25.0799	0.271928	6.81994					1	631.656	1243.51	0	1499	631	1243	1	1.00226	0.279471	1	0.774677	0.865491	44.602	44.9222	20.8806	7.41973	6.40312	42	42.8248	17.363	147.528	0.96059	38.1299	630.626	0.36611	0.0527428	0.0991509	0.335363	0.545815	0.305039	0.420698	0.427901	0.278492	0.278492	0.0111031	0.0666766	0.47599	631.275	1243.55	0	631.373	1243.56	0	632	1244	0	14	1513	659	1246	1	2.98676	0.334201	0	0.381589	0.146966	77.967	64.3817	5.38516	2.63696	2.82843	60	73.4841	3.81358	359.68	0.485558	47.8593	235.533	0.0917525	0.0578622	0.183583	0.303883	0.303883	0.155893	0.155673	0.144457	0.0577859	0.0577859	0.103629	0.0692046	0.213043	631.772	1243.53	0	631.936	1243.45	642	1225	0	13	12	13	file:///R:/All_Staff/Drake%20Edwards/IF_Comet_Images/20191030_HeLa_iBRD4_dBET6_comet/Images/AdelCTD_dBET6_2%20%283%29-Image%20Export-88_EGFP_ORG.tif
102	13	AdelCTD	dBET6	2	26.4992	0.356389	9.44404					1	457.755	1243.1	0	1153	456	1244	1	1.00321	0.18239	1	0.778003	0.845952	38.6988	39.1152	18	6.47542	5.65685	37	38.0497	-29.1041	130.872	0.948971	32.8992	448.868	0.340276	0.0453956	0.144976	0.329473	0.495003	0.301827	0.389304	0.397833	0.274296	0.274296	0.0114769	0.0551023	0.432685	455.471	1243.79	0	455.616	1243.79	0	452	1238	0	15	1605	481	1245	1	2.42179	0.334116	0	0.4318	0.175301	72.3157	62.8013	7	2.96375	3	57.4167	68.1599	-14.9213	339.196	0.553544	44.0672	248.554	0.0938735	0.0547951	1.09176	0.302373	0.302373	0.152482	0.154862	0.139406	0.0543374	0.0543374	0.10426	0.0698182	0.213077	458.222	1242.82	0	459.292	1242.61	472	1232	0	14	13	14	file:///R:/All_Staff/Drake%20Edwards/IF_Comet_Images/20191030_HeLa_iBRD4_dBET6_comet/Images/AdelCTD_dBET6_2%20%283%29-Image%20Export-88_EGFP_ORG.tif
102	14	AdelCTD	dBET6	2	27.9793	0.617149	17.2674					1	360.379	1259.28	0	862	360	1258	1	1.00893	0.363553	1	0.704248	0.801055	34.4459	35.6931	15.2315	5.55834	5	32.328	32.0889	-9.15548	116.286	0.936957	28.0778	285.761	0.311421	0.0178226	0.109578	0.319982	0.413489	0.2987	0.33151	0.328771	0.284352	0.284352	0.00898859	0.0260754	0.347799	360.309	1258.74	0	360.41	1258.79	0	357	1259	0	16	2715	339	1274	1	1.63931	0.339773	0	0.587281	0.286487	77.4538	70.7743	9.43398	4.52711	4.47214	65.1791	72.8459	-27.33	345.094	0.731707	41.2218	460.643	0.107591	0.061265	0.64628	0.306798	0.306798	0.140689	0.169666	0.16788	0.0570535	0.0570535	0.102292	0.0680592	0.229957	360.963	1259.18	0	360.369	1259.43	350	1246	0	15	14	15	file:///R:/All_Staff/Drake%20Edwards/IF_Comet_Images/20191030_HeLa_iBRD4_dBET6_comet/Images/AdelCTD_dBET6_2%20%283%29-Image%20Export-88_EGFP_ORG.tif
103	1	AdelCTD	dBET6	2	51.6784	0.342028	17.6755					1	435.057	112.349	0	1489	426	112	1	1.01253	0.500328	1	0.809239	0.876437	46.8271	46.6476	19.9249	7.34303	6.40312	39	40.5446	8.13618	146.114	0.963754	29.849	536.854	0.291737	0.0647059	0.152236	0.273426	0.523186	0.240718	0.360547	0.363508	0.220691	0.220691	0.0100815	0.0776873	0.422282	426.175	112.734	0	426.324	112.762	0	425	117	0	1	2936	463	111	1	2.17572	0.741516	0	0.415746	0.164981	105.756	106.471	14.0357	4.18282	4	64.846	70.9555	-4.80841	472.896	0.600901	39.7218	279.068	0.0507515	0.028809	4.93532	0.237034	0.237034	0.0993046	0.0950505	0.0741894	0.0343938	0.033402	0.0836318	0.054167	0.129625	434.582	112.691	0	439.486	112.14	440	131	0	1	1	1	file:///R:/All_Staff/Drake%20Edwards/IF_Comet_Images/20191030_HeLa_iBRD4_dBET6_comet/Images/AdelCTD_dBET6_2%20%284%29-Image%20Export-89_EGFP_ORG.tif
103	2	AdelCTD	dBET6	2	25.3835	0.198762	5.04529					1	984.523	386.35	0	1689	985	386	1	1.00524	0.414028	1	0.781221	0.890825	48.603	48.4149	21.6333	7.86838	7	43.8406	44.2416	42.3731	154.356	0.965143	32.0167	704.34	0.31693	0.0993591	0.235256	0.273655	0.608621	0.244402	0.417016	0.425505	0.217243	0.217243	0.01281	0.109637	0.51577	984.297	386.4	0	984.443	386.215	0	986	387	0	2	1625	1013	386	1	3.09391	0.384406	0	0.362319	0.140986	83.0295	68.2642	6	2.68252	2.82843	62.4197	76.6498	17.19	380.578	0.471083	37.0163	174.725	0.0558785	0.0400626	0.610768	0.242145	0.242145	0.114248	0.107523	0.0898222	0.0343786	0.0343786	0.0854446	0.0574834	0.15573	984.637	385.881	0	984.606	386.491	999	406	0	2	2	2	file:///R:/All_Staff/Drake%20Edwards/IF_Comet_Images/20191030_HeLa_iBRD4_dBET6_comet/Images/AdelCTD_dBET6_2%20%284%29-Image%20Export-89_EGFP_ORG.tif
103	3	AdelCTD	dBET6	2	31.0121	0.376369	11.672					1	469.437	442.581	0	1800	473	435	1	1.00117	0.218807	1	0.765957	0.859936	48.4598	49.0918	23.0868	8.10746	7.07107	46	47.2855	4.95494	162.184	0.962824	33.1874	690.618	0.307561	0.0756848	0.189316	0.267277	0.549752	0.240488	0.383677	0.387152	0.217716	0.217716	0.0111097	0.0882546	0.461128	473.083	435.183	0	473.258	435.254	0	472	436	0	3	4718	453	468	1	1.72632	0.32642	0	0.501648	0.224439	104.496	98.5089	15.1327	5.81512	5.38516	89.5052	98.7726	0.621224	513.966	0.679289	42.9752	416.797	0.0517128	0.0243839	0.9417	0.244572	0.244572	0.09925	0.0883418	0.0719615	0.0336614	0.0336614	0.0832519	0.047701	0.109316	468.494	444.588	0	467.979	445.377	494	450	0	3	3	3	file:///R:/All_Staff/Drake%20Edwards/IF_Comet_Images/20191030_HeLa_iBRD4_dBET6_comet/Images/AdelCTD_dBET6_2%20%284%29-Image%20Export-89_EGFP_ORG.tif
103	4	AdelCTD	dBET6	2	30.7851	0.225669	6.94724					1	745.359	608.327	0	1566	743	609	1	1.00182	0.275428	1	0.756522	0.891201	45.5491	45.5412	21.2603	7.61492	6.7082	42.8924	43.7874	-35.7037	148.598	0.960442	30.4036	611.254	0.315785	0.071046	0.188706	0.271962	0.540276	0.24519	0.390328	0.401358	0.218494	0.218494	0.0110357	0.0864681	0.462638	742.585	608.76	0	742.773	608.768	0	743	611	0	4	1733	773	608	1	2.79662	0.444464	0	0.387436	0.143335	82.6404	70.9366	8	2.88524	2.82843	61.6644	74.029	2.62364	389.788	0.498275	36.1093	178.142	0.0536965	0.0361334	1.82094	0.243397	0.243397	0.111106	0.102794	0.0834821	0.0348974	0.0348974	0.085574	0.0569943	0.147143	745.96	608.484	0	747.695	607.929	726	624	0	5	4	5	file:///R:/All_Staff/Drake%20Edwards/IF_Comet_Images/20191030_HeLa_iBRD4_dBET6_comet/Images/AdelCTD_dBET6_2%20%284%29-Image%20Export-89_EGFP_ORG.tif
103	5	AdelCTD	dBET6	2	56.6907	0.477908	27.0929					1	533.55	781.565	0	2293	531	787	1	1.00411	0.295326	1	0.73212	0.80683	55.3231	57.3149	25.0799	8.87077	7.81025	52.3837	52.8555	-7.00187	188.98	0.948304	37.2901	859.955	0.288514	0.0792401	0.644555	0.275532	0.592889	0.236013	0.375035	0.363531	0.215946	0.215946	0.0092219	0.100315	0.449454	530.173	787.627	0	530.792	787.446	0	531	788	0	5	7744	580	786	1	1.6679	0.614452	0	0.492308	0.195554	142.13	143.402	20.025	7.23664	7	107.614	112.134	7.77701	705.43	0.700878	53.6313	787.177	0.0583047	0.0355993	2.21354	0.24303	0.24303	0.0909004	0.10165	0.089723	0.0338903	0.0323949	0.0804124	0.0508971	0.136355	532.181	779.48	0	534.367	779.824	537	815	0	7	5	7	file:///R:/All_Staff/Drake%20Edwards/IF_Comet_Images/20191030_HeLa_iBRD4_dBET6_comet/Images/AdelCTD_dBET6_2%20%284%29-Image%20Export-89_EGFP_ORG.tif
103	6	AdelCTD	dBET6	2	39.2225	0.393674	15.4409					1	64.16	886.329	0	1647	60	890	1	1.00245	0.272375	1	0.730053	0.839533	46.704	47.2652	21.587	7.71707	6.7082	44.5737	44.9382	-85.7112	157.012	0.955059	31.309	569.336	0.289864	0.0560311	0.246504	0.26656	0.505089	0.239	0.345681	0.346273	0.221881	0.221881	0.00859983	0.0672717	0.402121	59.6465	890.838	0	59.8889	890.793	0	60	887	0	6	3935	80	861	1	1.80706	0.312603	0	0.520159	0.235416	97.418	88.278	12.8062	5.19561	5	82.3291	92.5358	74.4059	458.31	0.677339	39.962	369.657	0.0534371	0.0268254	2.44577	0.240436	0.240436	0.103797	0.0939409	0.0746624	0.0348821	0.0348821	0.0857805	0.0514195	0.121782	64.1564	886.127	0	65.9476	884.461	83	888	0	8	6	8	file:///R:/All_Staff/Drake%20Edwards/IF_Comet_Images/20191030_HeLa_iBRD4_dBET6_comet/Images/AdelCTD_dBET6_2%20%284%29-Image%20Export-89_EGFP_ORG.tif
103	7	AdelCTD	dBET6	2	92.3847	0.482553	44.5805					1	482.124	938.197	0	2708	467	937	1	1.00352	0.210266	1	0.764972	0.78932	59.4309	60.959	27.2947	9.62287	8.48528	57.6408	58.1023	72.577	207.636	0.955034	41.2053	894.382	0.270436	0.0559701	0.199885	0.254963	0.497429	0.235459	0.330274	0.318502	0.221057	0.215503	0.00669839	0.0697168	0.383169	466.138	936.88	0	466.338	936.874	0	462	933	0	7	8495	518	939	1	2.05168	0.823989	0	0.437932	0.12904	182.948	182.275	22.8254	6.93281	6.32456	103.203	103.66	0.342009	909.544	0.653537	63.9527	834.071	0.0504158	0.0333715	10.89	0.244312	0.244312	0.0850435	0.0981837	0.078233	0.0328069	0.0218814	0.0772462	0.0556624	0.140612	476.268	938.447	0	487.156	938.619	439	945	0	9	7	9	file:///R:/All_Staff/Drake%20Edwards/IF_Comet_Images/20191030_HeLa_iBRD4_dBET6_comet/Images/AdelCTD_dBET6_2%20%284%29-Image%20Export-89_EGFP_ORG.tif
103	8	AdelCTD	dBET6	2	31.0351	0.362054	11.2364					1	724.614	1130.41	0	2020	727	1134	1	1.0055	0.39919	1	0.762264	0.818712	52.9755	54.6443	24.0416	8.46597	7.28011	48.7463	48.5716	55.793	176.082	0.955761	35.2928	713.629	0.294636	0.0583505	0.334387	0.260716	0.486046	0.240087	0.353281	0.356161	0.218708	0.218708	0.00886575	0.0692846	0.412085	726.93	1133.7	0	726.964	1133.36	0	729	1134	0	8	4057	702	1105	1	1.98577	0.272061	0	0.501112	0.212007	103.046	91.6788	12.2066	4.91315	5	85.8504	99.1593	4.01778	490.38	0.640663	43.9025	405.006	0.0563668	0.0329671	0.400923	0.239963	0.239963	0.106045	0.0998289	0.0839475	0.0339055	0.0339055	0.085796	0.0520072	0.13521	723.343	1128.55	0	723.444	1128.94	722	1158	0	10	8	10	file:///R:/All_Staff/Drake%20Edwards/IF_Comet_Images/20191030_HeLa_iBRD4_dBET6_comet/Images/AdelCTD_dBET6_2%20%284%29-Image%20Export-89_EGFP_ORG.tif
104	1	AdelCTD	dBET6	2	70.2277	0.435735	30.6007					1	460.999	77.3334	0	1919	447	76	1	1.00355	0.289611	1	0.738077	0.851832	50.5605	51.2445	23.6008	8.30019	7.2111	47.6681	48.3937	10.7853	168.254	0.955439	39.4253	753.101	0.333745	0.0566568	0.342969	0.3196	0.527855	0.28161	0.392445	0.401877	0.259495	0.259495	0.0105779	0.0673525	0.449245	447.042	76.1589	0	447.385	76.1626	0	447	75	0	1	4484	492	79	1	2.10999	0.814121	0	0.450382	0.1531	134.005	130.541	19	5.31162	4.47214	75	77.8161	-1.7406	606.666	0.623948	63.8168	581.558	0.0855116	0.0317388	4.29422	0.290761	0.290761	0.127379	0.129696	0.111818	0.060975	0.0513008	0.0839863	0.0535096	0.162829	462.544	77.5	0	466.826	77.8345	448	51	0	1	1	1	file:///R:/All_Staff/Drake%20Edwards/IF_Comet_Images/20191030_HeLa_iBRD4_dBET6_comet/Images/AdelCTD_dBET6_2%20%285%29-Image%20Export-90_EGFP_ORG.tif
104	2	AdelCTD	dBET6	2	29.7818	0.266637	7.94093					1	255.747	91.098	0	2421	257	90	1	1.00351	0.345203	1	0.772249	0.847236	57.3072	58.6003	26.2488	9.26376	8.06226	53.6537	53.7844	-54.9141	189.496	0.960333	45.2057	1031.26	0.348775	0.0742199	0.155932	0.314595	0.625391	0.282536	0.425965	0.421042	0.251362	0.251362	0.0118206	0.0924851	0.497948	257.207	88.931	0	257.233	89.0847	0	253	84	0	2	2547	224	101	1	2.89709	0.444648	0	0.379018	0.140102	101.951	84.0773	8	3.33391	3.16228	76.2051	91.3182	-20.0315	477.966	0.490232	59.9803	374.948	0.0938354	0.0467613	0.400169	0.289219	0.289219	0.149951	0.147212	0.135523	0.0606851	0.0606851	0.090999	0.0591432	0.196246	254.47	92.6356	0	254.334	93.0118	233	74	0	2	2	2	file:///R:/All_Staff/Drake%20Edwards/IF_Comet_Images/20191030_HeLa_iBRD4_dBET6_comet/Images/AdelCTD_dBET6_2%20%285%29-Image%20Export-90_EGFP_ORG.tif
104	3	AdelCTD	dBET6	2	32.3596	0.203681	6.59103					1	682.837	231.96	0	2835	682	234	1	1.02277	0.584442	1	0.750794	0.882873	66.6616	66.4078	26.6271	9.95872	8.94427	53.1646	54.0916	-57.6601	200.878	0.970558	47.8632	1278.75	0.368032	0.0820325	0.0901078	0.335317	0.612665	0.283214	0.451056	0.461051	0.260365	0.260365	0.0118373	0.0961338	0.535515	682.762	232.507	0	682.84	232.552	0	680	232	0	3	2263	665	203	1	3.50141	0.315904	0	0.324677	0.1223	102.886	86.0058	6.40312	2.90724	2.82843	76.2173	97.6177	-73.3874	482.208	0.427627	61.6589	327.075	0.0916876	0.0446708	0.577071	0.282338	0.282338	0.151125	0.144532	0.129755	0.0611582	0.0611582	0.0895449	0.0592676	0.190787	682.259	231.173	0	682.834	231.218	702	253	0	4	3	4	file:///R:/All_Staff/Drake%20Edwards/IF_Comet_Images/20191030_HeLa_iBRD4_dBET6_comet/Images/AdelCTD_dBET6_2%20%285%29-Image%20Export-90_EGFP_ORG.tif
104	4	AdelCTD	dBET6	2	31.286	0.450109	14.0821					1	60.2147	311.302	0	1363	59	308	1	1.00481	0.238757	1	0.773114	0.823529	42.3571	43.1856	19.4165	6.91844	6	40	41.1321	72.5797	144.216	0.946857	34.3705	470.934	0.308186	0.0357671	0.204713	0.309468	0.453025	0.279435	0.345513	0.344503	0.262104	0.262104	0.00922204	0.0452262	0.37961	58.8872	308.973	0	59.0836	309.031	0	50	308	0	4	2545	64	340	1	2.08115	0.454529	0	0.479014	0.195386	86.6048	76.6551	9.84886	3.87089	3.60555	67.1824	77.1417	89.7073	404.578	0.614215	49.5678	385.479	0.0970932	0.0493172	0.554394	0.288502	0.288502	0.144092	0.151465	0.142748	0.0633402	0.0633402	0.0922115	0.0600502	0.201095	60.4973	312.068	0	60.8204	312.519	79	319	0	5	4	5	file:///R:/All_Staff/Drake%20Edwards/IF_Comet_Images/20191030_HeLa_iBRD4_dBET6_comet/Images/AdelCTD_dBET6_2%20%285%29-Image%20Export-90_EGFP_ORG.tif
104	5	AdelCTD	dBET6	2	23.0958	0.456122	10.5345					1	880.284	308.428	0	1136	882	309	1	1.00386	0.283686	1	0.747368	0.83657	38.8952	39.4588	17.8885	6.43785	5.83095	36.0854	37.2973	-6.84569	130.63	0.948643	30.591	385.127	0.301869	0.035874	0.192488	0.302602	0.443458	0.2781	0.33902	0.338003	0.262821	0.253788	0.00832059	0.0420319	0.373388	880.952	309.382	0	881.133	309.315	0	878	316	0	5	2112	870	286	1	2.07952	0.288029	0	0.470903	0.198286	76.2867	68.3593	8	3.51093	3.60555	62.4991	73.0538	9.09354	365.852	0.613597	44.7337	322.986	0.0955978	0.0515603	0.944316	0.282353	0.282353	0.144302	0.152929	0.13875	0.063035	0.063035	0.0902238	0.0629877	0.208362	880.646	308.422	0	879.828	307.95	865	297	0	6	5	6	file:///R:/All_Staff/Drake%20Edwards/IF_Comet_Images/20191030_HeLa_iBRD4_dBET6_comet/Images/AdelCTD_dBET6_2%20%285%29-Image%20Export-90_EGFP_ORG.tif
104	6	AdelCTD	dBET6	2	25.5478	0.250303	6.3947					1	876.545	391.833	0	1887	877	390	1	1.00161	0.184637	1	0.770204	0.872683	49.4515	50.1597	23.3238	8.28398	7.2111	47.7795	48.6013	-42.2644	164.84	0.961774	39.6167	802.321	0.348146	0.0734874	0.224564	0.320119	0.609216	0.285012	0.425183	0.427802	0.249577	0.249577	0.0125333	0.0885745	0.495491	877.357	390.115	0	877.437	390.325	0	881	387	0	6	1796	861	416	1	3.08977	0.37266	0	0.361514	0.139637	87.0167	71.0634	6.40312	2.81657	2.82843	65.5585	80.7487	-28.5143	402.03	0.46985	51.6776	267.872	0.0962692	0.046891	0.524423	0.299123	0.299123	0.152441	0.149149	0.137743	0.064271	0.064271	0.0910079	0.0595209	0.196368	875.686	392.9	0	875.607	393.418	888	367	0	7	6	7	file:///R:/All_Staff/Drake%20Edwards/IF_Comet_Images/20191030_HeLa_iBRD4_dBET6_comet/Images/AdelCTD_dBET6_2%20%285%29-Image%20Export-90_EGFP_ORG.tif
104	7	AdelCTD	dBET6	2	25.5993	0.453782	11.6165					1	666.942	715.932	0	1134	666	717	1	1.00416	0.270595	1	0.726923	0.773861	38.7936	39.4462	18.0278	6.32698	5.65685	37.083	37.3463	2.20991	135.7	0.939519	30.8372	383.066	0.304425	0.0312657	0.112556	0.309957	0.463752	0.277813	0.337801	0.34313	0.255741	0.255741	0.00961267	0.0377852	0.367063	666.715	716.923	0	666.827	716.932	0	663	706	0	7	2004	662	691	1	2.13341	0.206922	0	0.467351	0.199756	74.4926	67.082	7.2111	3.39919	3.16228	62.2254	72.8804	-6.63103	355.062	0.611348	43.6036	318.24	0.101228	0.0552377	0.58207	0.291646	0.291646	0.146813	0.158803	0.153887	0.062562	0.0616312	0.0917059	0.0621216	0.211566	667.506	715.665	0	667.007	715.366	650	707	0	9	7	9	file:///R:/All_Staff/Drake%20Edwards/IF_Comet_Images/20191030_HeLa_iBRD4_dBET6_comet/Images/AdelCTD_dBET6_2%20%285%29-Image%20Export-90_EGFP_ORG.tif
104	8	AdelCTD	dBET6	2	29.1077	0.203085	5.91135					1	720.777	790.522	0	2492	721	789	1	1.00208	0.299082	1	0.767005	0.853338	57.6449	58.258	26.9258	9.4437	8.24621	54.3881	55.0063	-33.2394	191.566	0.961049	46.0889	1125.67	0.370687	0.0783246	0.187896	0.318654	0.618982	0.286267	0.451714	0.457145	0.259083	0.259083	0.0130382	0.0960922	0.533288	721.539	788.442	0	721.649	788.595	0	719	789	0	8	1946	697	814	1	3.5475	0.446876	0	0.337145	0.118249	98.6696	80.8022	7.2111	2.74864	2.82843	72.0999	88.2694	-29.3995	454.756	0.422584	58.8654	286.865	0.0929732	0.0486763	0.643541	0.292042	0.292042	0.152107	0.147413	0.136507	0.0632792	0.0632792	0.0907688	0.0601073	0.197131	719.794	792.36	0	719.66	792.989	711	762	0	10	8	10	file:///R:/All_Staff/Drake%20Edwards/IF_Comet_Images/20191030_HeLa_iBRD4_dBET6_comet/Images/AdelCTD_dBET6_2%20%285%29-Image%20Export-90_EGFP_ORG.tif
104	9	AdelCTD	dBET6	2	26.6004	0.288514	7.67457					1	60.5303	836.347	0	1645	60	835	1	1.00292	0.28599	1	0.729167	0.829739	46.7791	47.3814	21.5407	7.66743	6.7082	44.2599	44.8253	88.833	157.84	0.950592	37.3519	651.775	0.343923	0.0546883	0.129191	0.315831	0.523842	0.285129	0.396216	0.404471	0.266758	0.266758	0.00958427	0.0651399	0.455913	60.1225	835.245	0	60.2274	835.169	0	55	839	0	9	1838	74	861	1	2.78605	0.279981	0	0.403601	0.154305	82.2676	68.7968	6.40312	2.93471	2.82843	64.846	78.9774	64.8414	386.89	0.508648	49.1503	264.3	0.0907225	0.0436866	0.460159	0.293141	0.293141	0.150307	0.143798	0.1281	0.0631418	0.0631418	0.0912416	0.059431	0.191447	60.6096	836.983	0	60.8014	837.401	80	824	0	11	9	11	file:///R:/All_Staff/Drake%20Edwards/IF_Comet_Images/20191030_HeLa_iBRD4_dBET6_comet/Images/AdelCTD_dBET6_2%20%285%29-Image%20Export-90_EGFP_ORG.tif
104	10	AdelCTD	dBET6	2	23.3057	0.305039	7.10915					1	271.179	949.224	0	1374	271	949	1	1.00213	0.224212	1	0.797909	0.862009	42.3973	43.1856	20.025	7.06967	6.32456	40	41.3179	62.0686	141.528	0.960503	34.0783	540.801	0.331205	0.0540017	0.191748	0.312871	0.537728	0.283986	0.393596	0.405127	0.261341	0.261341	0.0101719	0.0677553	0.451293	270.871	948.695	0	271.044	948.613	0	267	950	0	10	1559	277	975	1	2.76244	0.134183	0	0.405567	0.156188	74.2949	62.426	5.65685	2.75117	2.82843	60.0833	73.6231	-3.54938	354.164	0.511819	45.2395	237.373	0.0979896	0.0503777	0.588879	0.283803	0.283803	0.151303	0.15226	0.142588	0.063386	0.063386	0.0911521	0.0601237	0.202842	271.549	949.23	0	271.298	949.762	250	946	0	12	10	12	file:///R:/All_Staff/Drake%20Edwards/IF_Comet_Images/20191030_HeLa_iBRD4_dBET6_comet/Images/AdelCTD_dBET6_2%20%285%29-Image%20Export-90_EGFP_ORG.tif
104	11	AdelCTD	dBET6	2	21.9991	0.303014	6.66604					1	221.347	1030.2	0	1300	222	1030	1	1.00575	0.40774	1	0.754936	0.851291	42.6031	42.8019	19.105	6.88671	6.04138	38.1838	38.9008	33.0298	138.528	0.954829	32.7928	504.685	0.332815	0.0534828	0.136313	0.32134	0.495171	0.285154	0.388219	0.396033	0.258839	0.258839	0.0105949	0.0634065	0.442435	221.432	1029.84	0	221.568	1029.85	0	228	1025	0	11	1430	218	1054	1	2.82166	0.299428	0	0.39071	0.153861	73.2528	61.4654	5.65685	2.63489	2.82843	56.5685	69.8919	56.0503	341.75	0.50361	43.4743	219.411	0.0980774	0.0512703	0.315032	0.28716	0.28716	0.152008	0.153434	0.143603	0.0625315	0.0625315	0.0919501	0.0609736	0.206333	221.451	1030.59	0	221.146	1030.51	243	1026	0	14	11	14	file:///R:/All_Staff/Drake%20Edwards/IF_Comet_Images/20191030_HeLa_iBRD4_dBET6_comet/Images/AdelCTD_dBET6_2%20%285%29-Image%20Export-90_EGFP_ORG.tif
104	12	AdelCTD	dBET6	2	25.0234	0.29043	7.26756					1	179.262	1114.8	0	1494	179	1114	1	1.00393	0.329775	1	0.754545	0.850226	44.9242	45.2769	20.6155	7.31639	6.40312	41.5909	42.4112	-71.0581	148.598	0.953718	35.4405	605.752	0.339635	0.0595865	0.175368	0.316442	0.572061	0.283524	0.405456	0.413855	0.259068	0.259068	0.0121443	0.0754428	0.463058	178.949	1114.38	0	179.123	1114.36	0	177	1115	0	12	1605	202	1127	1	2.86922	0.321297	0	0.385817	0.151683	78.5299	65.5134	5.83095	2.73443	2.82843	60.7893	74.3661	-31.4624	364.648	0.497597	46.777	247.937	0.100923	0.0507515	0.256723	0.288121	0.288121	0.151382	0.154478	0.14847	0.0601205	0.0601205	0.0901407	0.0586139	0.203159	179.522	1115.43	0	179.391	1115.21	160	1122	0	15	12	15	file:///R:/All_Staff/Drake%20Edwards/IF_Comet_Images/20191030_HeLa_iBRD4_dBET6_comet/Images/AdelCTD_dBET6_2%20%285%29-Image%20Export-90_EGFP_ORG.tif
104	13	AdelCTD	dBET6	2	24.8804	0.254071	6.32139					1	111.355	1182.78	0	2221	113	1183	1	1.00222	0.299865	1	0.776031	0.858324	54.4364	55	25.318	8.91211	8	51.8341	51.9313	-74.5425	180.324	0.962514	43.035	937.761	0.353632	0.0670863	0.220437	0.31574	0.602884	0.283125	0.422224	0.425124	0.258824	0.258824	0.010845	0.0832534	0.487751	113.243	1182.82	0	113.44	1182.72	0	114	1183	0	13	2142	81	1176	1	3.05096	0.287324	0	0.375789	0.140841	93.0256	76.6551	7.2111	3.04655	3	72.7607	89.103	-18.1773	437.17	0.473789	56.3105	319.41	0.0960098	0.0484627	0.957918	0.284566	0.284566	0.151372	0.149118	0.139559	0.0635081	0.0635081	0.0905068	0.0590863	0.197162	110.129	1182.65	0	109.192	1182.84	99	1207	0	16	13	16	file:///R:/All_Staff/Drake%20Edwards/IF_Comet_Images/20191030_HeLa_iBRD4_dBET6_comet/Images/AdelCTD_dBET6_2%20%285%29-Image%20Export-90_EGFP_ORG.tif
104	14	AdelCTD	dBET6	2	53.4284	0.693476	37.0513					1	368.996	1228.87	0	1185	360	1227	1	1.01158	0.238273	1	0.722561	0.754054	39.6313	43.382	17.72	6.31076	5.65685	36.8654	38.4898	37.1657	140.528	0.936759	31.914	359.633	0.286923	0.0148775	0.112727	0.295232	0.383841	0.275121	0.303488	0.300557	0.258305	0.258305	0.00700434	0.0218926	0.316949	360.366	1227.87	0	360.411	1227.77	0	359	1230	0	14	5642	400	1231	1	1.44314	0.55435	0	0.59805	0.235142	110.502	107.935	20.2237	6.71043	6.32456	87.5406	91.9686	0.319228	549.106	0.763774	56.188	813.63	0.0932784	0.042359	2.55955	0.281346	0.281346	0.124585	0.144209	0.126955	0.0627604	0.0569009	0.0843651	0.0587532	0.191417	368.301	1228.54	0	370.799	1229.1	340	1231	0	17	14	17	file:///R:/All_Staff/Drake%20Edwards/IF_Comet_Images/20191030_HeLa_iBRD4_dBET6_comet/Images/AdelCTD_dBET6_2%20%285%29-Image%20Export-90_EGFP_ORG.tif
104	15	AdelCTD	dBET6	2	30.5145	0.543197	16.5753					1	871.219	1230.98	0	1270	871	1231	1	1.01081	0.330794	1	0.738372	0.773612	41.576	42.638	18.0278	6.53111	5.83095	39	39.2354	53.0439	143.63	0.933137	33.813	384.991	0.28893	0.0131838	0.137731	0.30724	0.373419	0.277156	0.303143	0.301167	0.262333	0.26186	0.00742502	0.0197878	0.315801	870.893	1231.31	0	870.807	1231.2	0	871	1234	0	15	2918	899	1241	1	1.87824	0.365476	0	0.525955	0.2236	86.3555	78.7464	9.21954	4.25822	4.12311	70.4469	80.3815	16.6798	404.96	0.667582	49.5421	457.802	0.0994964	0.0544442	0.930986	0.285512	0.285512	0.145712	0.156889	0.150484	0.0635844	0.0628977	0.0917634	0.0614518	0.209842	870.567	1230.47	0	871.399	1230.89	855	1245	0	18	15	18	file:///R:/All_Staff/Drake%20Edwards/IF_Comet_Images/20191030_HeLa_iBRD4_dBET6_comet/Images/AdelCTD_dBET6_2%20%285%29-Image%20Export-90_EGFP_ORG.tif
104	16	AdelCTD	dBET6	2	34.6624	0.372604	12.9154					1	748.528	1241.43	0	2053	747	1240	1	1.00606	0.38485	1	0.774717	0.829504	53.2583	54.1202	24	8.49113	7.28011	48.7477	49.1563	-12.5253	176.356	0.951344	42.6709	742.95	0.31553	0.0451438	0.226855	0.312139	0.504738	0.28073	0.361885	0.362669	0.259113	0.259113	0.0102803	0.0532046	0.406104	747.564	1240.17	0	747.632	1240.38	0	750	1237	0	16	2871	729	1269	1	2.44571	0.423527	0	0.438187	0.174642	98.9529	83.3847	8.60233	3.75545	3.60555	76.6618	89.6398	-25.587	454.514	0.559322	58.5886	441.23	0.100938	0.0494926	0.465813	0.291157	0.291157	0.150227	0.153685	0.145106	0.0628214	0.0628214	0.0919742	0.0588364	0.201743	748.725	1242.32	0	749.168	1242.17	742	1215	0	19	16	19	file:///R:/All_Staff/Drake%20Edwards/IF_Comet_Images/20191030_HeLa_iBRD4_dBET6_comet/Images/AdelCTD_dBET6_2%20%285%29-Image%20Export-90_EGFP_ORG.tif
104	17	AdelCTD	dBET6	2	21.9929	0.295711	6.50352					1	672.835	1318.37	0	1384	673	1318	1	1.00286	0.266176	1	0.748513	0.875518	42.7927	43.8292	20.1246	7.09233	6.32456	40.3051	41.2489	39.7686	140.942	0.952512	33.5042	543.271	0.33431	0.0568857	0.192849	0.306737	0.517189	0.281548	0.392537	0.398032	0.259113	0.259113	0.0100692	0.0674709	0.449805	673.26	1317.57	0	673.447	1317.62	0	673	1317	0	17	1503	664	1342	1	2.83511	0.115045	0	0.397409	0.156711	73.8135	61.8142	5.83095	2.70133	2.82843	59.9813	73.3234	-34.4044	347.164	0.503855	44.5204	228.104	0.0972572	0.0510338	0.588997	0.283772	0.283772	0.151947	0.151766	0.143641	0.0647746	0.0647746	0.0897259	0.059879	0.202544	672.645	1318.61	0	672.271	1319.06	696	1317	0	20	17	20	file:///R:/All_Staff/Drake%20Edwards/IF_Comet_Images/20191030_HeLa_iBRD4_dBET6_comet/Images/AdelCTD_dBET6_2%20%285%29-Image%20Export-90_EGFP_ORG.tif
105	1	AdelCTD	dBET6	2	27.2643	0.216747	5.90947					1	394.981	166.01	0	1668	394	166	1	1.00397	0.356995	1	0.739362	0.867678	47.7	47.634	21.6333	7.77179	7	43.2666	44.5568	-42.7429	155.426	0.95752	33.3417	673.816	0.327138	0.0742199	0.302593	0.288304	0.597147	0.256474	0.403967	0.408194	0.2224	0.2224	0.0124493	0.0909279	0.477775	393.674	165.984	0	393.975	165.963	0	393	169	0	1	1485	417	180	1	3.25423	0.383826	0	0.346315	0.124937	81.3949	67.7791	5.65685	2.48857	2.23607	60.6813	75.1605	-27.8368	386.476	0.449115	41.5826	186.463	0.0746777	0.0445411	0.709011	0.255589	0.255589	0.128341	0.125565	0.113863	0.0471046	0.0471046	0.0837185	0.0562563	0.172103	395.405	166.135	0	396.11	166.064	402	187	0	1	1	1	file:///R:/All_Staff/Drake%20Edwards/IF_Comet_Images/20191030_HeLa_iBRD4_dBET6_comet/Images/AdelCTD_dBET6_2%20%286%29-Image%20Export-91_EGFP_ORG.tif
105	2	AdelCTD	dBET6	2	42.0699	0.293381	12.3425					1	857.299	192.479	0	2912	856	193	1	1.00225	0.211028	1	0.745902	0.764319	61.5912	64.0312	29.2062	10.0116	8.94427	59.9908	60.2041	-3.03581	218.808	0.950702	45.8194	1081.97	0.308232	0.0673838	0.314256	0.277974	0.560189	0.250379	0.371555	0.367071	0.218631	0.218631	0.0112971	0.0769113	0.440803	855.982	192.825	0	856.236	192.64	0	853	190	0	2	3709	898	198	1	2.62146	0.532897	0	0.396897	0.141358	119.92	105.019	11.1803	3.98042	4	87.7764	101.474	3.36586	574.214	0.525838	60.2891	449.223	0.072652	0.0397955	1.81803	0.259174	0.259174	0.125341	0.121117	0.10782	0.0475166	0.0414282	0.0846082	0.0547642	0.162245	856.385	191.852	0	858.133	192.352	824	195	0	2	2	2	file:///R:/All_Staff/Drake%20Edwards/IF_Comet_Images/20191030_HeLa_iBRD4_dBET6_comet/Images/AdelCTD_dBET6_2%20%286%29-Image%20Export-91_EGFP_ORG.tif
105	3	AdelCTD	dBET6	2	30.1466	0.256096	7.72044					1	640.938	202.379	0	1764	641	201	1	1.00487	0.383392	1	0.765957	0.901145	49.3307	50.5964	22.2036	8.03444	7.07107	45.2548	45.5612	-18.449	156.84	0.96684	33.6165	693.359	0.318029	0.0730144	0.186032	0.295338	0.557046	0.254671	0.393061	0.401038	0.227695	0.227695	0.0132415	0.0847524	0.46891	640.051	201.689	0	640.196	201.807	0	639	197	0	3	2074	672	200	1	2.74179	0.517093	0	0.385359	0.157659	91.2931	78.1601	8	3.13953	3	66.1614	78.1405	0.337303	406.584	0.516306	42.8326	238.696	0.0685283	0.0339361	0.769277	0.257725	0.257725	0.12635	0.11509	0.0973373	0.0458076	0.0458076	0.0848169	0.0545987	0.153475	641.178	202.204	0	641.569	202.866	651	181	0	3	3	3	file:///R:/All_Staff/Drake%20Edwards/IF_Comet_Images/20191030_HeLa_iBRD4_dBET6_comet/Images/AdelCTD_dBET6_2%20%286%29-Image%20Export-91_EGFP_ORG.tif
105	4	AdelCTD	dBET6	2	62.1746	0.279458	17.3752					1	375.961	328.496	0	2474	365	329	1	1.00177	0.186767	1	0.761465	0.843524	56.6251	57.9828	26.8701	9.36069	8.06226	55.3399	55.6287	22.3741	191.98	0.96171	40.5984	1009.4	0.326818	0.0761883	0.303802	0.287617	0.56965	0.252164	0.408004	0.420478	0.224659	0.224659	0.0125147	0.0926529	0.485916	364.289	329.103	0	364.592	329.087	0	359	330	0	4	3492	409	332	1	2.4907	0.747458	0	0.37145	0.129486	123.762	118.271	16.2788	4.41969	3.60555	76.5271	82.2162	4.89723	582.144	0.538515	56.7541	391.49	0.0679637	0.0319066	5.35827	0.263798	0.263798	0.115825	0.112111	0.0952468	0.0480964	0.0366979	0.0819456	0.0535569	0.147601	378.699	328.75	0	384.015	328.078	341	312	0	4	4	4	file:///R:/All_Staff/Drake%20Edwards/IF_Comet_Images/20191030_HeLa_iBRD4_dBET6_comet/Images/AdelCTD_dBET6_2%20%286%29-Image%20Export-91_EGFP_ORG.tif
105	5	AdelCTD	dBET6	2	62.9158	0.377653	23.7603					1	257.636	423.363	0	2564	245	419	1	1.07632	0.723335	1	0.704396	0.724545	68.919	68.6003	22.561	8.80875	8	47.8519	47.5884	31.4778	210.878	0.943688	43.2882	865.978	0.2916	0.0454108	0.282318	0.280812	0.457603	0.248783	0.337745	0.341146	0.223926	0.223926	0.0102192	0.0547141	0.383413	250.928	423.128	0	251.21	423.114	0	250	429	0	5	4249	297	429	1	2.31569	0.690461	0	0.413891	0.127155	128.039	117.107	14.0357	4.38733	4.12311	82.1416	92.6198	12.1321	648.01	0.567972	62.3568	525.493	0.0757496	0.0397879	2.93731	0.264958	0.264958	0.116337	0.123675	0.108972	0.0439612	0.0429999	0.0827621	0.0554218	0.16902	258.586	423.758	0	261.514	423.514	263	402	0	5	5	5	file:///R:/All_Staff/Drake%20Edwards/IF_Comet_Images/20191030_HeLa_iBRD4_dBET6_comet/Images/AdelCTD_dBET6_2%20%286%29-Image%20Export-91_EGFP_ORG.tif
105	6	AdelCTD	dBET6	2	28.7055	0.234605	6.73446					1	437.318	445.997	0	1686	437	446	1	1.00203	0.243226	1	0.74734	0.863963	47.0597	47.7598	22.2036	7.83704	7	45.1686	45.6465	-25.8206	156.598	0.957682	33.2361	697.588	0.320165	0.0961471	0.114562	0.280583	0.605829	0.253711	0.413753	0.413458	0.226627	0.226627	0.0120867	0.103806	0.511582	436.537	446.1	0	436.647	446.135	0	437	447	0	6	1792	466	443	1	2.92086	0.48787	0	0.366912	0.12929	86.8584	74.6324	7.07107	2.7774	2.82843	64.0503	75.8201	9.18921	417.342	0.482304	43.0028	213.822	0.0688945	0.0396277	0.473013	0.270405	0.270405	0.124646	0.11932	0.103151	0.0476844	0.0476844	0.0839436	0.0562018	0.163226	437.478	445.835	0	437.95	445.868	461	449	0	6	6	6	file:///R:/All_Staff/Drake%20Edwards/IF_Comet_Images/20191030_HeLa_iBRD4_dBET6_comet/Images/AdelCTD_dBET6_2%20%286%29-Image%20Export-91_EGFP_ORG.tif
105	7	AdelCTD	dBET6	2	26.7531	0.342013	9.14989					1	145.044	498.767	0	1655	145	499	1	1.00341	0.201482	1	0.765495	0.803613	46.4364	48.5489	21.9317	7.63339	6.7082	45	45.4841	-48.6316	160.872	0.951696	34.315	570.416	0.290684	0.0507897	0.0947504	0.274372	0.492851	0.250474	0.344662	0.343671	0.230411	0.230411	0.00958147	0.0628651	0.392523	145.327	499.076	0	145.354	498.985	0	148	495	0	7	2247	118	510	1	2.47496	0.133207	0	0.439554	0.172182	84.4073	72.2357	7.07107	3.35426	3.16228	69.7431	83.6551	-48.5924	404.96	0.554131	44.244	296.494	0.0839208	0.0452201	0.41624	0.253559	0.255314	0.129369	0.131951	0.124659	0.0455482	0.0455482	0.0851174	0.0550274	0.177981	145.228	498.547	0	144.816	498.607	123	487	0	7	7	7	file:///R:/All_Staff/Drake%20Edwards/IF_Comet_Images/20191030_HeLa_iBRD4_dBET6_comet/Images/AdelCTD_dBET6_2%20%286%29-Image%20Export-91_EGFP_ORG.tif
105	8	AdelCTD	dBET6	2	36.5959	0.365942	13.392					1	231.155	689.809	0	1876	229	689	1	1.00359	0.277477	1	0.781341	0.848669	49.9036	50.6063	23.0217	8.14956	7.07107	47.7819	47.944	-57.9524	166.668	0.955924	35.1756	629.698	0.295567	0.0429694	0.210286	0.276768	0.449378	0.251254	0.33566	0.33611	0.229908	0.229908	0.00853178	0.0500997	0.380774	228.8	689.887	0	228.986	689.984	0	229	689	0	8	3043	264	684	1	2.25207	0.466649	0	0.443328	0.182573	98.8061	87.1436	10.8167	4.01286	4	75.8969	87.3883	-14.5066	457.654	0.589443	47.122	363.427	0.0723659	0.0378424	1.5659	0.259205	0.259205	0.122078	0.11943	0.104189	0.0487526	0.0487526	0.0845116	0.0539859	0.158919	230.973	689.319	0	232.492	689.701	226	665	0	8	8	8	file:///R:/All_Staff/Drake%20Edwards/IF_Comet_Images/20191030_HeLa_iBRD4_dBET6_comet/Images/AdelCTD_dBET6_2%20%286%29-Image%20Export-91_EGFP_ORG.tif
105	9	AdelCTD	dBET6	2	26.9657	0.360179	9.71248					1	685.568	752.219	0	1740	687	752	1	1.00215	0.268813	1	0.771277	0.843418	47.9709	48.7647	22	7.8913	7	46	46.2052	-6.71719	161.012	0.956044	33.8192	573.744	0.284825	0.0441901	0.101745	0.274556	0.442527	0.250513	0.329738	0.329	0.228428	0.228428	0.00924488	0.0512088	0.37319	686.825	751.119	0	686.922	751.089	0	686	757	0	9	2635	667	776	1	2.32267	0.296275	0	0.456514	0.18129	90.1502	78.3901	8.60233	3.7043	3.60555	72.8991	86.1027	3.44527	427.374	0.574512	45.2398	322.982	0.0724498	0.0421225	0.571055	0.260395	0.260395	0.124972	0.122574	0.111109	0.0475319	0.0475319	0.0861461	0.05487	0.162638	684.746	752.399	0	684.673	752.965	666	765	0	9	9	9	file:///R:/All_Staff/Drake%20Edwards/IF_Comet_Images/20191030_HeLa_iBRD4_dBET6_comet/Images/AdelCTD_dBET6_2%20%286%29-Image%20Export-91_EGFP_ORG.tif
105	10	AdelCTD	dBET6	2	98.6501	0.497041	49.0332					1	445.351	816.586	0	2530	424	817	1	1.00474	0.286254	1	0.739334	0.765399	58.0451	60.0833	26.8701	9.26581	8.06226	55.8614	55.6161	-21.4797	203.808	0.943502	41.9656	824.933	0.283932	0.0424964	0.324949	0.274449	0.441428	0.248317	0.32606	0.324697	0.227039	0.227039	0.0090518	0.0496415	0.368704	424.023	817.383	0	424.345	817.431	0	420	815	0	10	7622	479	817	1	2.08532	0.85043	0	0.436941	0.127323	177.715	177.011	25	6.58264	5.65685	95.074	93.4939	-2.23403	867.334	0.656758	71.2391	815.227	0.0673915	0.0270695	7.3282	0.257069	0.257069	0.0994959	0.106957	0.0896315	0.0459144	0.0399176	0.0754072	0.050007	0.134508	444.997	816.414	0	452.324	816.306	444	839	0	10	10	10	file:///R:/All_Staff/Drake%20Edwards/IF_Comet_Images/20191030_HeLa_iBRD4_dBET6_comet/Images/AdelCTD_dBET6_2%20%286%29-Image%20Export-91_EGFP_ORG.tif
105	11	AdelCTD	dBET6	2	31.4853	0.475688	14.9772					1	194.492	878.832	0	1222	193	879	1	1.00485	0.150821	1	0.726948	0.797425	39.7634	41	18.7883	6.535	5.83095	39.1064	39.3085	-0.33364	138.77	0.93604	28.152	371.94	0.273381	0.0295262	0.192434	0.282658	0.392279	0.249133	0.30437	0.301946	0.233082	0.233082	0.00872845	0.0383237	0.332952	192.988	879.183	0	193.156	879.089	0	188	883	0	11	2683	222	882	1	1.92583	0.424112	0	0.504988	0.199899	84.9102	77.3692	10	3.96901	4	68	76.8955	9.34123	410.686	0.644023	40.0502	337.447	0.074403	0.0443198	0.488464	0.257755	0.257755	0.117449	0.125772	0.11236	0.0482643	0.0482643	0.0837965	0.0568667	0.175525	194.64	878.878	0	195.1	878.715	178	893	0	11	11	11	file:///R:/All_Staff/Drake%20Edwards/IF_Comet_Images/20191030_HeLa_iBRD4_dBET6_comet/Images/AdelCTD_dBET6_2%20%286%29-Image%20Export-91_EGFP_ORG.tif
105	12	AdelCTD	dBET6	2	29.8136	0.248678	7.41398					1	366.963	1310.71	0	2000	366	1312	1	1.0025	0.313926	1	0.768935	0.879114	51.7863	53.2259	24.0832	8.49433	7.28011	48.6991	49.1684	-53.5523	169.082	0.962232	36.0813	754.751	0.326757	0.0522621	0.0505273	0.285222	0.50013	0.252317	0.377376	0.386877	0.231266	0.231266	0.0112737	0.066095	0.436149	366.177	1312.39	0	366.224	1312.37	0	366	1311	0	12	2097	396	1321	1	2.89945	0.32457	0	0.368671	0.146059	90.2703	78.4092	7	3.05738	3	70.2026	85.3832	-14.6644	424.756	0.490011	45.4026	249.813	0.0712482	0.0374762	0.837255	0.251774	0.251774	0.12647	0.119129	0.101854	0.0492409	0.0492409	0.0839367	0.0551908	0.163378	367.482	1309.94	0	367.667	1309.12	382	1332	0	12	12	12	file:///R:/All_Staff/Drake%20Edwards/IF_Comet_Images/20191030_HeLa_iBRD4_dBET6_comet/Images/AdelCTD_dBET6_2%20%286%29-Image%20Export-91_EGFP_ORG.tif
106	1	AdelCTD	dBET6	2	26.6798	0.378374	10.0949					1	539.898	231.182	0	1724	543	235	1	1.0041	0.309455	1	0.764184	0.85757	48.0905	48.2701	21.9317	7.84407	7	45.2081	45.73	13.986	158.942	0.95698	31.683	558.179	0.276524	0.045655	0.231959	0.260426	0.442298	0.234689	0.323769	0.328038	0.210605	0.210605	0.00840423	0.0549809	0.370764	542.082	235.103	0	542.291	235.002	0	540	239	0	1	3179	524	206	1	2.05805	0.318218	0	0.484825	0.202931	93.5355	83.0241	11.1803	4.37966	4.12311	77.993	88.6733	2.78526	443.686	0.618482	41.3792	339.754	0.0625849	0.0353857	0.931112	0.236728	0.236728	0.110051	0.106875	0.0912184	0.0397192	0.0397192	0.0819577	0.0517426	0.145678	539.35	229.663	0	538.6	229.11	559	254	0	3	1	3	file:///R:/All_Staff/Drake%20Edwards/IF_Comet_Images/20191030_HeLa_iBRD4_dBET6_comet/Images/AdelCTD_dBET6_2%20%287%29-Image%20Export-92_EGFP_ORG.tif
106	2	AdelCTD	dBET6	2	43.7369	0.201832	8.82748					1	48.3974	335.488	0	2802	44	335	1	1.00238	0.247025	1	0.74127	0.834078	60.679	64.2884	28.6356	9.9903	8.94427	58.585	58.7985	60.9612	205.464	0.959589	41.2139	1186.03	0.328237	0.096437	0.263607	0.276677	0.638804	0.239616	0.423281	0.429831	0.212284	0.212284	0.0125167	0.111128	0.52089	43.4852	335.651	0	43.7377	335.727	0	42	334	0	3	2998	85	334	1	2.85697	0.44819	0	0.337841	0.123654	109.93	101.597	11	3.53579	3.16228	83.9048	98.2706	-4.63887	551.972	0.478914	50.2595	299.91	0.0594949	0.0290532	2.36803	0.254047	0.254047	0.109498	0.100037	0.0836347	0.0391089	0.0391089	0.0791676	0.0493731	0.132959	50.3856	335.19	0	52.7525	335.264	50	369	0	5	2	5	file:///R:/All_Staff/Drake%20Edwards/IF_Comet_Images/20191030_HeLa_iBRD4_dBET6_comet/Images/AdelCTD_dBET6_2%20%287%29-Image%20Export-92_EGFP_ORG.tif
106	3	AdelCTD	dBET6	2	35.689	0.388444	13.8632					1	588.99	383.737	0	1627	586	382	1	1.00144	0.25451	1	0.752544	0.864678	46.2839	46.4004	21.8403	7.73655	6.7082	43.8406	44.7598	-56.6417	153.77	0.959033	30.3221	523.728	0.275975	0.0443122	0.221297	0.269444	0.448157	0.235055	0.321898	0.326452	0.213291	0.213291	0.00836303	0.0535223	0.367163	586.309	381.822	0	586.526	381.778	0	584	387	0	4	3181	619	387	1	2.01984	0.38305	0	0.484909	0.202587	93.8232	82.9759	10.4403	4.34743	4.12311	76.5343	86.6671	-31.7717	444.202	0.627354	40.3245	332.658	0.0609483	0.0323339	0.988531	0.233799	0.233799	0.107532	0.104576	0.0879225	0.0401923	0.0401923	0.0810013	0.0516772	0.139315	589.753	383.885	0	590.251	384.739	566	371	0	6	3	6	file:///R:/All_Staff/Drake%20Edwards/IF_Comet_Images/20191030_HeLa_iBRD4_dBET6_comet/Images/AdelCTD_dBET6_2%20%287%29-Image%20Export-92_EGFP_ORG.tif
106	4	AdelCTD	dBET6	2	38.7467	0.4214	16.3278					1	937.455	403.86	0	2013	936	403	1	1.00185	0.192801	1	0.774231	0.859071	51.1188	51.6236	24.0832	8.51293	7.61577	49	50.1597	-88.803	171.598	0.963388	34.1095	668.436	0.276555	0.0510262	0.230008	0.258488	0.485786	0.233627	0.33206	0.335393	0.2121	0.2121	0.00783815	0.0637647	0.380316	935.677	403.064	0	935.898	403.127	0	932	407	0	6	4638	963	428	1	1.87176	0.292285	0	0.536806	0.228039	107.283	97	12.1655	5.31196	5.09902	89	102.598	61.5061	505.552	0.667242	45.7023	486.828	0.0651408	0.0332036	0.742141	0.2392	0.2392	0.105792	0.104965	0.0939498	0.0373083	0.0373083	0.0810676	0.0475187	0.136187	937.4	404.304	0	938.131	404.178	926	380	0	7	4	7	file:///R:/All_Staff/Drake%20Edwards/IF_Comet_Images/20191030_HeLa_iBRD4_dBET6_comet/Images/AdelCTD_dBET6_2%20%287%29-Image%20Export-92_EGFP_ORG.tif
106	5	AdelCTD	dBET6	2	40.2154	0.437633	17.5996					1	372.304	698.543	0	1915	375	700	1	1.00283	0.266831	1	0.781633	0.859204	50.3237	51.1077	23.5372	8.33517	7.2111	48	48.4991	-7.68948	167.356	0.96328	33.5833	708.652	0.291173	0.0756924	0.522274	0.268208	0.53994	0.236502	0.370053	0.367582	0.212802	0.212802	0.00991343	0.0889301	0.441859	374.913	700.118	0	375.418	699.984	0	371	700	0	7	5722	336	707	1	1.70851	0.558753	0	0.528347	0.230022	121.248	113.534	15.5242	6.24993	6	92.8032	100.555	-6.27299	559.106	0.704289	46.708	551.471	0.0602502	0.0278019	0.577814	0.242329	0.242329	0.0989577	0.0963774	0.085359	0.039704	0.039704	0.0777493	0.0440382	0.121248	371.836	697.998	0	371.262	698.06	389	720	0	8	5	8	file:///R:/All_Staff/Drake%20Edwards/IF_Comet_Images/20191030_HeLa_iBRD4_dBET6_comet/Images/AdelCTD_dBET6_2%20%287%29-Image%20Export-92_EGFP_ORG.tif
106	6	AdelCTD	dBET6	2	137.393	0.664758	91.3328					1	475.718	858.708	0	2073	444	860	1	1.01826	0.538852	1	0.729416	0.750363	56.0344	57.1402	23.3452	8.31902	7.2111	46.857	47.2034	-2.79367	186.324	0.946575	35.4634	631.584	0.257877	0.0437476	0.421479	0.252201	0.421393	0.230282	0.304671	0.304692	0.211017	0.211017	0.00664643	0.0509677	0.345392	443.405	859.706	0	443.823	859.65	0	442	862	0	8	12734	500	858	1	2.00131	0.906639	0	0.500846	0.179309	234.24	225.869	27.1662	9.27557	8.544	109.47	98.8277	-1.64452	944.684	0.728344	64.8582	1252.38	0.0629435	0.0254673	10.0284	0.239323	0.239323	0.082099	0.0983492	0.0843519	0.031342	0.031342	0.0688708	0.0458084	0.122644	470.885	858.798	0	480.911	858.555	423	877	0	9	6	9	file:///R:/All_Staff/Drake%20Edwards/IF_Comet_Images/20191030_HeLa_iBRD4_dBET6_comet/Images/AdelCTD_dBET6_2%20%287%29-Image%20Export-92_EGFP_ORG.tif
106	7	AdelCTD	dBET6	2	23.7904	0.434495	10.3368					1	799.407	1042.56	0	1425	806	1043	1	1.00247	0.320841	1	0.753968	0.883636	43.7778	44.2832	20.2485	7.23042	6.32456	40.8363	41.4634	-7.59598	142.356	0.95895	28.0484	470.012	0.278096	0.0496834	0.257018	0.254597	0.490684	0.233736	0.329833	0.328939	0.211383	0.211383	0.00856427	0.0627505	0.376852	805.493	1043.33	0	805.72	1043.21	0	799	1046	0	9	3736	771	1049	1	1.74474	0.383189	0	0.536319	0.216356	94.5036	87.9204	13.0384	5.109	5	78.4492	87.2902	3.22735	465.826	0.684061	39.0117	361.125	0.0575875	0.0271	2.26584	0.242634	0.242634	0.101593	0.0966609	0.0800488	0.0390326	0.0390326	0.0796116	0.0486843	0.12546	799.265	1042.26	0	796.999	1042.31	793	1026	0	10	7	10	file:///R:/All_Staff/Drake%20Edwards/IF_Comet_Images/20191030_HeLa_iBRD4_dBET6_comet/Images/AdelCTD_dBET6_2%20%287%29-Image%20Export-92_EGFP_ORG.tif
106	8	AdelCTD	dBET6	2	27.7828	0.387234	10.7585					1	712.778	1301.26	0	1451	715	1303	1	1.00405	0.364333	1	0.749871	0.856085	44.5605	44.4072	20.2485	7.28612	6.32456	41.4736	41.4978	-1.76919	145.942	0.954919	28.9988	492.794	0.281651	0.0526131	0.196824	0.25388	0.475563	0.235763	0.339624	0.343359	0.21529	0.21529	0.00865	0.0657728	0.390661	714.313	1303.36	0	714.51	1303.36	0	713	1307	0	10	3279	698	1277	1	1.88764	0.298364	0	0.487946	0.210195	90.6882	85.3756	10.7703	4.5204	4.24264	76.9135	86.5575	-12.5729	442.756	0.648793	38.7007	311.419	0.0558785	0.0231785	1.38308	0.240452	0.240452	0.106029	0.0949737	0.0744183	0.041474	0.041474	0.0814666	0.0502124	0.122587	712.944	1301.36	0	712.011	1300.34	732	1318	0	11	8	11	file:///R:/All_Staff/Drake%20Edwards/IF_Comet_Images/20191030_HeLa_iBRD4_dBET6_comet/Images/AdelCTD_dBET6_2%20%287%29-Image%20Export-92_EGFP_ORG.tif
107	1	AdelCTD	dBET6	2	39.7773	0.435421	17.3199					1	966.363	1099.38	0	1990	969	1098	1	1.00201	0.187336	1	0.76509	0.841802	50.8036	51.5461	24.0416	8.4012	7.24561	49.7302	49.9042	-85.1359	172.356	0.956271	26.2998	601.976	0.220157	0.0778668	0.661459	0.197223	0.48603	0.17891	0.302501	0.296559	0.164248	0.164248	0.00643113	0.08975	0.377386	968.526	1097.68	0	969.185	1097.73	0	967	1096	0	1	6548	970	1139	1	1.61172	0.380298	0	0.567221	0.262222	120.15	111.158	15.8114	6.81884	6.7082	102.142	111.122	-88.5305	560.176	0.731906	35.2815	464.263	0.0431373	0.0209506	1.7637	0.181582	0.181582	0.0744336	0.0709014	0.0609293	0.0258335	0.0248875	0.0624664	0.035035	0.0910201	966.989	1100.84	0	965.505	1099.89	959	1074	0	2	1	2	file:///R:/All_Staff/Drake%20Edwards/IF_Comet_Images/20191030_HeLa_iBRD4_dBET6_comet/Images/AdelCTD_dBET6_2%20%288%29-Image%20Export-93_EGFP_ORG.tif
107	2	AdelCTD	dBET6	2	27.759	0.394369	10.9473					1	745.925	1170.21	0	1616	751	1172	1	1.00214	0.289955	1	0.764066	0.867362	46.3755	46.6154	21.9317	7.69134	6.7082	43.9557	44.3833	-10.7426	153.012	0.963051	22.787	425.166	0.214603	0.0463874	0.260292	0.195315	0.395514	0.178023	0.263098	0.257328	0.164065	0.164065	0.00631909	0.0574162	0.307134	750.256	1172.08	0	750.496	1171.98	0	748	1173	0	2	3878	724	1150	1	1.84716	0.436107	0	0.465546	0.191216	100.243	97.7394	12.7279	4.99185	5	80.6596	90.2082	7.48421	504.832	0.650126	30.4475	276.855	0.0397955	0.021973	0.509777	0.178714	0.181399	0.0735447	0.0713913	0.0581064	0.0246586	0.0246586	0.0615584	0.0388259	0.0954604	744.505	1169.63	0	744.02	1169.47	726	1169	0	3	2	3	file:///R:/All_Staff/Drake%20Edwards/IF_Comet_Images/20191030_HeLa_iBRD4_dBET6_comet/Images/AdelCTD_dBET6_2%20%288%29-Image%20Export-93_EGFP_ORG.tif
107	3	AdelCTD	dBET6	2	83.5408	0.586658	49.0099					1	373.106	1271.62	0	1591	356	1273	1	1.00804	0.392536	1	0.721542	0.771865	47.0181	48.5077	21	7.43188	6.40312	43.5083	43.2443	-9.02002	160.942	0.932318	23.8337	403.686	0.196735	0.0483177	0.703352	0.19942	0.397421	0.176546	0.253731	0.238003	0.158633	0.158633	0.00635369	0.0640859	0.303372	356.221	1272.59	0	356.923	1272.63	0	356	1275	0	3	8011	410	1272	1	1.61367	0.809353	0	0.574265	0.210494	156.168	149.272	27.4591	8.00209	7.2111	90.8854	91.7211	-1.67641	691.558	0.775396	37.5497	572.953	0.0417487	0.0212558	4.14421	0.182803	0.182803	0.0641876	0.0715208	0.0588235	0.0231632	0.0224613	0.0576558	0.037405	0.0934615	372.192	1271.78	0	376.32	1271.42	372	1291	0	4	3	4	file:///R:/All_Staff/Drake%20Edwards/IF_Comet_Images/20191030_HeLa_iBRD4_dBET6_comet/Images/AdelCTD_dBET6_2%20%288%29-Image%20Export-93_EGFP_ORG.tif
108	1	AdelCTD	dBET6	2	41.3373	0.400431	16.5527					1	664.419	367.835	0	2483	666	372	1	1.00184	0.211894	1	0.751059	0.822192	56.8747	57.7062	26.8701	9.42447	8.24621	54.9919	55.5833	-33.3533	194.808	0.959985	30.9362	728.998	0.232048	0.0540704	0.436785	0.209674	0.474556	0.19215	0.293596	0.279355	0.174975	0.174975	0.00641814	0.0748769	0.344427	665.429	371.73	0	665.819	371.533	0	663	373	0	1	5443	709	370	1	1.95049	0.519974	0	0.478085	0.20872	124.811	114.158	14.3178	5.71599	5.38516	96.5178	106.611	8.28967	572.456	0.654403	41.5399	486.871	0.0514038	0.0324559	1.85761	0.198428	0.198428	0.0869035	0.089449	0.0798047	0.0312352	0.0312047	0.0676014	0.0426512	0.122763	661.936	365.935	0	663.781	366.149	685	391	0	3	1	3	file:///R:/All_Staff/Drake%20Edwards/IF_Comet_Images/20191030_HeLa_iBRD4_dBET6_comet/Images/AdelCTD_dBET6_2%20%289%29-Image%20Export-94_EGFP_ORG.tif
108	2	AdelCTD	dBET6	2	32.1264	0.416581	13.3833					1	426.69	519.309	0	1434	426	522	1	1.00658	0.0905341	1	0.757928	0.818745	42.9459	45.8039	20	7.11892	6.08276	41.8549	42.7695	14.7902	148.356	0.943731	24.254	395.78	0.223423	0.0478218	0.124757	0.236759	0.468421	0.194032	0.275997	0.267231	0.177676	0.177676	0.00798558	0.0609813	0.320829	425.807	522.659	0	425.927	522.628	0	429	521	0	2	3400	435	492	1	1.83795	0.267249	0	0.531333	0.222712	90.7056	82.4621	11	4.65713	4.47214	77.4657	87.4064	-2.3291	437.998	0.668962	31.9573	282.601	0.0485237	0.0253605	1.74827	0.197452	0.197452	0.0875542	0.0831179	0.0690166	0.0308537	0.0307164	0.0677271	0.0422728	0.110277	426.817	519.646	0	427.011	517.909	420	501	0	4	2	4	file:///R:/All_Staff/Drake%20Edwards/IF_Comet_Images/20191030_HeLa_iBRD4_dBET6_comet/Images/AdelCTD_dBET6_2%20%289%29-Image%20Export-94_EGFP_ORG.tif
108	3	AdelCTD	dBET6	2	30.35	0.340323	10.3288					1	979.925	538.015	0	2571	985	543	1	1.00081	0.10317	1	0.764269	0.860139	57.3424	58.1378	27.2947	9.65335	8.48528	56.5409	57.0364	10.6838	193.808	0.964004	31.2949	819.829	0.241001	0.0711834	0.226124	0.212512	0.522606	0.193178	0.318875	0.308843	0.176196	0.176196	0.00720802	0.0898455	0.384421	984.962	543.349	0	985.156	543.233	0	985	541	0	3	4882	948	522	1	2.01159	0.338263	0	0.469423	0.19519	114.974	103.31	14.2127	5.43147	5	93.2622	108.196	78.8839	560.628	0.626219	41.3392	422.944	0.0511864	0.028809	1.81957	0.197833	0.197833	0.0883316	0.0866333	0.0751354	0.0311284	0.0311284	0.0681	0.0416667	0.116464	978.678	536.284	0	977.17	535.267	1012	532	0	5	3	5	file:///R:/All_Staff/Drake%20Edwards/IF_Comet_Images/20191030_HeLa_iBRD4_dBET6_comet/Images/AdelCTD_dBET6_2%20%289%29-Image%20Export-94_EGFP_ORG.tif
108	4	AdelCTD	dBET6	2	61.424	0.46283	28.4289					1	518.966	605.019	0	1855	512	603	1	1.00362	0.280112	1	0.757143	0.851817	49.6436	50.0899	22.8254	8.09771	7.07107	47.7154	47.6562	-83.8084	165.426	0.954955	26.8654	550.723	0.229831	0.0645762	0.693203	0.211994	0.458579	0.191896	0.296886	0.286351	0.175601	0.175601	0.00732435	0.074807	0.3649	511.854	602.584	0	512.429	602.196	0	505	609	0	4	6020	555	606	1	1.81801	0.725378	0	0.43852	0.178232	137.278	142.79	18.2483	6.02669	5.65685	92.9333	94.4954	-3.11643	651.494	0.674434	40.9027	474.508	0.0470436	0.0221866	3.35483	0.196384	0.196384	0.0758863	0.0788219	0.0657816	0.0306249	0.0292058	0.0628163	0.0396336	0.10016	518.002	604.345	0	520.98	605.889	497	622	0	6	4	6	file:///R:/All_Staff/Drake%20Edwards/IF_Comet_Images/20191030_HeLa_iBRD4_dBET6_comet/Images/AdelCTD_dBET6_2%20%289%29-Image%20Export-94_EGFP_ORG.tif
108	5	AdelCTD	dBET6	2	39.2867	0.446985	17.5606					1	432.869	772.834	0	1685	430	774	1	1.00337	0.35683	1	0.748889	0.86535	47.9262	49.0102	21.9317	7.87562	7	44	44.7712	-82.5896	156.426	0.961484	25.102	471.255	0.22948	0.0478523	0.149246	0.21648	0.486015	0.193093	0.279677	0.268727	0.178882	0.178882	0.00656155	0.0631464	0.324636	429.531	775.586	0	429.671	775.534	0	432	773	0	5	4732	464	763	1	1.70669	0.178408	0	0.541295	0.249765	102.061	94.8103	13.1529	5.68569	5.38516	89.723	100.423	24.1303	487.934	0.701661	34.3113	380.9	0.0477913	0.0239261	1.10905	0.195972	0.195972	0.0840964	0.0804946	0.0682994	0.0302281	0.0302281	0.0667985	0.0398617	0.103456	432.905	771.992	0	434.008	771.873	407	779	0	7	5	7	file:///R:/All_Staff/Drake%20Edwards/IF_Comet_Images/20191030_HeLa_iBRD4_dBET6_comet/Images/AdelCTD_dBET6_2%20%289%29-Image%20Export-94_EGFP_ORG.tif
108	6	AdelCTD	dBET6	2	32.2988	0.364969	11.7881					1	499.213	941.712	0	1058	495	942	1	1.00511	0.379304	1	0.775092	0.881627	38.1989	38.833	17	6.30188	5.65685	34	35.3444	-8.56837	122.802	0.957466	20.3331	296.571	0.230785	0.0466163	0.514177	0.220645	0.469429	0.195511	0.280313	0.284611	0.173037	0.173037	0.00838157	0.0560968	0.325269	495.717	941.147	0	496.126	941.459	0	480	938	0	6	1908	524	943	1	2.13867	0.542346	0	0.461985	0.193862	77.955	70.0357	9.05539	3.4031	3.16228	57.7143	65.4943	-5.76765	351.68	0.606292	26.2765	170.447	0.0492714	0.034165	1.08143	0.194537	0.194537	0.0878811	0.0893328	0.0785534	0.0272984	0.0272984	0.0668499	0.0446328	0.125917	499.92	942.251	0	500.925	941.852	512	951	0	8	6	8	file:///R:/All_Staff/Drake%20Edwards/IF_Comet_Images/20191030_HeLa_iBRD4_dBET6_comet/Images/AdelCTD_dBET6_2%20%289%29-Image%20Export-94_EGFP_ORG.tif
108	7	AdelCTD	dBET6	2	34.1418	0.527599	18.0132					1	342.06	972.903	0	1447	342	975	1	1.00454	0.245866	1	0.714568	0.852906	43.6727	44.3847	20.2485	7.21819	6.32456	41.5458	42.3321	76.5392	146.012	0.9526	23.3074	345.24	0.209628	0.0241703	0.271142	0.216953	0.341466	0.192623	0.23859	0.231586	0.181537	0.181537	0.00592094	0.0359725	0.261448	341.72	975.494	0	341.932	975.325	0	340	975	0	7	4334	318	952	1	1.67162	0.20778	0	0.547153	0.253609	96.9506	90.471	12.0416	5.49225	5.38516	84.5234	94.8347	42.9711	463.412	0.714415	32.6422	385.58	0.0531548	0.0302586	0.466622	0.1935	0.1935	0.0843469	0.0889664	0.0790112	0.0306554	0.0306554	0.0670301	0.0419975	0.117823	342.063	972.559	0	342.103	972.094	348	954	0	9	7	9	file:///R:/All_Staff/Drake%20Edwards/IF_Comet_Images/20191030_HeLa_iBRD4_dBET6_comet/Images/AdelCTD_dBET6_2%20%289%29-Image%20Export-94_EGFP_ORG.tif
108	8	AdelCTD	dBET6	2	39.3972	0.364097	14.3444					1	426.959	1263.86	0	420	423	1258	1	1.58124	0.914624	1	0.538462	0.570948	38.145	35.4683	7	3.03837	2.82843	16.5469	15.4222	-34.6152	96.146	0.856269	16.9812	159.223	0.265873	0.103517	0.63011	0.331304	0.691417	0.214952	0.379103	0.359136	0.147463	0.147463	0.0355778	0.139912	0.474861	429.452	1253.19	0	429.95	1252.8	0	422	1261	0	8	974	419	1291	1	3.56973	0.891479	0	0.292317	0.096899	85.6091	79.8812	7.28011	2.22523	2	38.2389	38.7862	-65.4864	355.406	0.455459	19.8895	91.1662	0.045655	0.0371099	2.14733	0.224613	0.452888	0.0671941	0.0935998	0.0781262	0.0231937	0.0231937	0.0495622	0.0607307	0.129396	424.441	1270.39	0	425.669	1268.63	418	1289	0	10	8	10	file:///R:/All_Staff/Drake%20Edwards/IF_Comet_Images/20191030_HeLa_iBRD4_dBET6_comet/Images/AdelCTD_dBET6_2%20%289%29-Image%20Export-94_EGFP_ORG.tif
109	1	AdelCTD	dBET6	3	30.1507	0.399179	12.0355					1	624.689	73.225	0	1885	627	67	1	1.00269	0.191227	1	0.739216	0.824522	49.4831	50.8035	23.2594	8.15074	7.07107	47.7504	48.5699	-74.1183	169.496	0.95058	33.1701	643.171	0.278752	0.0612726	0.249299	0.260441	0.499474	0.233592	0.341205	0.338087	0.211139	0.211139	0.00920898	0.0715165	0.402045	627.249	67.456	0	627.455	67.5963	0	623	69	0	1	3781	613	102	1	1.95814	0.361929	0	0.49399	0.211108	100.283	89.1964	12.6491	4.94166	4.47214	82.4939	93.4847	-22.6062	474.412	0.640196	44.2855	427.315	0.0695544	0.0384299	0.514948	0.236286	0.236286	0.110714	0.113016	0.103357	0.04094	0.04094	0.0793294	0.0496734	0.150599	623.521	75.5613	0	623.31	76.0312	653	73	0	1	1	1	file:///R:/All_Staff/Drake%20Edwards/IF_Comet_Images/20191030_HeLa_iBRD4_dBET6_comet/Images/AdelCTD_dBET6_3%20%281%29-Image%20Export-95_EGFP_ORG.tif
109	2	AdelCTD	dBET6	3	32.7102	0.446729	14.6126					1	94.9094	74.8513	0	1597	96	73	1	1.00246	0.225037	1	0.754726	0.835943	45.7129	46.5296	21.6333	7.53717	6.7082	44.0323	44.5404	33.8484	154.942	0.953148	30.5791	520.422	0.274674	0.0485924	0.385759	0.259464	0.484581	0.23166	0.325875	0.323926	0.213581	0.213581	0.0084822	0.0624497	0.371786	96.2306	72.4452	0	96.4941	72.727	0	92	73	0	2	3898	91	107	1	1.82609	0.397434	0	0.509143	0.224208	99.0487	88.459	12.083	4.98128	5	79.9178	90.8901	-52.0114	467.412	0.674161	42.1941	420.206	0.0671092	0.0324865	0.459426	0.2392	0.2392	0.107364	0.1078	0.0944228	0.0428778	0.0428778	0.0783805	0.0483332	0.139826	94.5714	76.0596	0	94.2601	75.7217	101	50	0	2	2	2	file:///R:/All_Staff/Drake%20Edwards/IF_Comet_Images/20191030_HeLa_iBRD4_dBET6_comet/Images/AdelCTD_dBET6_3%20%281%29-Image%20Export-95_EGFP_ORG.tif
109	3	AdelCTD	dBET6	3	93.7629	0.553946	51.9396					1	655.943	409.857	0	3755	642	411	1	1.01276	0.320734	1	0.686221	0.515421	71.3653	75.06	30.8707	10.5391	9.05539	69.973	67.595	51.9632	302.572	0.905256	57.1641	1033.77	0.244602	0.0280766	0.201295	0.249012	0.378546	0.228656	0.275306	0.274372	0.212284	0.21033	0.00663294	0.034812	0.300668	641.862	410.022	0	642.03	410.132	0	641	412	0	3	11219	704	407	1	1.90637	0.731908	0	0.448383	0.130736	192.484	192.034	27.2947	7.79711	7.2111	128.996	131.159	-2.04585	1038.45	0.65589	87.1564	1283.82	0.0662966	0.0410315	8.06303	0.235981	0.244541	0.10111	0.114433	0.101717	0.039826	0.0345464	0.0776018	0.0533066	0.157565	652.54	410.017	0	660.599	409.765	649	375	0	3	3	3	file:///R:/All_Staff/Drake%20Edwards/IF_Comet_Images/20191030_HeLa_iBRD4_dBET6_comet/Images/AdelCTD_dBET6_3%20%281%29-Image%20Export-95_EGFP_ORG.tif
109	4	AdelCTD	dBET6	3	28.8603	0.297973	8.59961					1	457.087	634.583	0	1551	456	635	1	1.00238	0.255766	1	0.766304	0.831365	45.2209	45.7056	21.1896	7.51061	6.7082	42.9921	43.7168	-17.0844	153.114	0.954462	30.074	535.571	0.282876	0.0573815	0.165458	0.257786	0.508522	0.234953	0.345307	0.347395	0.215305	0.215305	0.00879532	0.0709778	0.401099	455.481	634.903	0	455.637	634.849	0	455	635	0	4	2047	482	622	1	2.51731	0.343608	0	0.424337	0.163442	83.3908	71.8471	7.28011	3.19427	3	65.5409	78.3134	-4.9273	396.718	0.544705	38.7828	227.322	0.064435	0.0369879	0.975384	0.244358	0.244358	0.116116	0.111051	0.0965438	0.043183	0.043183	0.0812543	0.0529192	0.151343	457.211	634.356	0	458.186	634.382	473	619	0	4	4	4	file:///R:/All_Staff/Drake%20Edwards/IF_Comet_Images/20191030_HeLa_iBRD4_dBET6_comet/Images/AdelCTD_dBET6_3%20%281%29-Image%20Export-95_EGFP_ORG.tif
109	5	AdelCTD	dBET6	3	51.9011	0.325452	16.8913					1	496.82	956.415	0	1931	488	956	1	1.00467	0.374495	1	0.74355	0.84636	51.5097	53.1601	23.6008	8.27322	7.2111	47.8029	47.7613	13.6231	169.324	0.955468	33.2289	765.624	0.29527	0.101442	0.298118	0.258732	0.609796	0.234006	0.396491	0.391638	0.211109	0.211109	0.0101018	0.111241	0.496342	487.97	955.971	0	488.232	955.829	0	488	958	0	5	3646	529	957	1	2.08352	0.640959	0	0.423412	0.152106	110.159	108.296	15.2315	4.65294	4.12311	77.4758	84.5556	-0.670285	548.832	0.598932	47.0014	369.394	0.0624552	0.0271305	3.39384	0.23653	0.23653	0.103073	0.101315	0.0841688	0.0384985	0.0384985	0.0766491	0.0481331	0.13006	497.975	956.664	0	501.368	956.725	463	960	0	5	5	5	file:///R:/All_Staff/Drake%20Edwards/IF_Comet_Images/20191030_HeLa_iBRD4_dBET6_comet/Images/AdelCTD_dBET6_3%20%281%29-Image%20Export-95_EGFP_ORG.tif
109	6	AdelCTD	dBET6	3	33.2117	0.328942	10.9247					1	286.668	1117.46	0	2687	290	1117	1	1.00216	0.140733	1	0.785213	0.827677	58.7945	60.1664	27.6586	9.70483	8.544	57	58.2094	-32.4535	201.98	0.961016	39.6832	972.903	0.289723	0.065919	0.322599	0.258	0.529473	0.232065	0.362078	0.368582	0.211124	0.211124	0.00923403	0.0817898	0.42602	289.636	1116.8	0	289.408	1117.02	0	290	1113	0	6	4154	251	1112	1	2.31146	0.414239	0	0.425397	0.152711	115.451	104.235	11.0454	4.55926	4.24264	91.1808	105.08	0.326736	584.66	0.572729	53.5716	476.902	0.066865	0.0420233	1.58876	0.236988	0.236988	0.110685	0.114805	0.103243	0.0416724	0.0411841	0.0802601	0.0528479	0.157183	283.326	1117.99	0	284.896	1117.75	299	1146	0	7	6	7	file:///R:/All_Staff/Drake%20Edwards/IF_Comet_Images/20191030_HeLa_iBRD4_dBET6_comet/Images/AdelCTD_dBET6_3%20%281%29-Image%20Export-95_EGFP_ORG.tif
109	7	AdelCTD	dBET6	3	41.4597	0.416046	17.2491					1	930.608	1322.51	0	2089	927	1320	1	1.00479	0.224127	1	0.729909	0.715338	52.3236	53.6004	24.0832	8.36824	7.2111	51.6188	50.9925	57.3311	191.566	0.937192	35.978	676.203	0.272335	0.0446708	0.47884	0.263066	0.501823	0.232116	0.323697	0.328489	0.210285	0.210285	0.0100139	0.059577	0.365286	927.202	1320.81	0	927.623	1321.03	0	925	1315	0	7	4219	965	1321	1	1.99512	0.325974	-1	0.477965	0.165434	106.221	97.4064	11.0454	4.7004	4.47214	88.7059	100.419	-20.9346	566.106	0.622042	50.407	481.771	0.0691653	0.0390402	0.938449	0.237202	0.241566	0.107707	0.114191	0.10383	0.0416571	0.0416571	0.079137	0.0512078	0.152197	931.443	1323.92	0	932.086	1323.24	950	1306	0	8	7	8	file:///R:/All_Staff/Drake%20Edwards/IF_Comet_Images/20191030_HeLa_iBRD4_dBET6_comet/Images/AdelCTD_dBET6_3%20%281%29-Image%20Export-95_EGFP_ORG.tif
110	1	AdelCTD	dBET6	3	26.8029	0.494063	13.2423					1	426.56	161.488	0	1481	434	162	1	1.00189	0.175356	1	0.74798	0.850319	43.7897	44.4185	20.8087	7.35669	6.40312	42.0381	43.1111	-41.3639	147.942	0.957027	26.2503	436.685	0.244114	0.0463874	0.303988	0.230137	0.426429	0.211696	0.294858	0.28629	0.192782	0.192782	0.0067917	0.0597038	0.340978	433.5	162.38	0	433.804	162.384	0	433	163	0	1	4958	402	142	1	1.58228	0.307883	0	0.567147	0.271781	102.24	95.2103	15.8114	6.28103	6	88.3883	97.2735	50.8477	478.794	0.736264	35.4358	426.437	0.0507057	0.0261234	2.58319	0.215244	0.215244	0.0888115	0.0860099	0.0734112	0.0304417	0.0299535	0.0751081	0.0439041	0.108072	426.906	161.832	0	424.396	161.22	434	139	0	1	1	1	file:///R:/All_Staff/Drake%20Edwards/IF_Comet_Images/20191030_HeLa_iBRD4_dBET6_comet/Images/AdelCTD_dBET6_3%20%2810%29-Image%20Export-104_EGFP_ORG.tif
110	2	AdelCTD	dBET6	3	24.8946	0.419144	10.4344					1	154.614	286.098	0	1579	162	289	1	1.00161	0.192816	1	0.779753	0.859481	45.2797	45.793	21.3776	7.61579	6.7082	44	44.43	-4.5225	151.942	0.961925	27.269	491.166	0.253529	0.0548104	0.205034	0.238209	0.449149	0.213039	0.311061	0.312551	0.198169	0.198169	0.00759798	0.063994	0.363943	162.139	289.513	0	162.336	289.457	0	156	284	0	2	4151	134	264	1	1.72881	0.458652	0	0.50151	0.225463	100.898	92.7793	15.2315	5.59128	5	80.0261	89.6595	54.3852	480.998	0.683686	36.1448	354.424	0.0489395	0.0271	2.46405	0.214282	0.216724	0.0896894	0.0853827	0.0724498	0.0307012	0.0307012	0.0748224	0.0448849	0.1093	153.937	285.803	0	151.677	284.82	142	302	0	2	2	2	file:///R:/All_Staff/Drake%20Edwards/IF_Comet_Images/20191030_HeLa_iBRD4_dBET6_comet/Images/AdelCTD_dBET6_3%20%2810%29-Image%20Export-104_EGFP_ORG.tif
110	3	AdelCTD	dBET6	3	36.4366	0.397498	14.4835					1	434.602	344.908	0	2560	439	348	1	1.00145	0.20735	1	0.77435	0.862911	57.7092	58.6003	27.7308	9.54779	8.48528	55.8957	56.455	-63.7388	193.082	0.958981	34.9407	808.71	0.25745	0.0539559	0.421097	0.232303	0.483772	0.210486	0.315902	0.310185	0.195438	0.195438	0.00757633	0.0701455	0.365362	438.976	347.733	0	439.377	347.605	0	437	349	0	3	6560	407	318	1	1.77691	0.251642	0	0.496368	0.2134	123.589	118.258	15.8114	6.42092	6.08276	104.888	119.612	16.6029	621.526	0.675836	46.498	533.543	0.0482643	0.0219425	1.46817	0.215717	0.215717	0.0894192	0.0813327	0.0672923	0.0304417	0.0304417	0.0748565	0.0435242	0.0977951	434.206	343.833	0	432.738	343.856	468	345	0	3	3	3	file:///R:/All_Staff/Drake%20Edwards/IF_Comet_Images/20191030_HeLa_iBRD4_dBET6_comet/Images/AdelCTD_dBET6_3%20%2810%29-Image%20Export-104_EGFP_ORG.tif
110	4	AdelCTD	dBET6	3	44.9503	0.453384	20.3797					1	482.499	743.659	0	2271	484	742	1	1.0024	0.300879	1	0.765162	0.86012	55.0583	55.4437	25.632	9.01563	8	51.9026	52.507	-67.3285	182.152	0.961677	32.377	702.089	0.253712	0.051278	0.250112	0.233036	0.45861	0.211614	0.309154	0.305295	0.196155	0.196155	0.00739044	0.0659412	0.35613	483.83	742.381	0	484.078	742.416	0	475	739	0	4	7072	527	742	1	1.68366	0.459897	0	0.508814	0.217709	129.979	122.984	17	6.81692	6.40312	103.925	115.418	-15.0325	638.908	0.711183	45.0611	582.339	0.049012	0.023621	0.612441	0.216663	0.216663	0.0847014	0.0823443	0.0697032	0.0309148	0.0304112	0.073003	0.042534	0.101686	481.529	743.658	0	481.992	744.058	505	724	0	4	4	4	file:///R:/All_Staff/Drake%20Edwards/IF_Comet_Images/20191030_HeLa_iBRD4_dBET6_comet/Images/AdelCTD_dBET6_3%20%2810%29-Image%20Export-104_EGFP_ORG.tif
110	5	AdelCTD	dBET6	3	33.2759	0.409329	13.6208					1	880.027	793.092	0	1941	883	795	1	1.00103	0.0925822	1	0.7764	0.885027	49.816	50.9902	24.0416	8.41806	7.28011	48.9937	49.602	-54.902	166.012	0.964232	29.9347	644.491	0.265782	0.0677501	0.264407	0.228916	0.469154	0.210808	0.33204	0.332799	0.195712	0.195712	0.00710138	0.0755403	0.400793	882.81	794.983	0	883.063	794.907	0	878	796	0	5	5291	870	759	1	1.73561	0.127549	0	0.518675	0.228182	108.397	101.868	13.6015	5.95671	5.83095	94.8093	107.512	-38.4256	539.8	0.693811	39.4665	446.626	0.0497291	0.0244144	0.829905	0.222568	0.222568	0.0886889	0.0844123	0.0702373	0.0301976	0.0301976	0.0733979	0.0432226	0.111009	878.145	792.739	0	878.913	792.426	858	790	0	5	5	5	file:///R:/All_Staff/Drake%20Edwards/IF_Comet_Images/20191030_HeLa_iBRD4_dBET6_comet/Images/AdelCTD_dBET6_3%20%2810%29-Image%20Export-104_EGFP_ORG.tif
110	6	AdelCTD	dBET6	3	69.4837	0.444537	30.8881					1	488.872	1166.3	0	2398	481	1164	1	1.00257	0.276481	1	0.764668	0.838568	56.3713	57.6281	26.3059	9.20856	8.06226	54.223	54.1739	-13.9871	189.566	0.954428	34.0631	824.817	0.270863	0.0693217	0.613529	0.232822	0.54284	0.212894	0.34396	0.3402	0.192523	0.192523	0.00798689	0.0871981	0.409186	481.573	1164.02	0	482.179	1164.12	0	480	1161	0	6	7759	528	1165	1	1.85654	0.704713	0	0.432738	0.177664	155.921	163.355	18.1108	6.59095	6.32456	107.171	110.625	-1.85409	740.812	0.652209	49.1532	660.101	0.0489662	0.0288243	3.99709	0.216175	0.216175	0.0795359	0.0850755	0.0739147	0.0308995	0.0248264	0.0699882	0.0429799	0.11339	486.954	1167.26	0	490.94	1166.98	490	1137	0	7	6	7	file:///R:/All_Staff/Drake%20Edwards/IF_Comet_Images/20191030_HeLa_iBRD4_dBET6_comet/Images/AdelCTD_dBET6_3%20%2810%29-Image%20Export-104_EGFP_ORG.tif
110	7	AdelCTD	dBET6	3	28.8123	0.346161	9.97371					1	869.901	1191.86	0	1770	873	1192	1	1.00487	0.380661	1	0.768563	0.888124	49.3865	50.1199	22.2036	7.99865	7.07107	45.2	45.6684	55.5581	158.254	0.961695	28.3575	636.477	0.269093	0.0908217	0.534533	0.241627	0.540215	0.213214	0.359592	0.358572	0.193286	0.193286	0.00872238	0.0985614	0.452811	872.201	1190.84	0	872.692	1190.62	0	866	1195	0	7	4028	843	1208	1	1.87541	0.118624	0	0.491939	0.228135	98.2687	91.2688	11.6619	5.04805	5	84.6967	97.5749	70.6079	471.036	0.664358	36.1597	336.969	0.0465705	0.0246586	2.22536	0.215015	0.215015	0.0920095	0.0836568	0.0673228	0.0302129	0.0302129	0.0747707	0.0454004	0.111025	869.418	1190.3	0	868.675	1192.4	896	1198	0	8	7	8	file:///R:/All_Staff/Drake%20Edwards/IF_Comet_Images/20191030_HeLa_iBRD4_dBET6_comet/Images/AdelCTD_dBET6_3%20%2810%29-Image%20Export-104_EGFP_ORG.tif
111	1	AdelCTD	dBET6	3	26.5512	0.229085	6.08247					1	467.181	104.441	0	1571	466	105	1	1.004	0.369799	1	0.758937	0.857066	46.4113	46.8615	21.095	7.56543	6.7082	42.3252	43.1213	-44.2478	151.77	0.95676	31.9746	622.05	0.31751	0.0787365	0.334039	0.278813	0.586191	0.251769	0.395958	0.396857	0.22974	0.22974	0.0108343	0.0920608	0.474678	465.955	104.467	0	466.289	104.469	0	465	106	0	1	1462	489	118	1	3.15555	0.355607	0	0.351611	0.13094	79.0863	65.7647	5.65685	2.51185	2.23607	59.6171	73.9169	-30.9009	374.578	0.458235	40.3884	184.848	0.0765393	0.0463874	0.48147	0.24976	0.24976	0.127811	0.126435	0.116945	0.0468757	0.0468757	0.0829052	0.0555158	0.171878	467.659	104.455	0	468.139	104.411	444	100	0	1	1	1	file:///R:/All_Staff/Drake%20Edwards/IF_Comet_Images/20191030_HeLa_iBRD4_dBET6_comet/Images/AdelCTD_dBET6_3%20%282%29-Image%20Export-96_EGFP_ORG.tif
111	2	AdelCTD	dBET6	3	37.3798	0.308394	11.5277					1	928.827	130.686	0	2605	928	131	1	1.00163	0.189183	1	0.761251	0.828228	58.1117	59.6154	27.5136	9.57579	8.48528	56.2657	57.0623	-10.6474	198.808	0.959484	41.1786	954.779	0.301686	0.0665293	0.368014	0.281666	0.553399	0.246578	0.366518	0.365774	0.219654	0.219654	0.011773	0.0753369	0.434501	928.292	131.48	0	928.567	131.235	0	926	129	0	2	3425	967	131	1	2.54532	0.452091	0	0.418807	0.150118	111.012	94.7259	10	3.97068	4	85.3183	99.0196	3.82062	535.45	0.540306	54.6085	425.745	0.076173	0.0420996	0.949792	0.253834	0.253834	0.122167	0.124305	0.113588	0.0448615	0.0424201	0.0837692	0.0542451	0.166861	928.086	130.129	0	929.025	130.269	953	115	0	2	2	2	file:///R:/All_Staff/Drake%20Edwards/IF_Comet_Images/20191030_HeLa_iBRD4_dBET6_comet/Images/AdelCTD_dBET6_3%20%282%29-Image%20Export-96_EGFP_ORG.tif
111	3	AdelCTD	dBET6	3	28.8565	0.268492	7.74774					1	713.093	140.414	0	1624	713	140	1	1.00563	0.389555	1	0.751852	0.873619	47.4155	48.5077	21.3776	7.68388	6.7082	43.6384	43.6698	-19.8338	152.84	0.963227	31.6304	616.519	0.304158	0.0749523	0.251077	0.279011	0.549767	0.249058	0.37963	0.38204	0.228473	0.228473	0.0103805	0.0850462	0.455772	712.621	140.03	0	712.794	140.212	0	712	136	0	3	1930	743	142	1	2.72326	0.516635	0	0.384769	0.154771	87.7605	75.8024	7.07107	3.02811	3	63.283	75.1411	-4.07326	395.858	0.515285	40.7923	226.286	0.0683146	0.0383154	0.454391	0.253864	0.253864	0.123613	0.117247	0.100786	0.0448768	0.0448768	0.0842388	0.0554989	0.159258	713.292	140.133	0	713.344	140.584	706	118	0	3	3	3	file:///R:/All_Staff/Drake%20Edwards/IF_Comet_Images/20191030_HeLa_iBRD4_dBET6_comet/Images/AdelCTD_dBET6_3%20%282%29-Image%20Export-96_EGFP_ORG.tif
111	4	AdelCTD	dBET6	3	56.1239	0.278987	15.6578					1	446.265	267.164	0	2329	437	267	1	1.00244	0.210675	1	0.742666	0.8216	55.0952	56.4358	25.9422	9.01694	8	53.4425	53.8586	20.1998	188.738	0.953531	39.3136	937.209	0.317548	0.0837644	0.401723	0.277897	0.571649	0.247255	0.402408	0.407576	0.219593	0.219593	0.0121502	0.0956395	0.486873	436.588	267.527	0	436.988	267.495	0	439	270	0	4	3176	479	273	1	2.51007	0.707608	0	0.381914	0.126066	116.179	108.046	15	4.0304	3.60555	75.3086	82.0927	4.19641	562.66	0.53137	53.9312	362.641	0.0696422	0.0334783	4.69875	0.255451	0.255451	0.115484	0.114182	0.0970169	0.0447852	0.0447852	0.0808142	0.0531853	0.153429	448.393	267.388	0	453.068	266.921	425	293	0	4	4	4	file:///R:/All_Staff/Drake%20Edwards/IF_Comet_Images/20191030_HeLa_iBRD4_dBET6_comet/Images/AdelCTD_dBET6_3%20%282%29-Image%20Export-96_EGFP_ORG.tif
111	5	AdelCTD	dBET6	3	59.0252	0.393403	23.2207					1	328.753	361.773	0	2350	317	357	1	1.08535	0.735149	1	0.679977	0.720414	66.6505	66.8506	21.5407	8.35784	7.44794	45.3484	45.1828	30.4941	202.464	0.931431	41.1137	784.356	0.285985	0.0471046	0.315922	0.26717	0.447395	0.244724	0.333769	0.338231	0.219333	0.219333	0.0097899	0.055251	0.38146	323.222	361.534	0	323.535	361.495	0	323	367	0	5	4090	369	367	1	2.22697	0.668029	0	0.446702	0.155505	121.981	111.018	14.0357	4.54557	4.24264	78.9268	90.7704	16.4377	574.902	0.585331	56.9897	508.687	0.0764172	0.0412299	2.19209	0.256474	0.256474	0.119475	0.124373	0.111147	0.0448005	0.0432746	0.0828181	0.0544476	0.169429	329.568	362.142	0	331.75	361.933	313	381	0	5	5	5	file:///R:/All_Staff/Drake%20Edwards/IF_Comet_Images/20191030_HeLa_iBRD4_dBET6_comet/Images/AdelCTD_dBET6_3%20%282%29-Image%20Export-96_EGFP_ORG.tif
111	6	AdelCTD	dBET6	3	26.5606	0.248099	6.58965					1	509.446	384.412	0	1552	509	385	1	1.00326	0.279765	1	0.733806	0.826667	45.4064	46.1736	21.0238	7.476	6.55566	43.544	43.5933	-24.352	153.598	0.951855	31.6165	619.517	0.310002	0.0893568	0.203488	0.283818	0.605875	0.248949	0.399174	0.39443	0.224018	0.224018	0.0106364	0.100595	0.488212	508.96	384.489	0	509.157	384.537	0	509	384	0	6	1642	536	380	1	2.90754	0.422145	0	0.367091	0.138639	81.5854	70.6045	6	2.7124	2.82843	60.9749	73.9595	5.62117	385.788	0.487457	40.5312	204.418	0.0739147	0.0439918	0.352845	0.252567	0.252567	0.126265	0.124493	0.111727	0.0428473	0.0428473	0.0838138	0.0562871	0.171382	509.387	384.177	0	509.72	384.294	495	367	0	6	6	6	file:///R:/All_Staff/Drake%20Edwards/IF_Comet_Images/20191030_HeLa_iBRD4_dBET6_comet/Images/AdelCTD_dBET6_3%20%282%29-Image%20Export-96_EGFP_ORG.tif
111	7	AdelCTD	dBET6	3	27.0009	0.357267	9.64653					1	217.54	437.154	0	1529	217	437	1	1.00361	0.183897	1	0.772222	0.817735	44.5648	46.5296	20.6155	7.31999	6.32456	42.9288	43.8048	-57.7217	153.286	0.951166	32.0115	521.092	0.287793	0.0497749	0.0895057	0.27097	0.495811	0.246242	0.340806	0.343481	0.214054	0.214054	0.00917515	0.0621994	0.386675	217.752	437.519	0	217.782	437.435	0	220	433	0	7	2236	240	420	1	2.36907	0.15826	0	0.46294	0.183185	82.534	70.8308	7.2111	3.42278	3.16228	68	81.4939	-34.3252	391.648	0.573628	41.7847	289.653	0.0824903	0.0441596	0.363937	0.251682	0.251682	0.125858	0.12954	0.121294	0.0446174	0.0446174	0.0838267	0.0538538	0.173281	217.735	436.919	0	217.374	436.962	195	440	0	7	7	7	file:///R:/All_Staff/Drake%20Edwards/IF_Comet_Images/20191030_HeLa_iBRD4_dBET6_comet/Images/AdelCTD_dBET6_3%20%282%29-Image%20Export-96_EGFP_ORG.tif
111	8	AdelCTD	dBET6	3	23.4578	0.275599	6.46494					1	37.8855	606.385	0	1274	37	606	1	1.00096	0.152706	1	0.776829	0.86194	40.5259	41	19.4165	6.90497	6	39	40.0505	68.7717	136.286	0.960422	28.0638	473.469	0.30795	0.064683	0.226865	0.285847	0.511681	0.248352	0.37164	0.374716	0.224323	0.224323	0.0128604	0.0754694	0.43576	37.2529	606.085	0	37.4772	606.051	0	33	610	0	8	1373	60	616	1	2.85849	0.277352	0	0.401227	0.152962	72.0067	59.6657	5	2.5763	2.23607	56.8	69.1818	72.0184	335.852	0.499273	35.9198	180.131	0.0812581	0.0468833	0.136215	0.249973	0.249973	0.126478	0.131195	0.123255	0.044892	0.044892	0.0822527	0.0554317	0.178679	38.129	606.68	0	38.2644	606.695	58	607	0	8	8	8	file:///R:/All_Staff/Drake%20Edwards/IF_Comet_Images/20191030_HeLa_iBRD4_dBET6_comet/Images/AdelCTD_dBET6_3%20%282%29-Image%20Export-96_EGFP_ORG.tif
111	9	AdelCTD	dBET6	3	32.0936	0.376891	12.0958					1	302.702	628.04	0	1684	302	628	1	1.00257	0.267741	1	0.795841	0.868297	47.1969	48.3735	21.9545	7.84226	7	45	45.4737	-53.2061	156.114	0.960913	32.8501	553.498	0.284871	0.0446784	0.228021	0.267292	0.438437	0.246993	0.328681	0.329549	0.227253	0.227253	0.00884202	0.0508359	0.374228	301.212	628.163	0	301.429	628.233	0	299	629	0	9	2774	333	624	1	2.22835	0.412052	0	0.440317	0.178881	92.6067	84.6463	9.48683	3.85451	4	72.986	84.3796	-17.1518	441.444	0.586283	44.5979	334.786	0.0728389	0.0412604	1.06802	0.24654	0.24654	0.119565	0.120687	0.109575	0.0463569	0.0463569	0.0828585	0.0534824	0.162562	302.408	627.865	0	303.475	627.923	324	635	0	9	9	9	file:///R:/All_Staff/Drake%20Edwards/IF_Comet_Images/20191030_HeLa_iBRD4_dBET6_comet/Images/AdelCTD_dBET6_3%20%282%29-Image%20Export-96_EGFP_ORG.tif
111	10	AdelCTD	dBET6	3	24.5012	0.37586	9.20902					1	757.95	690.281	0	1514	760	690	1	1.00284	0.267718	1	0.764646	0.841578	44.7622	45.31	20.8806	7.37226	6.40312	42.4615	43.1283	-4.6224	150.356	0.952201	31.2402	490.553	0.2795	0.0427253	0.203229	0.272175	0.42623	0.247938	0.324012	0.328573	0.226505	0.226505	0.00923548	0.0495292	0.366163	759.275	689.558	0	759.469	689.497	0	760	694	0	10	2373	741	713	1	2.27835	0.279925	0	0.458108	0.185643	84.5286	75.1798	8.544	3.5704	3.60555	68.7803	81.1493	-12.694	400.788	0.57977	41.6398	295.413	0.0771191	0.0415274	0.728989	0.248478	0.248478	0.12247	0.124489	0.113001	0.0470893	0.0470741	0.0842587	0.0542888	0.166388	757.422	690.2	0	756.981	690.781	757	712	0	10	10	10	file:///R:/All_Staff/Drake%20Edwards/IF_Comet_Images/20191030_HeLa_iBRD4_dBET6_comet/Images/AdelCTD_dBET6_3%20%282%29-Image%20Export-96_EGFP_ORG.tif
111	11	AdelCTD	dBET6	3	86.3089	0.498017	42.9834					1	514.836	755.12	0	2211	496	756	1	1.00436	0.274446	1	0.744444	0.738388	54.1651	56.921	25.0799	8.78568	7.81025	51.6188	52.0853	-20.7463	193.98	0.945276	38.3384	714.112	0.276139	0.045861	0.34003	0.265263	0.438346	0.245759	0.322982	0.32211	0.225895	0.225895	0.0083686	0.0511337	0.367792	496.443	755.483	0	496.783	755.502	0	491	760	0	11	6605	548	754	1	1.972	0.822291	0	0.434539	0.139572	158.003	159.013	22.8254	6.28449	5.65685	90.4411	89.9143	-1.40481	771.156	0.658919	64.0228	708.471	0.0665293	0.027657	6.90285	0.25005	0.25005	0.100665	0.107263	0.0898375	0.0445563	0.0389105	0.0763556	0.050336	0.137697	513.977	755.127	0	520.879	754.992	526	763	0	11	11	11	file:///R:/All_Staff/Drake%20Edwards/IF_Comet_Images/20191030_HeLa_iBRD4_dBET6_comet/Images/AdelCTD_dBET6_3%20%282%29-Image%20Export-96_EGFP_ORG.tif
111	12	AdelCTD	dBET6	3	29.1949	0.491236	14.3416					1	266.78	817.385	0	1080	266	818	1	1.00534	0.242999	1	0.728745	0.848674	37.7446	39.0512	17.2047	6.21376	5.38516	35.598	36.6132	-14.9039	126.458	0.940767	26.066	323.192	0.271946	0.0271	0.174823	0.272923	0.384253	0.245906	0.299252	0.296117	0.225803	0.225803	0.0091242	0.0361815	0.32517	265.465	817.92	0	265.635	817.879	0	260	822	0	12	2501	293	821	1	1.87603	0.412195	0	0.51208	0.217264	80.697	74.2159	9.89949	3.971	4	65	73.5227	11.1903	380.336	0.657552	37.258	312.056	0.0749218	0.0450446	0.248893	0.250706	0.250706	0.116069	0.124773	0.112398	0.0470893	0.0458686	0.0827739	0.0554878	0.172274	267.025	817.176	0	267.274	817.172	251	831	0	12	12	12	file:///R:/All_Staff/Drake%20Edwards/IF_Comet_Images/20191030_HeLa_iBRD4_dBET6_comet/Images/AdelCTD_dBET6_3%20%282%29-Image%20Export-96_EGFP_ORG.tif
111	13	AdelCTD	dBET6	3	28.2042	0.361551	10.1973					1	107.542	1138.53	0	1550	107	1136	1	1.00579	0.400006	1	0.748792	0.875179	46.4324	46.4004	20.6155	7.46205	6.7082	42.4199	42.5559	28.7581	149.184	0.954433	31.0089	518.903	0.2878	0.0468757	0.154046	0.268513	0.458457	0.246103	0.334776	0.335653	0.22237	0.22237	0.00860549	0.0560112	0.38204	107.589	1136.44	0	107.724	1136.36	0	108	1136	0	13	2423	87	1159	1	2.27656	0.281968	0	0.442476	0.179685	85.4056	75.9276	8.94427	3.60541	3.60555	69.2466	81.9401	-30.5953	411.648	0.578282	42.1758	293.853	0.0712596	0.0417487	1.22136	0.249714	0.249714	0.120502	0.121277	0.106645	0.0451209	0.0451209	0.0845504	0.0563295	0.166709	107.675	1138.73	0	107.426	1139.92	84	1136	0	13	13	13	file:///R:/All_Staff/Drake%20Edwards/IF_Comet_Images/20191030_HeLa_iBRD4_dBET6_comet/Images/AdelCTD_dBET6_3%20%282%29-Image%20Export-96_EGFP_ORG.tif
111	14	AdelCTD	dBET6	3	28.372	0.259234	7.355					1	439.386	1250.25	0	1763	438	1251	1	1.00283	0.31879	1	0.765191	0.878097	48.6746	50.0899	22.561	8.00709	7.07107	45.853	46.135	-53.3904	158.84	0.961287	33.6686	650.853	0.314149	0.0555352	0.187508	0.276829	0.489708	0.251258	0.369174	0.377531	0.229648	0.229648	0.00969678	0.0668509	0.429877	438.223	1251.19	0	438.411	1251.19	0	433	1247	0	14	1860	466	1258	1	2.88882	0.270102	0	0.396419	0.147204	84.1498	70.5195	6.7082	2.92501	2.82843	66.1876	81.0221	-40.6439	398.476	0.496463	42.0709	227.769	0.0728923	0.044419	0.595862	0.254582	0.254582	0.125585	0.122457	0.112749	0.0475776	0.0475776	0.0830842	0.0545058	0.166659	439.75	1249.56	0	440.311	1249.36	456	1234	0	14	14	14	file:///R:/All_Staff/Drake%20Edwards/IF_Comet_Images/20191030_HeLa_iBRD4_dBET6_comet/Images/AdelCTD_dBET6_3%20%282%29-Image%20Export-96_EGFP_ORG.tif
111	15	AdelCTD	dBET6	3	24.0205	0.31944	7.67313					1	513.019	1314.56	0	1625	515	1315	1	1.00167	0.24473	1	0.751619	0.880898	46.2026	47.0744	21.9317	7.70055	6.7082	44.3306	44.7976	-6.35793	152.254	0.960402	31.4686	552.857	0.29192	0.0473487	0.0803668	0.274357	0.434256	0.247784	0.34022	0.348577	0.228672	0.228672	0.00929338	0.0551715	0.389345	514.337	1315.51	0	514.326	1315.43	0	511	1319	0	15	2078	499	1291	1	2.56321	0.347861	0	0.412547	0.164825	84.8471	73.1642	7.2111	3.19265	3	66.4078	79.5481	15.1668	398.03	0.534328	41.2819	259.499	0.0778363	0.0417334	0.116738	0.249454	0.249454	0.123598	0.124879	0.114427	0.0465858	0.0465858	0.0831241	0.0533856	0.167048	511.992	1314	0	511.998	1313.88	530	1332	0	15	15	15	file:///R:/All_Staff/Drake%20Edwards/IF_Comet_Images/20191030_HeLa_iBRD4_dBET6_comet/Images/AdelCTD_dBET6_3%20%282%29-Image%20Export-96_EGFP_ORG.tif
112	1	AdelCTD	dBET6	3	149.041	0.6106	91.0043					1	723.637	153.54	0	1900	679	155	1	1.01222	0.364726	1	0.705009	0.722333	51.1874	54.4059	22.561	7.87772	7	47.6562	47.6614	-8.88666	181.808	0.91854	34.185	621.321	0.26041	0.0644999	0.486116	0.249683	0.481575	0.2279	0.327011	0.319493	0.211765	0.211765	0.0073982	0.0722174	0.392462	678.879	154.919	0	679.346	154.784	0	672	155	0	1	11704	737	153	1	1.99177	0.917478	0	0.530144	0.135639	225.939	222.225	28.3019	9.02557	8	97.3838	89.8755	-1.60583	1041.31	0.728699	62.334	974.263	0.0509804	0.0209812	13.592	0.235523	0.235523	0.0724814	0.0832419	0.0687419	0.0311894	0.0238804	0.0659837	0.0434842	0.101946	717.243	153.813	0	730.827	153.338	652	158	0	1	1	1	file:///R:/All_Staff/Drake%20Edwards/IF_Comet_Images/20191030_HeLa_iBRD4_dBET6_comet/Images/AdelCTD_dBET6_3%20%283%29-Image%20Export-97_EGFP_ORG.tif
112	2	AdelCTD	dBET6	3	27.0574	0.284834	7.70688					1	938.884	534.661	0	1553	939	534	1	1.00277	0.317774	1	0.784343	0.879725	45.6807	46.4866	21.1896	7.5287	6.7082	43	43.3129	19.9184	148.942	0.960421	28.8276	546.365	0.282277	0.067628	0.285849	0.267323	0.548821	0.230621	0.351813	0.342031	0.207263	0.207263	0.0103342	0.083412	0.418875	939.051	533.66	0	939.336	533.634	0	940	533	0	4	2143	910	537	1	2.45685	0.392867	0	0.425874	0.174701	85.1162	73.0274	7.2111	3.3123	3.16228	66.2723	78.2725	2.08997	392.616	0.555613	35.0636	217.605	0.0527352	0.039292	1.51827	0.234607	0.234607	0.106576	0.101542	0.0864118	0.0329442	0.0329442	0.0822375	0.0543602	0.143297	939.754	534.472	0	938.557	535.406	920	520	0	3	2	3	file:///R:/All_Staff/Drake%20Edwards/IF_Comet_Images/20191030_HeLa_iBRD4_dBET6_comet/Images/AdelCTD_dBET6_3%20%283%29-Image%20Export-97_EGFP_ORG.tif
112	3	AdelCTD	dBET6	3	27.8285	0.289997	8.07018					1	822.935	672.505	0	1500	823	673	1	1.00477	0.395255	1	0.793651	0.868917	45.6089	46.6154	20.6155	7.43269	6.40312	41	41.895	-18.4797	147.286	0.963082	29.0009	545.081	0.283452	0.0781415	0.346688	0.260746	0.535653	0.232007	0.363387	0.358648	0.208255	0.208255	0.0100827	0.0905602	0.444831	822.855	672.355	0	823.099	672.601	0	820	669	0	5	2281	852	673	1	2.32942	0.405169	0	0.440773	0.181589	85.7342	75.71	7.61577	3.46955	3.60555	66.8756	78.3818	-4.26644	397.304	0.577615	35.5612	222.635	0.0503548	0.0326085	0.532429	0.232425	0.232425	0.105837	0.0976041	0.07776	0.0332036	0.0332036	0.0824269	0.0544006	0.138602	823.355	672.51	0	822.827	672.442	800	671	0	5	3	5	file:///R:/All_Staff/Drake%20Edwards/IF_Comet_Images/20191030_HeLa_iBRD4_dBET6_comet/Images/AdelCTD_dBET6_3%20%283%29-Image%20Export-97_EGFP_ORG.tif
112	4	AdelCTD	dBET6	3	30.7171	0.354671	10.8944					1	939.228	1017.79	0	3276	951	1019	1	1.03598	0.624725	1	0.740339	0.801712	73.1945	74.2428	28	10.3036	9.21954	57.6336	57.1536	-0.962359	226.604	0.955381	43.2814	1154.05	0.285527	0.0664989	0.246054	0.252171	0.516396	0.229002	0.352275	0.353506	0.207553	0.207553	0.00859085	0.0767645	0.418524	946.344	1019.51	0	946.531	1019.35	0	941	1022	0	6	6596	929	1060	1	1.96421	0.392273	0	0.477763	0.192666	133.447	118.849	15.6525	6.2972	5.83095	109.95	122.751	-57.9516	655.908	0.636895	55.6945	634.264	0.0570993	0.0307317	2.11695	0.230762	0.230762	0.100896	0.0961588	0.0839246	0.0334173	0.0334173	0.0815904	0.0475999	0.124376	937.704	1017.26	0	935.601	1017.02	933	1044	0	6	4	6	file:///R:/All_Staff/Drake%20Edwards/IF_Comet_Images/20191030_HeLa_iBRD4_dBET6_comet/Images/AdelCTD_dBET6_3%20%283%29-Image%20Export-97_EGFP_ORG.tif
112	5	AdelCTD	dBET6	3	26.1135	0.451486	11.7899					1	725.604	1068.8	0	1464	731	1070	1	1.00241	0.156934	1	0.773784	0.850857	43.4818	44.6878	20.5183	7.28944	6.36384	42	42.943	-25.7861	147.044	0.952195	28.803	479.433	0.268772	0.0563973	0.321339	0.249256	0.48925	0.228596	0.327481	0.324697	0.202625	0.202625	0.00771626	0.0676052	0.381094	731.225	1069.6	0	731.546	1069.61	0	727	1069	0	7	4260	696	1068	1	1.66686	0.23318	0	0.550388	0.254902	96.2593	89.4539	14.0357	5.60656	5.38516	84.0014	93.6058	28.6243	458.272	0.711601	37.8697	394.625	0.0539406	0.0280766	1.10335	0.234119	0.234119	0.0976023	0.092635	0.0768902	0.0322118	0.0322118	0.0804632	0.0479425	0.121065	724.665	1068.56	0	723.563	1068.52	746	1087	0	7	5	7	file:///R:/All_Staff/Drake%20Edwards/IF_Comet_Images/20191030_HeLa_iBRD4_dBET6_comet/Images/AdelCTD_dBET6_3%20%283%29-Image%20Export-97_EGFP_ORG.tif
113	1	AdelCTD	dBET6	3	106.64	0.60244	64.244					1	339.515	395.183	0	1797	307	394	1	1.0053	0.23405	1	0.733469	0.800949	48.6051	50	22.2036	7.88048	7	47.3611	47.255	65.6102	167.91	0.943803	23.5475	462.909	0.195041	0.0562829	0.140816	0.188449	0.404471	0.169406	0.257601	0.243221	0.158587	0.158587	0.00535648	0.0690946	0.319738	307.404	394.804	0	307.54	394.84	0	309	398	0	1	9956	365	396	1	1.51186	0.806603	0	0.587999	0.217897	168.229	165.109	33.8378	9.98607	8.06226	100.272	99.4392	2.69814	757.742	0.774937	38.3289	701.467	0.0407416	0.02121	10.1329	0.175479	0.175479	0.0605511	0.0704567	0.0578012	0.0229191	0.0207523	0.0534502	0.0364339	0.0934005	335.18	394.507	0	345.286	395.245	312	369	0	1	1	1	file:///R:/All_Staff/Drake%20Edwards/IF_Comet_Images/20191030_HeLa_iBRD4_dBET6_comet/Images/AdelCTD_dBET6_3%20%284%29-Image%20Export-98_EGFP_ORG.tif
113	2	AdelCTD	dBET6	3	33.982	0.407939	13.8626					1	587.917	660.082	0	1603	589	662	1	1.00196	0.270027	1	0.774396	0.898036	46.0509	46.1736	21.587	7.67824	7	43.7301	44.3402	10.828	149.77	0.963341	21.7713	384.266	0.198901	0.0363775	0.339436	0.183337	0.358145	0.171428	0.239717	0.236316	0.157458	0.157458	0.00540792	0.0484287	0.271534	588.286	662.007	0	588.624	662.036	0	584	660	0	2	3753	566	635	1	1.89217	0.498179	0	0.475304	0.197591	101.448	93.5361	12.0416	4.71149	4.47214	77.3273	87.9626	27.7296	488.552	0.654974	29.5277	264.765	0.0378271	0.0217136	0.434756	0.17528	0.17528	0.0723717	0.0705476	0.0556497	0.025391	0.025391	0.0601418	0.0390222	0.0964218	587.97	659.498	0	587.615	659.247	574	643	0	2	2	2	file:///R:/All_Staff/Drake%20Edwards/IF_Comet_Images/20191030_HeLa_iBRD4_dBET6_comet/Images/AdelCTD_dBET6_3%20%284%29-Image%20Export-98_EGFP_ORG.tif
113	3	AdelCTD	dBET6	3	30.8841	0.473015	14.6086					1	187.227	684.387	0	1403	192	684	1	1.00351	0.325857	1	0.759199	0.860802	43.499	43.566	19.8494	7.16663	6.32456	40.1609	41.1248	10.6878	143.114	0.955722	20.549	357.552	0.199603	0.0511482	0.608089	0.188678	0.515587	0.171242	0.254848	0.249104	0.158404	0.158404	0.00566004	0.0639047	0.302998	191.806	683.63	0	192.393	683.472	0	185	692	0	3	4888	169	656	1	1.5765	0.392528	0	0.508955	0.241151	102.945	99.0202	14.2127	6.00777	5.83095	85.6211	94.6829	59.8787	504.692	0.725438	28.92	320.934	0.0395209	0.0158541	2.55381	0.169879	0.169879	0.0691867	0.0656576	0.0522011	0.0268254	0.0263371	0.0585172	0.0356197	0.080766	188.274	684.297	0	185.745	684.65	190	663	0	3	3	3	file:///R:/All_Staff/Drake%20Edwards/IF_Comet_Images/20191030_HeLa_iBRD4_dBET6_comet/Images/AdelCTD_dBET6_3%20%284%29-Image%20Export-98_EGFP_ORG.tif
113	4	AdelCTD	dBET6	3	38.1572	0.415052	15.8373					1	830.273	872.016	0	1665	830	873	1	1.00232	0.269327	1	0.77012	0.878167	46.9349	48.3322	21.9317	7.77824	7	44.9043	45.2006	68.0575	154.356	0.960208	22.7046	444.143	0.208774	0.0559091	0.424324	0.192355	0.407691	0.173318	0.266753	0.261692	0.158907	0.158907	0.00695165	0.0655482	0.320653	829.635	872.702	0	830.031	872.55	0	829	876	0	5	4789	829	837	1	1.71243	0.414586	0	0.530872	0.239959	106.712	97.1236	13	5.63469	5.38516	88.8587	97.109	72.5011	500.794	0.698105	30.3702	315.144	0.0385595	0.0178073	1.47403	0.171847	0.171847	0.0721382	0.0658058	0.0536812	0.0263523	0.0256199	0.0597105	0.0347716	0.0829938	830.433	870.359	0	830.358	871.831	816	854	0	4	4	4	file:///R:/All_Staff/Drake%20Edwards/IF_Comet_Images/20191030_HeLa_iBRD4_dBET6_comet/Images/AdelCTD_dBET6_3%20%284%29-Image%20Export-98_EGFP_ORG.tif
113	5	AdelCTD	dBET6	3	28.0659	0.315296	8.84905					1	1001.12	868.535	0	1532	1001	868	1	1.00509	0.345724	1	0.773737	0.844984	45.647	46.1411	20.5913	7.44466	6.40312	43	42.8323	-32.0933	150.942	0.954815	21.6793	377.946	0.204105	0.043946	0.368728	0.188724	0.356207	0.172058	0.246701	0.244144	0.159426	0.159426	0.00640091	0.0493895	0.292241	1000.02	867.811	0	1000.37	867.896	0	991	863	0	4	2235	1026	880	1	2.37621	0.343399	0	0.437378	0.176543	84.654	73.1642	7.61577	3.41568	3.16228	66.6549	79.5062	-26.7604	398.858	0.567547	27.0024	174.039	0.0426528	0.0285649	0.461544	0.20557	0.20557	0.0818254	0.0778696	0.0664073	0.0256046	0.0256046	0.0620411	0.0404139	0.109865	1002.05	868.788	0	1001.63	868.973	1014	887	0	5	5	5	file:///R:/All_Staff/Drake%20Edwards/IF_Comet_Images/20191030_HeLa_iBRD4_dBET6_comet/Images/AdelCTD_dBET6_3%20%284%29-Image%20Export-98_EGFP_ORG.tif
113	6	AdelCTD	dBET6	3	95.1038	0.298966	28.4328					1	376.375	1200.56	0	2309	349	1201	1	1.00578	0.42216	1	0.751139	0.863366	56.9321	57.6975	25.4951	9.10213	8	51.3041	51.6102	-18.4462	183.324	0.961082	27.1331	693.972	0.229572	0.071046	0.842386	0.200702	0.448264	0.175052	0.300551	0.299825	0.157977	0.157977	0.00788311	0.0807145	0.373434	348.292	1201.01	0	349.134	1201.02	0	342	1204	0	6	4716	400	1202	1	2.18281	0.872228	0	0.451724	0.149084	145.193	145.121	21.587	6.4235	5	71	71.0137	-1.84075	630.488	0.604887	36.9419	295.955	0.0383307	0.0143893	10.3175	0.177752	0.177752	0.0693094	0.0627554	0.0500496	0.0234379	0.0222324	0.0570789	0.0339912	0.0764325	379.396	1200.52	0	389.712	1200.34	338	1226	0	7	6	7	file:///R:/All_Staff/Drake%20Edwards/IF_Comet_Images/20191030_HeLa_iBRD4_dBET6_comet/Images/AdelCTD_dBET6_3%20%284%29-Image%20Export-98_EGFP_ORG.tif
114	1	AdelCTD	dBET6	3	38.8508	0.288931	11.2252					1	858.938	125.44	0	2929	859	127	1	1.02655	0.586207	1	0.73006	0.798958	67.9234	69.0797	26.9258	9.82167	8.60233	56.0257	55.0289	-30.9975	214.636	0.947437	35.3747	898.59	0.240085	0.0584192	0.329678	0.226184	0.59266	0.194367	0.306791	0.292386	0.173983	0.173983	0.0102655	0.0839148	0.360948	859.696	126.334	0	859.962	126.139	0	852	124	0	1	3762	822	116	1	2.58453	0.498771	0	0.428132	0.140178	118.709	104.278	9.43398	4.0106	4	86	102.889	0.469838	580.73	0.527556	46.7971	365.126	0.0599527	0.0321508	0.372375	0.202823	0.204044	0.0956997	0.0970564	0.0875563	0.0297246	0.0297246	0.0659811	0.0426167	0.131342	858.148	124.523	0	858.14	124.896	831	147	0	1	1	1	file:///R:/All_Staff/Drake%20Edwards/IF_Comet_Images/20191030_HeLa_iBRD4_dBET6_comet/Images/AdelCTD_dBET6_3%20%285%29-Image%20Export-99_EGFP_ORG.tif
114	2	AdelCTD	dBET6	3	117.166	0.675599	79.1574					1	500.627	230.451	0	1681	474	232	1	1.00857	0.282137	1	0.714711	0.683735	47.3928	50.2892	21.4009	7.4211	6.40312	45.412	45.4674	-11.0421	175.77	0.911605	28.0824	405.819	0.209308	0.0285343	0.48741	0.210193	0.383322	0.191037	0.241415	0.232654	0.176043	0.176043	0.00654528	0.0405247	0.269478	473.39	232.155	0	473.835	232.354	0	466	228	0	2	9975	539	230	1	1.94487	0.889246	0	0.49391	0.155281	201.732	203.246	24.7386	7.82006	7.07107	97.9117	92.278	1.27766	898.468	0.715721	54.1197	845.162	0.0523995	0.0225299	11.1327	0.194858	0.194858	0.0716817	0.084728	0.0704891	0.0336004	0.0274662	0.0553474	0.0401557	0.111429	494.019	230.592	0	505.142	230.13	462	212	0	2	2	2	file:///R:/All_Staff/Drake%20Edwards/IF_Comet_Images/20191030_HeLa_iBRD4_dBET6_comet/Images/AdelCTD_dBET6_3%20%285%29-Image%20Export-99_EGFP_ORG.tif
114	3	AdelCTD	dBET6	3	62.3342	0.549221	34.2353					1	226.865	286.774	0	1589	231	288	1	1.00637	0.412169	1	0.752367	0.853651	47.1518	47.8539	21.095	7.55796	6.7082	42.3745	42.9604	-13.2952	152.942	0.956365	24.9098	441.593	0.226272	0.0449378	0.115442	0.211551	0.439078	0.194608	0.277906	0.27039	0.174182	0.174182	0.00785502	0.0612352	0.318257	231.631	288.066	0	231.739	288.026	0	238	288	0	3	6177	183	287	1	2.08455	0.899869	0	0.518466	0.209763	165.677	160.2	24.2074	6.97461	6	73	72.2616	-0.946746	608.316	0.73409	40.7776	538.029	0.0548562	0.0267949	4.42505	0.197131	0.197131	0.0785695	0.087102	0.0778363	0.0340429	0.0340429	0.0594111	0.0371711	0.113203	221.189	286.605	0	225.612	286.452	243	268	0	3	3	3	file:///R:/All_Staff/Drake%20Edwards/IF_Comet_Images/20191030_HeLa_iBRD4_dBET6_comet/Images/AdelCTD_dBET6_3%20%285%29-Image%20Export-99_EGFP_ORG.tif
114	4	AdelCTD	dBET6	3	22.857	0.462727	10.5765					1	390.478	350.811	0	1325	395	354	1	1.00399	0.277056	1	0.751134	0.836983	41.9607	42.5441	19.105	6.91193	6.08276	39.9392	40.3181	-80.5484	141.044	0.948122	22.996	342.524	0.214858	0.03785	0.23195	0.210361	0.437369	0.193244	0.258508	0.249416	0.179355	0.179355	0.00692459	0.0526888	0.293565	394.135	352.574	0	394.366	352.589	0	399	351	0	5	3100	364	360	1	1.84171	0.165429	0	0.516151	0.232061	85.7307	79.6116	11.0454	4.53182	4.24264	74.0525	84.5495	69.1164	409.718	0.663812	32.2733	294.999	0.0599985	0.0301213	1.11477	0.205219	0.205219	0.0927394	0.0951609	0.0865949	0.0358282	0.0358282	0.065739	0.041177	0.124117	389.926	350.142	0	388.815	350.05	376	365	0	4	4	4	file:///R:/All_Staff/Drake%20Edwards/IF_Comet_Images/20191030_HeLa_iBRD4_dBET6_comet/Images/AdelCTD_dBET6_3%20%285%29-Image%20Export-99_EGFP_ORG.tif
114	5	AdelCTD	dBET6	3	25.8536	0.200496	5.18353					1	661.914	353.06	0	2236	663	355	1	1.0057	0.415655	1	0.754386	0.873785	55.9408	56.1427	25.0799	8.98636	8	50.6062	50.8794	-84.8677	179.324	0.964625	29.8796	783.012	0.274342	0.0673991	0.318317	0.237217	0.597101	0.197878	0.350184	0.363455	0.174975	0.174975	0.0102913	0.0892893	0.419364	663.053	354.341	0	663.23	354.605	0	665	349	0	4	2101	632	350	1	3.10473	0.263762	0	0.368726	0.141857	92.6264	78.5875	7	3.01906	3	72.832	89.3463	-56.0053	431.412	0.469602	36.1507	196.36	0.0570382	0.0309911	0.350555	0.198169	0.198169	0.099043	0.0934601	0.0839094	0.0365606	0.0365606	0.0642661	0.041458	0.126089	660.832	351.562	0	660.513	351.416	659	383	0	5	5	5	file:///R:/All_Staff/Drake%20Edwards/IF_Comet_Images/20191030_HeLa_iBRD4_dBET6_comet/Images/AdelCTD_dBET6_3%20%285%29-Image%20Export-99_EGFP_ORG.tif
114	6	AdelCTD	dBET6	3	133.518	0.520184	69.4542					1	818.095	404.444	0	2447	780	406	1	1.01747	0.436141	1	0.728274	0.575664	59.1399	61.9112	24.5153	8.54546	7.28011	54.5601	53.2187	-27.1809	231.12	0.911699	36.1889	731.359	0.223987	0.0672846	0.401379	0.2374	0.565255	0.194564	0.29888	0.279263	0.168994	0.168994	0.0132513	0.0847136	0.373201	779.325	406.36	0	779.714	406.459	0	781	397	0	6	9789	836	403	1	2.04102	0.896588	0	0.491934	0.13663	205.839	201.099	26.4008	7.8358	6.40312	97.6575	91.1591	-3.21592	948.856	0.685312	60.8693	792.89	0.0528878	0.0191959	11.0159	0.206378	0.208103	0.0769523	0.080998	0.0686198	0.0320287	0.0289769	0.0573775	0.0368724	0.0989204	816.683	404.378	0	827.69	403.94	757	387	0	6	6	6	file:///R:/All_Staff/Drake%20Edwards/IF_Comet_Images/20191030_HeLa_iBRD4_dBET6_comet/Images/AdelCTD_dBET6_3%20%285%29-Image%20Export-99_EGFP_ORG.tif
114	7	AdelCTD	dBET6	3	30.2226	0.422062	12.7558					1	76.2701	538.046	0	1386	76	535	1	1.0049	0.362099	1	0.768293	0.865326	43.5527	43.9659	19.4165	7.06759	6.20366	40	40.5972	89.2828	141.872	0.952577	23.6408	370.469	0.220027	0.0437018	0.0776344	0.214282	0.39472	0.195378	0.267293	0.260182	0.181567	0.181567	0.00665552	0.0539249	0.307797	75.6342	536.443	0	75.7114	536.451	0	75	538	0	7	2964	64	564	1	1.93888	0.317085	0	0.520183	0.228524	87.6528	78.032	9.21954	4.28846	4.12311	72.4043	83.1296	75.404	403.718	0.652576	32.1017	270.549	0.055848	0.0275883	0.837517	0.194507	0.194507	0.0935909	0.0912783	0.0785534	0.0363165	0.0363165	0.0662684	0.0414914	0.121752	75.9239	538.215	0	76.5314	538.792	61	522	0	7	7	7	file:///R:/All_Staff/Drake%20Edwards/IF_Comet_Images/20191030_HeLa_iBRD4_dBET6_comet/Images/AdelCTD_dBET6_3%20%285%29-Image%20Export-99_EGFP_ORG.tif
114	8	AdelCTD	dBET6	3	41.6084	0.353863	14.7236					1	274.261	547.034	0	1621	271	545	1	1.00126	0.156543	1	0.766068	0.874773	45.7212	46.3249	21.8403	7.70581	7	44.5048	45.1575	83.9484	152.598	0.960593	24.7771	484.284	0.237049	0.0554208	0.131489	0.210132	0.48162	0.193571	0.298757	0.292409	0.179126	0.179126	0.00679702	0.0731889	0.347768	270.624	545.391	0	270.754	545.41	0	270	548	0	8	3108	305	552	1	2.1495	0.653856	0	0.454386	0.19714	103.859	95.5249	12.6491	4.25017	4	70.6724	78.5819	8.13271	445.1	0.615933	34.2418	265.222	0.0514382	0.0236667	2.51547	0.196948	0.196948	0.090827	0.0853354	0.0707256	0.0375219	0.0375219	0.0650189	0.0409183	0.111742	273.697	547.107	0	276.09	547.882	254	530	0	8	8	8	file:///R:/All_Staff/Drake%20Edwards/IF_Comet_Images/20191030_HeLa_iBRD4_dBET6_comet/Images/AdelCTD_dBET6_3%20%285%29-Image%20Export-99_EGFP_ORG.tif
114	9	AdelCTD	dBET6	3	30.2349	0.344608	10.4192					1	142.487	724.992	0	1398	141	724	1	1.00166	0.24025	1	0.792967	0.875803	42.8369	43.1741	20.6155	7.24198	6.32456	40	41.5823	1.89696	141.63	0.965136	23.4701	396.434	0.233463	0.0471199	0.143678	0.214298	0.407172	0.195584	0.283573	0.285344	0.175723	0.175723	0.00821433	0.0585063	0.327825	140.678	723.892	0	140.82	723.908	0	144	724	0	9	2311	170	725	1	2.21288	0.422826	0	0.47966	0.201305	84.4486	72.6911	9	3.65691	3.60555	65	76.5283	1.93349	379.82	0.598937	31.0054	208.447	0.0551156	0.0262455	0.829417	0.196231	0.196231	0.0959921	0.0901976	0.0755016	0.0382849	0.0377813	0.0663644	0.0420152	0.120851	142.823	725.16	0	143.495	725.647	162	717	0	9	9	9	file:///R:/All_Staff/Drake%20Edwards/IF_Comet_Images/20191030_HeLa_iBRD4_dBET6_comet/Images/AdelCTD_dBET6_3%20%285%29-Image%20Export-99_EGFP_ORG.tif
114	10	AdelCTD	dBET6	3	30.2358	0.524847	15.8692					1	282.606	915.065	0	1089	283	910	1	1.00624	0.195083	1	0.754155	0.834679	37.7147	39	17	6.20413	5.38516	36.4666	36.99	61.3968	128.044	0.940009	20.7683	266.75	0.210883	0.0295415	0.0742361	0.20943	0.369329	0.192299	0.244949	0.237247	0.1794	0.1794	0.00631414	0.0423753	0.271427	282.815	910.451	0	282.887	910.434	0	283	918	0	10	3040	265	934	1	1.71095	0.47482	0	0.547748	0.256541	86.2782	78.2432	12.3693	4.75541	4.47214	67.4304	75.932	-40.7003	385.89	0.705173	29.7402	294.648	0.0580606	0.0332036	1.08409	0.197696	0.197696	0.0915082	0.0969236	0.0870985	0.0348516	0.0331426	0.065723	0.0431838	0.132036	282.539	915.64	0	282.505	916.724	272	924	0	10	10	10	file:///R:/All_Staff/Drake%20Edwards/IF_Comet_Images/20191030_HeLa_iBRD4_dBET6_comet/Images/AdelCTD_dBET6_3%20%285%29-Image%20Export-99_EGFP_ORG.tif
114	11	AdelCTD	dBET6	3	36.9743	0.443061	16.3819					1	948.966	1326.89	0	2143	951	1326	1	1.00834	0.356914	1	0.749301	0.705864	54.1702	57.8014	23.7697	8.4687	7.28011	51	50.6024	0.341448	195.324	0.930727	31.4633	591.221	0.222793	0.0417716	0.459865	0.269215	0.459358	0.194218	0.275885	0.259411	0.178103	0.178103	0.0101186	0.0670336	0.315068	950.938	1325.5	0	951.333	1325.74	0	947	1324	0	11	4909	913	1334	1	1.8831	0.439529	0	0.49646	0.212223	113.957	102.825	13.1529	5.38775	5.09902	89.6996	102.359	-22.0848	539.144	0.667982	42.2687	470.334	0.061326	0.030312	1.21153	0.197848	0.197848	0.0943499	0.0958106	0.0880674	0.0367742	0.0367742	0.0660835	0.0401242	0.12528	948.22	1328.58	0	947.933	1327.4	956	1353	0	12	11	12	file:///R:/All_Staff/Drake%20Edwards/IF_Comet_Images/20191030_HeLa_iBRD4_dBET6_comet/Images/AdelCTD_dBET6_3%20%285%29-Image%20Export-99_EGFP_ORG.tif
115	1	AdelCTD	dBET6	3	31.7406	0.358403	11.3759					1	110.138	254.897	0	2516	116	259	1	1.00773	0.452377	1	0.762424	0.845346	59.9184	60.1664	26.2488	9.44544	8.24621	53.3973	53.4369	-18.7332	193.394	0.963985	33.4623	805.235	0.255985	0.0615549	0.243054	0.226978	0.483803	0.206558	0.320046	0.321935	0.18938	0.18938	0.0071706	0.0729419	0.37908	115.981	258.753	0	116.221	258.712	0	118	259	0	1	5205	100	221	1	1.93357	0.438423	0	0.490667	0.192778	118.868	104.995	13.8924	5.66397	5.09902	94.7523	106.835	-49.5366	582.488	0.64097	44.5869	449.814	0.0519112	0.0251469	1.57408	0.206958	0.206958	0.0917427	0.0864196	0.0736858	0.0320745	0.0320745	0.0712101	0.0425081	0.110166	108.414	254.052	0	107.198	253.052	141	240	0	2	1	2	file:///R:/All_Staff/Drake%20Edwards/IF_Comet_Images/20191030_HeLa_iBRD4_dBET6_comet/Images/AdelCTD_dBET6_3%20%286%29-Image%20Export-100_EGFP_ORG.tif
115	2	AdelCTD	dBET6	3	19.567	0.372455	7.28783					1	982.908	329.971	0	1460	990	327	1	1.00864	0.45393	1	0.722415	0.860569	45.7062	46.8722	20.2485	7.26836	6.40312	40.3051	40.7259	-22.058	146.012	0.950521	25.1421	461.907	0.245289	0.0676127	0.233945	0.2336	0.488487	0.207786	0.316375	0.309529	0.192096	0.192096	0.00802115	0.0787206	0.381048	988.847	327.25	0	989.073	327.186	0	988	329	0	2	3197	967	353	1	1.86816	0.206344	0	0.525563	0.206093	88.0223	81.6088	12	4.58784	4.12311	76	86.128	76.7784	441.514	0.649005	33.7644	274.147	0.0500648	0.0241245	3.14908	0.211841	0.211841	0.0912552	0.0857514	0.0695506	0.0290379	0.0290379	0.0713233	0.0444926	0.111948	983.065	330.203	0	980.093	331.243	1009	315	0	3	2	3	file:///R:/All_Staff/Drake%20Edwards/IF_Comet_Images/20191030_HeLa_iBRD4_dBET6_comet/Images/AdelCTD_dBET6_3%20%286%29-Image%20Export-100_EGFP_ORG.tif
115	3	AdelCTD	dBET6	3	23.5547	0.48445	11.4111					1	609.723	355.235	0	1456	618	353	1	1.00496	0.370759	1	0.77037	0.863929	44.7139	44.5533	19.6469	7.24489	6.32456	40.6955	41.5271	8.10233	145.528	0.95695	25.337	418.029	0.240696	0.0466316	0.354775	0.222629	0.407446	0.205992	0.287108	0.283177	0.188205	0.188205	0.00760056	0.0542276	0.333227	618.753	353.697	0	619.106	353.737	0	619	353	0	3	4625	586	371	1	1.58328	0.293092	0	0.564851	0.258232	98.5517	92.1954	15.6525	6.18213	5.65685	87.2913	94.2237	62.9904	474.412	0.721867	35.0823	392.812	0.0517433	0.0246586	1.95888	0.207492	0.207492	0.0874871	0.0849323	0.0734569	0.0331884	0.0331884	0.0701357	0.0408483	0.10544	608.689	356.092	0	606.769	355.706	610	334	0	4	3	4	file:///R:/All_Staff/Drake%20Edwards/IF_Comet_Images/20191030_HeLa_iBRD4_dBET6_comet/Images/AdelCTD_dBET6_3%20%286%29-Image%20Export-100_EGFP_ORG.tif
115	4	AdelCTD	dBET6	3	39.6413	0.456292	18.088					1	176.782	360.652	0	1579	177	361	1	1.00323	0.34952	1	0.780138	0.880541	46.3302	46.2385	21.2132	7.5927	6.7082	43	43.4081	-19.6419	150.114	0.961632	26.3623	499.826	0.243622	0.0688716	0.523789	0.228946	0.474083	0.205956	0.316546	0.313901	0.191577	0.191577	0.0078696	0.077321	0.379397	177.102	360.947	0	177.602	360.79	0	180	365	0	4	4942	143	372	1	1.66699	0.539278	0	0.566094	0.24492	110.614	100.703	13.6015	5.84234	5.83095	85.3324	93.1509	-28.8238	503.552	0.715454	36.6717	419.466	0.0534524	0.0237278	0.838565	0.210895	0.210895	0.0864898	0.0848778	0.073167	0.0331884	0.0329137	0.0691865	0.0402811	0.104906	175.943	360	0	176.52	360.608	166	381	0	5	4	5	file:///R:/All_Staff/Drake%20Edwards/IF_Comet_Images/20191030_HeLa_iBRD4_dBET6_comet/Images/AdelCTD_dBET6_3%20%286%29-Image%20Export-100_EGFP_ORG.tif
115	5	AdelCTD	dBET6	3	22.6117	0.326154	7.37489					1	377.643	443.918	0	1303	380	446	1	1.00337	0.342901	1	0.794512	0.874922	42.0473	42.5441	19.2094	6.96584	6	39	39.4981	-40.4365	136.802	0.96056	24.3152	407.086	0.246922	0.0601816	0.523337	0.230442	0.588586	0.209614	0.312422	0.304051	0.189654	0.189654	0.0089962	0.0756059	0.368849	380.134	445.67	0	380.655	445.624	0	371	447	0	5	2178	351	446	1	2.18142	0.42304	0	0.458333	0.19453	81.4054	72.3671	10	3.63844	3.60555	63.3576	73.7623	12.8351	375.094	0.596059	30.7522	197.037	0.0512551	0.0280461	2.84622	0.207431	0.207431	0.0967049	0.090467	0.0739452	0.032166	0.032166	0.0720089	0.0466175	0.124697	378.403	444.135	0	375.841	442.897	387	466	0	6	5	6	file:///R:/All_Staff/Drake%20Edwards/IF_Comet_Images/20191030_HeLa_iBRD4_dBET6_comet/Images/AdelCTD_dBET6_3%20%286%29-Image%20Export-100_EGFP_ORG.tif
115	6	AdelCTD	dBET6	3	76.2217	0.520878	39.7022					1	461.524	506.529	0	1730	447	508	1	1.00726	0.421348	1	0.73617	0.836782	49.3199	49.366	21.9545	7.83304	7	44.1261	44.7282	-9.57981	161.184	0.951857	27.8613	510.951	0.238834	0.0534829	0.466173	0.230015	0.428763	0.204862	0.295348	0.292546	0.190707	0.190707	0.00736033	0.0638224	0.345884	447.611	507.439	0	448.077	507.416	0	448	504	0	6	6598	495	501	1	1.75703	0.806874	0	0.515912	0.151956	147.676	147.648	23.0217	6.66374	6	82.7976	87.2356	-9.42653	738.672	0.708548	45.6611	555.482	0.0496986	0.0245975	3.42287	0.210498	0.210498	0.0754728	0.0841894	0.0701457	0.0300603	0.0216525	0.0633935	0.0429728	0.108949	461.631	506.14	0	465.05	506.296	452	530	0	7	6	7	file:///R:/All_Staff/Drake%20Edwards/IF_Comet_Images/20191030_HeLa_iBRD4_dBET6_comet/Images/AdelCTD_dBET6_3%20%286%29-Image%20Export-100_EGFP_ORG.tif
115	7	AdelCTD	dBET6	3	23.3399	0.349335	8.15346					1	509.224	620.891	0	1577	515	621	1	1.00256	0.264455	1	0.778765	0.852592	45.655	46.6154	21.0238	7.51762	6.7082	43.8406	44.0296	3.90224	152.458	0.956627	27.1149	540.44	0.259693	0.0808271	0.416266	0.233066	0.538994	0.206984	0.342701	0.330251	0.188403	0.188403	0.00919743	0.0961148	0.421939	514.236	621.605	0	514.652	621.629	0	513	620	0	7	3350	481	620	1	1.91868	0.360107	0	0.517934	0.203534	93.4124	85.44	12	4.6009	4.24264	76	87.1455	-14.1079	454.788	0.642686	35.4802	290.157	0.0514992	0.0253452	2.15124	0.207202	0.207202	0.0916802	0.086614	0.0727092	0.0336004	0.0336004	0.0703865	0.0431591	0.111719	508.817	620.43	0	506.669	620.544	534	635	0	8	7	8	file:///R:/All_Staff/Drake%20Edwards/IF_Comet_Images/20191030_HeLa_iBRD4_dBET6_comet/Images/AdelCTD_dBET6_3%20%286%29-Image%20Export-100_EGFP_ORG.tif
115	8	AdelCTD	dBET6	3	29.9151	0.350881	10.4967					1	635.096	627.511	0	1433	635	626	1	1.00233	0.322389	1	0.776694	0.869122	43.9088	44.1814	20.8087	7.29297	6.32456	40	41.5644	-7.69687	143.942	0.963685	25.1827	450.625	0.245811	0.0638361	0.414129	0.230411	0.512413	0.208121	0.314463	0.305737	0.188418	0.188418	0.00902169	0.0784951	0.375086	634.841	626.062	0	635.255	626.051	0	632	631	0	8	2733	665	634	1	2.07257	0.427909	0	0.427633	0.178067	88.9772	82.8734	8.94427	3.88591	4	71.5542	80.4196	4.22024	439.17	0.6	33.2636	243.586	0.0490578	0.0270924	0.590446	0.20383	0.204562	0.0921429	0.0891276	0.0710079	0.0314183	0.0314183	0.0719899	0.0473678	0.123499	635.415	627.845	0	635.012	628.277	646	654	0	9	8	9	file:///R:/All_Staff/Drake%20Edwards/IF_Comet_Images/20191030_HeLa_iBRD4_dBET6_comet/Images/AdelCTD_dBET6_3%20%286%29-Image%20Export-100_EGFP_ORG.tif
115	9	AdelCTD	dBET6	3	35.7617	0.517447	18.5048					1	233.54	1027.43	0	1224	231	1028	1	1.00735	0.388201	1	0.711628	0.813222	41.2004	42.2966	18.3848	6.58304	5.83095	37.3149	37.9692	-13.6062	137.528	0.936854	23.2428	308.982	0.221439	0.0258793	0.359988	0.217288	0.360845	0.203884	0.252436	0.244633	0.191897	0.191897	0.00552284	0.0389584	0.274418	231.486	1028.06	0	231.844	1028.02	0	228	1028	0	9	3625	211	1007	1	1.6832	0.393351	0	0.545934	0.244172	91.6311	83.9345	11.3137	5.01146	5	75.9524	84.2446	29.2172	431.928	0.708631	32.4906	331.325	0.050782	0.0285649	0.170013	0.206058	0.206058	0.0897529	0.0913999	0.0737316	0.0341802	0.0341802	0.0718944	0.0478412	0.127382	234.27	1027.17	0	234.112	1027.24	247	1014	0	10	9	10	file:///R:/All_Staff/Drake%20Edwards/IF_Comet_Images/20191030_HeLa_iBRD4_dBET6_comet/Images/AdelCTD_dBET6_3%20%286%29-Image%20Export-100_EGFP_ORG.tif
115	10	AdelCTD	dBET6	3	11.6832	0.0783146	0.914963					1	343.753	1173.15	0	332	344	1172	1	1.0577	0.619597	1	0.721739	0.847122	23.5688	23.2594	8.60233	3.50425	3	17.1957	18.4996	27.5361	70.178	0.943182	10.7471	188.768	0.466087	0.0366216	0.297788	0.398215	0.72195	0.185296	0.568577	0.683619	0.0490883	0.0490883	0.0798715	0.204441	0.715602	343.858	1172.61	0	343.94	1172.89	0	344	1172	0	10	243	338	1162	1	3.76417	0.646935	0	0.333791	0.116686	38.3875	30.0167	2.82843	1.3675	1	24	29.2722	61.4175	161.77	0.40399	8.96046	16.0394	0.0436446	0.0142824	0.246129	0.161395	0.161395	0.0673719	0.0660057	0.0558022	0.0290684	0.0290684	0.0377874	0.0296686	0.0796674	343.542	1173.75	0	343.498	1173.51	343	1182	0	11	10	11	file:///R:/All_Staff/Drake%20Edwards/IF_Comet_Images/20191030_HeLa_iBRD4_dBET6_comet/Images/AdelCTD_dBET6_3%20%286%29-Image%20Export-100_EGFP_ORG.tif
115	11	AdelCTD	dBET6	3	51.5889	0.536753	27.6905					1	394.783	1236.37	0	1318	389	1241	1	1.00543	0.399523	1	0.766279	0.848658	42.8122	43.6807	18.9737	6.93313	6.08276	39	39.2469	7.1122	139.7	0.952312	23.7617	401.677	0.236637	0.0622568	0.246356	0.22211	0.450141	0.204842	0.304763	0.289738	0.190127	0.190127	0.00610704	0.0758097	0.373236	389.675	1241.77	0	389.887	1241.64	0	387	1242	0	11	5605	429	1233	1	1.521	0.648286	0	0.575226	0.242811	117.041	112.147	18.4391	6.71784	6.32456	85.9184	89.1147	8.4511	538.59	0.754933	36.2569	465.413	0.0502632	0.0219425	0.950514	0.206989	0.206989	0.0809307	0.0830353	0.0678111	0.0319676	0.0319676	0.0676216	0.0418056	0.105596	395.245	1235.79	0	395.935	1235.13	369	1247	0	12	11	12	file:///R:/All_Staff/Drake%20Edwards/IF_Comet_Images/20191030_HeLa_iBRD4_dBET6_comet/Images/AdelCTD_dBET6_3%20%286%29-Image%20Export-100_EGFP_ORG.tif
115	12	AdelCTD	dBET6	3	27.3527	0.448022	12.2546					1	849.541	1264.19	0	993	849	1262	1	1.01751	0.529861	1	0.712339	0.823274	38.6905	40.05	16	5.98054	5.09902	33	32.8128	-5.76426	123.114	0.945714	20.4549	273.758	0.229313	0.043946	0.288644	0.221195	0.396246	0.204549	0.275687	0.267094	0.193362	0.193362	0.00593882	0.0528895	0.32105	848.43	1262.02	0	848.717	1262.05	0	846	1260	0	12	2190	833	1283	1	1.91341	0.441695	0	0.481319	0.222338	76.7974	69.5845	8.94427	3.78531	3.60555	59.6303	68.8999	-28.4708	351.82	0.652271	27.6302	222.2	0.0566415	0.0400244	1.26169	0.205081	0.205081	0.0946239	0.101461	0.0922866	0.0332189	0.0332189	0.0728807	0.0485238	0.141848	850.396	1263.99	0	849.915	1265.16	855	1245	0	13	12	13	file:///R:/All_Staff/Drake%20Edwards/IF_Comet_Images/20191030_HeLa_iBRD4_dBET6_comet/Images/AdelCTD_dBET6_3%20%286%29-Image%20Export-100_EGFP_ORG.tif
116	1	AdelCTD	dBET6	3	42.479	0.392334	16.6659					1	130.991	255.393	0	1905	133	257	1	1.00269	0.233724	1	0.777551	0.860012	49.9748	50.6063	23.7065	8.27292	7.2111	47.8441	48.5907	-9.60248	166.84	0.960423	25.646	602.108	0.231174	0.0831312	0.654216	0.211154	0.506325	0.181886	0.316067	0.303807	0.162814	0.162814	0.00831477	0.0958462	0.400122	132.481	256.78	0	133.121	256.643	0	130	255	0	1	5711	173	259	1	1.7257	0.599767	0	0.52486	0.23488	123.489	116.726	15.5242	6.21297	6	91.4058	98.813	-5.00949	552.762	0.702115	33.9476	388.745	0.0410163	0.0192874	0.582055	0.182589	0.182589	0.0723829	0.0680696	0.0576028	0.0251469	0.024155	0.0608742	0.0340792	0.0851911	130.851	254.862	0	130.28	254.976	151	274	0	1	1	1	file:///R:/All_Staff/Drake%20Edwards/IF_Comet_Images/20191030_HeLa_iBRD4_dBET6_comet/Images/AdelCTD_dBET6_3%20%287%29-Image%20Export-101_EGFP_ORG.tif
116	2	AdelCTD	dBET6	3	146.775	0.655082	96.1497					1	239.527	414.868	0	2047	203	416	1	1.01969	0.549999	1	0.735273	0.761375	55.9202	57.0789	22.8254	8.29038	7.2111	46.4795	46.7026	-2.21733	183.808	0.946809	26.7247	516.043	0.20082	0.0480736	0.615475	0.200336	0.379019	0.176985	0.252097	0.245739	0.163165	0.163165	0.00601252	0.0552673	0.299435	201.205	416.234	0	201.82	416.221	0	201	420	0	2	13760	261	415	1	1.96295	0.913531	0	0.534161	0.159846	242.44	230.054	30.8869	9.98948	9	109.467	98.6168	-1.45586	1040.07	0.745274	48.6712	980.091	0.0441749	0.0202487	10.7702	0.185458	0.185458	0.0567264	0.0712275	0.0618906	0.0243534	0.0197604	0.0524205	0.0351347	0.0880903	234.369	414.947	0	245.136	414.667	187	437	0	2	2	2	file:///R:/All_Staff/Drake%20Edwards/IF_Comet_Images/20191030_HeLa_iBRD4_dBET6_comet/Images/AdelCTD_dBET6_3%20%287%29-Image%20Export-101_EGFP_ORG.tif
116	3	AdelCTD	dBET6	3	25.9459	0.374039	9.7048					1	557.774	598.805	0	1485	563	600	1	1.00185	0.291707	1	0.767442	0.874083	44.4655	44.7214	20.6155	7.38877	6.40312	41.7815	42.5316	-6.41399	146.114	0.960854	22.441	417.16	0.220035	0.0566415	0.443443	0.200931	0.45655	0.180976	0.280916	0.271977	0.163821	0.163821	0.00712783	0.0708365	0.335698	563.257	599.815	0	563.684	599.695	0	555	601	0	3	3665	529	600	1	1.80325	0.452855	0	0.515471	0.213065	96.6884	90.471	13	5.01799	5	76.4735	86.2059	8.83281	464.928	0.669957	29.372	249.272	0.0383459	0.0183108	2.31054	0.182864	0.182864	0.0753129	0.0680142	0.0534829	0.0244144	0.0244144	0.062944	0.038113	0.0883803	557.687	598.554	0	555.379	598.444	553	581	0	3	3	3	file:///R:/All_Staff/Drake%20Edwards/IF_Comet_Images/20191030_HeLa_iBRD4_dBET6_comet/Images/AdelCTD_dBET6_3%20%287%29-Image%20Export-101_EGFP_ORG.tif
116	4	AdelCTD	dBET6	3	29.056	0.337172	9.79687					1	471.386	858.642	0	1515	473	860	1	1.00278	0.312958	1	0.748518	0.813152	45.0837	45.3982	21	7.42406	6.40312	42.3611	42.8191	1.39494	153.012	0.95403	22.9445	437.582	0.221698	0.0637217	0.36863	0.203876	0.441917	0.182099	0.288833	0.281025	0.166033	0.166033	0.00734601	0.0753581	0.348711	471.963	859.941	0	472.326	860.004	0	472	859	0	4	3279	503	851	1	1.93449	0.305243	0	0.493825	0.209183	91.9053	84.1724	9.89949	4.44104	4.24264	77.8308	87.5191	-30.6293	443.826	0.643004	28.9317	222.592	0.0381018	0.016846	0.846288	0.189212	0.189212	0.0784057	0.0678841	0.0512856	0.0261387	0.024918	0.0642551	0.039105	0.0874189	471.477	858.675	0	470.952	858.012	490	875	0	4	4	4	file:///R:/All_Staff/Drake%20Edwards/IF_Comet_Images/20191030_HeLa_iBRD4_dBET6_comet/Images/AdelCTD_dBET6_3%20%287%29-Image%20Export-101_EGFP_ORG.tif
116	5	AdelCTD	dBET6	3	39.2409	0.525695	20.6288					1	433.594	1141.2	0	1389	435	1138	1	1.00639	0.374114	1	0.752846	0.830852	43.7356	44.2832	19.3132	7.0144	6.08276	40	40.5596	9.84869	144.942	0.94877	21.6337	364.04	0.205859	0.0483406	0.323994	0.195544	0.424796	0.178791	0.262088	0.249012	0.164294	0.164294	0.00545267	0.0664548	0.308034	435.416	1137.74	0	435.738	1137.7	0	436	1136	0	5	5783	416	1170	1	1.49019	0.45237	0	0.572574	0.264425	110.382	102.474	16.6433	6.70205	6.40312	91.7203	98.4421	-48.1397	524.24	0.756591	30.8477	403.483	0.0400397	0.0205081	1.43148	0.184558	0.184558	0.0697911	0.0697705	0.0571145	0.0261387	0.0261387	0.0614045	0.0375828	0.0895857	434.433	1141.57	0	433.079	1142.04	457	1133	0	5	5	5	file:///R:/All_Staff/Drake%20Edwards/IF_Comet_Images/20191030_HeLa_iBRD4_dBET6_comet/Images/AdelCTD_dBET6_3%20%287%29-Image%20Export-101_EGFP_ORG.tif
116	6	AdelCTD	dBET6	3	122.388	0.861248	105.406					1	775.589	1203.49	0	388	735	1201	1	1.01172	0.390793	1	0.705455	0.801282	23.3027	24.1868	10.2956	3.87609	3.60555	20.9273	21.4496	0.565463	78.006	0.933815	11.0724	81.5346	0.192172	0.016846	0.113035	0.193149	0.345983	0.178587	0.210141	0.205844	0.165805	0.165805	0.00550904	0.0261914	0.226108	734.51	1200.98	0	734.459	1201.09	0	737	1202	0	6	7461	775	1203	1	1.80605	0.938856	0	0.65048	0.1695	174.824	184.532	27.074	8.80187	7.2111	60.7346	60.1937	-2.78479	743.736	0.825469	28.8872	506.092	0.0415045	0.0205081	9.56105	0.179232	0.179232	0.0465172	0.0678317	0.0598154	0.0236973	0.0236973	0.0417856	0.0326138	0.0856947	768.17	1203.35	0	777.728	1203.61	730	1212	0	6	6	6	file:///R:/All_Staff/Drake%20Edwards/IF_Comet_Images/20191030_HeLa_iBRD4_dBET6_comet/Images/AdelCTD_dBET6_3%20%287%29-Image%20Export-101_EGFP_ORG.tif
117	1	AdelCTD	dBET6	3	30.0713	0.237246	7.13429					1	606.254	108.821	0	1727	605	107	1	1.00393	0.33305	1	0.782156	0.831776	48.3209	48.5077	21.9317	7.82995	7	45	45.5622	-6.39844	161.528	0.954407	28.9104	611.833	0.265324	0.0871595	0.28702	0.240925	0.527306	0.209495	0.354275	0.356146	0.188678	0.188678	0.0113335	0.0956178	0.438682	605.476	107.377	0	605.761	107.411	0	600	105	0	1	2218	588	131	1	2.56091	0.380994	0	0.416917	0.158791	88.1847	76.243	7.2111	3.28031	3.16228	67.8968	81.5336	-10.0374	418.96	0.535555	34.468	190.304	0.0456092	0.0266117	0.913389	0.210407	0.210407	0.0979206	0.0857997	0.0670939	0.0307164	0.0307164	0.0742283	0.0480589	0.119333	606.412	109.035	0	606.639	109.919	630	103	0	1	1	1	file:///R:/All_Staff/Drake%20Edwards/IF_Comet_Images/20191030_HeLa_iBRD4_dBET6_comet/Images/AdelCTD_dBET6_3%20%288%29-Image%20Export-102_EGFP_ORG.tif
117	2	AdelCTD	dBET6	3	51.6544	0.33118	17.1069					1	845.451	245.232	0	2950	842	243	1	1.00281	0.238037	1	0.743448	0.824433	62.2016	64.405	29.0689	10.1153	8.94427	59.9759	60.4137	-50.758	212.05	0.957481	37.032	942.306	0.252621	0.0668651	0.387721	0.226246	0.481605	0.205733	0.319426	0.319249	0.183749	0.183749	0.00800736	0.0730742	0.386389	842.008	242.812	0	842.315	243.049	0	842	246	0	2	5252	889	246	1	2.19087	0.598122	0	0.421036	0.162295	133.344	125.399	16.2788	5.2559	5	97.5561	106.862	-11.2234	637.698	0.591242	48.4654	466.602	0.0485084	0.03122	2.41574	0.207218	0.207218	0.0904205	0.0888427	0.0751354	0.0280156	0.0189822	0.072896	0.0463991	0.124453	844.801	246.317	0	847.213	246.458	821	220	0	2	2	2	file:///R:/All_Staff/Drake%20Edwards/IF_Comet_Images/20191030_HeLa_iBRD4_dBET6_comet/Images/AdelCTD_dBET6_3%20%288%29-Image%20Export-102_EGFP_ORG.tif
117	3	AdelCTD	dBET6	3	31.0074	0.284315	8.81588					1	74.2867	253.206	0	1597	73	253	1	1.00298	0.324438	1	0.771498	0.859882	46.379	46.7547	21.4009	7.65845	6.7082	43.2479	43.8702	-37.8373	152.77	0.960313	26.6935	513.046	0.260517	0.0601816	0.27468	0.240192	0.477501	0.208543	0.321256	0.320882	0.186236	0.186236	0.0111086	0.071697	0.380575	72.1598	253.429	0	72.4083	253.546	0	66	252	0	3	2334	103	259	1	2.37869	0.398371	0	0.426535	0.16762	87.5047	75.5844	9	3.44147	3.16228	67.3998	80.2615	-4.53376	418.304	0.556974	33.2105	203.814	0.0473182	0.0285649	1.28024	0.217487	0.217487	0.0932878	0.0873239	0.0707561	0.0309606	0.0309606	0.0727958	0.0471105	0.119463	74.298	253.099	0	75.572	252.973	81	231	0	3	3	3	file:///R:/All_Staff/Drake%20Edwards/IF_Comet_Images/20191030_HeLa_iBRD4_dBET6_comet/Images/AdelCTD_dBET6_3%20%288%29-Image%20Export-102_EGFP_ORG.tif
117	4	AdelCTD	dBET6	3	27.0355	0.244225	6.60273					1	444.421	377.335	0	1719	445	378	1	1.00432	0.372712	1	0.778533	0.848813	48.5797	48.8774	22.0907	7.88293	7	45	45.0794	-44.9905	159.528	0.958996	28.5428	610.81	0.274067	0.082887	0.23978	0.230915	0.529747	0.209873	0.355329	0.349935	0.179889	0.179889	0.0102306	0.0940959	0.441855	445.437	377.562	0	445.675	377.539	0	439	376	0	4	2293	416	374	1	2.51627	0.367737	0	0.408807	0.153373	88.6407	78.8543	7.61577	3.29876	3.16228	68.7815	82.4296	-8.09167	433.444	0.537443	34.4454	197.38	0.0460975	0.0268559	0.574121	0.208454	0.208454	0.0938567	0.0860793	0.0673381	0.0309606	0.0309606	0.0723717	0.0474408	0.121477	444.052	377.238	0	443.481	377.182	423	387	0	4	4	4	file:///R:/All_Staff/Drake%20Edwards/IF_Comet_Images/20191030_HeLa_iBRD4_dBET6_comet/Images/AdelCTD_dBET6_3%20%288%29-Image%20Export-102_EGFP_ORG.tif
117	5	AdelCTD	dBET6	3	28.1627	0.30355	8.54879					1	983.044	434.814	0	1682	984	434	1	1.00147	0.177565	1	0.761431	0.860023	46.6599	46.8402	22.1359	7.86123	7	45.6811	45.9184	-40.917	156.77	0.958678	27.1528	555.738	0.261181	0.0686046	0.0592798	0.233112	0.492134	0.207274	0.330403	0.332464	0.190616	0.190616	0.00846142	0.0778745	0.398138	984.337	434.482	0	984.396	434.488	0	991	434	0	5	2842	959	453	1	2.19304	0.317283	0	0.461214	0.183956	91.2813	79.8812	9	3.90894	4	73.7751	86.5649	-35.5371	440.616	0.594436	34.0665	242.22	0.0468376	0.0270848	0.462358	0.206226	0.206226	0.0915767	0.0852288	0.069276	0.0309606	0.0309606	0.0717787	0.0456858	0.116152	982.517	434.633	0	982.245	435.006	1008	429	0	6	5	6	file:///R:/All_Staff/Drake%20Edwards/IF_Comet_Images/20191030_HeLa_iBRD4_dBET6_comet/Images/AdelCTD_dBET6_3%20%288%29-Image%20Export-102_EGFP_ORG.tif
117	6	AdelCTD	dBET6	3	33.8038	0.507959	17.171					1	457.331	1002.79	0	1242	456	1007	1	1.00488	0.277654	1	0.738846	0.789179	40.6498	41.7732	18.6011	6.60717	5.83095	39.3828	39.0515	-53.2922	140.63	0.931384	24.4985	320.397	0.229145	0.0253452	0.190274	0.22623	0.35024	0.204154	0.257968	0.260624	0.186435	0.186435	0.00720188	0.0351967	0.282139	455.842	1007.16	0	456.018	1007.09	0	453	1008	0	6	3469	434	986	1	1.70834	0.399908	0	0.556197	0.230054	90.4336	83.5225	11.4018	4.87861	5	75.8982	82.8874	13.8941	435.304	0.6938	33.1962	330.762	0.0530556	0.035668	1.29122	0.209415	0.209415	0.0897195	0.0953478	0.0844053	0.0287022	0.0287022	0.0727532	0.0476364	0.131998	457.822	1002.54	0	457.801	1001.25	448	988	0	8	6	8	file:///R:/All_Staff/Drake%20Edwards/IF_Comet_Images/20191030_HeLa_iBRD4_dBET6_comet/Images/AdelCTD_dBET6_3%20%288%29-Image%20Export-102_EGFP_ORG.tif
117	7	AdelCTD	dBET6	3	30.6176	0.367995	11.2671					1	855.973	1016.81	0	1543	857	1014	1	1.01555	0.380837	1	0.701364	0.782389	46.3633	50	20.5913	7.30282	6.32456	42.0353	42.8694	3.80549	157.426	0.939422	26.9464	459.185	0.244724	0.0515145	0.12583	0.269993	0.428443	0.20728	0.297593	0.299779	0.190158	0.190158	0.0116404	0.0594134	0.348486	856.903	1012.94	0	856.902	1013.06	0	839	1004	0	7	2985	833	1036	1	2.02986	0.488526	0	0.469045	0.18394	93.4622	85.0941	11.1803	4.26381	4	72.3764	81.5504	-17.7823	451.584	0.621551	34.1537	267.368	0.0490425	0.0310063	0.557401	0.222385	0.222385	0.092809	0.0895706	0.0749218	0.0317082	0.0314641	0.0735396	0.0470096	0.122774	855.687	1018.22	0	855.492	1018.74	832	1003	0	9	7	9	file:///R:/All_Staff/Drake%20Edwards/IF_Comet_Images/20191030_HeLa_iBRD4_dBET6_comet/Images/AdelCTD_dBET6_3%20%288%29-Image%20Export-102_EGFP_ORG.tif
117	8	AdelCTD	dBET6	3	113.366	0.704347	79.8491					1	522.21	1101.11	0	1382	489	1099	1	1.00788	0.302196	1	0.714212	0.721147	43.0979	44.7214	19.2094	6.85552	6	40.3051	41.0829	-34.4235	155.184	0.92814	25.5916	333.799	0.219028	0.0205539	0.128127	0.221515	0.318166	0.203108	0.241533	0.241779	0.18558	0.18558	0.0070491	0.0274306	0.260433	488.577	1099.9	0	488.682	1099.98	0	488	1099	0	8	9702	541	1099	1	1.6116	0.866356	0	0.592742	0.157069	178.182	175.146	29.2746	8.48473	7.2111	91.4945	88.989	-3.92385	881.028	0.775106	47.9492	795.223	0.0476997	0.0238499	10.9408	0.209522	0.209522	0.0656838	0.0819649	0.0679942	0.0263523	0.0240482	0.0597588	0.0431202	0.105959	516.049	1101	0	526.986	1101.27	471	1089	0	11	8	11	file:///R:/All_Staff/Drake%20Edwards/IF_Comet_Images/20191030_HeLa_iBRD4_dBET6_comet/Images/AdelCTD_dBET6_3%20%288%29-Image%20Export-102_EGFP_ORG.tif
117	9	AdelCTD	dBET6	3	28.665	0.470339	13.4823					1	839.898	1343.71	0	1051	839	1344	1	1.00672	0.422087	1	0.750714	0.880721	38.4597	39.2046	17.4642	6.2291	5.38516	34	34.8659	83.8898	122.458	0.955455	21.129	268.653	0.229404	0.0246586	0.0491178	0.221897	0.322484	0.205136	0.255616	0.256565	0.188449	0.188449	0.00701245	0.0319113	0.279759	838.959	1343.87	0	838.95	1343.82	0	838	1345	0	9	2384	849	1369	1	1.89465	0.43569	0	0.523956	0.239727	79.6131	69.9714	8.94427	3.98403	4	63.0884	71.6595	74.3893	353.508	0.667507	27.7877	238.564	0.0597849	0.0366369	0.0489166	0.208469	0.208469	0.0929354	0.100069	0.091783	0.0302281	0.0302281	0.0731557	0.0463216	0.137179	840.28	1343.7	0	840.317	1343.66	856	1348	0	13	9	13	file:///R:/All_Staff/Drake%20Edwards/IF_Comet_Images/20191030_HeLa_iBRD4_dBET6_comet/Images/AdelCTD_dBET6_3%20%288%29-Image%20Export-102_EGFP_ORG.tif
118	1	AdelCTD	dBET6	3	26.9256	0.317282	8.543					1	952.534	169.257	0	1693	953	170	1	1.00306	0.287085	1	0.736087	0.832714	47.4663	49.0408	21.8403	7.7747	7	44.8691	45.4683	-11.647	159.84	0.951124	36.8631	641.701	0.325155	0.0542001	0.084556	0.311482	0.52047	0.275098	0.379032	0.382773	0.251667	0.251667	0.0108558	0.0636457	0.435752	952.461	170.238	0	952.522	170.178	0	950	168	0	1	2157	944	142	1	2.57206	0.298365	0	0.427891	0.160899	85.8642	73.8173	7.81025	3.22744	3	68.3052	81.9532	22.7624	410.444	0.537771	47.5314	298.22	0.0824903	0.049691	0.265163	0.29221	0.29221	0.137772	0.138257	0.126795	0.0492714	0.0492714	0.0953558	0.0625519	0.189425	952.525	168.799	0	952.543	168.534	933	187	0	1	1	1	file:///R:/All_Staff/Drake%20Edwards/IF_Comet_Images/20191030_HeLa_iBRD4_dBET6_comet/Images/AdelCTD_dBET6_3%20%289%29-Image%20Export-103_EGFP_ORG.tif
118	2	AdelCTD	dBET6	3	37.5805	0.354796	13.3334					1	661.71	215.684	0	2648	661	215	1	1.00506	0.214477	1	0.723497	0.739322	58.8418	61.6847	27.2029	9.34374	8.06226	57.812	57.4725	-57.4736	212.152	0.934204	48.8105	962.484	0.315831	0.0446937	0.190099	0.302174	0.481132	0.271169	0.363476	0.372732	0.245274	0.245274	0.0106882	0.0557048	0.409842	661.007	214.978	0	661.136	215.117	0	659	203	0	2	3598	700	217	1	2.4805	0.370087	0	0.425547	0.154935	110.271	94.921	9.21954	4.01652	4	87.1213	102.441	-9.21691	540.208	0.547891	63.9308	529.268	0.0907378	0.0534524	1.04658	0.273854	0.27628	0.138079	0.1471	0.139345	0.0492409	0.0492409	0.0950223	0.0622925	0.20087	661.142	216.439	0	662.133	216.101	665	245	0	2	2	2	file:///R:/All_Staff/Drake%20Edwards/IF_Comet_Images/20191030_HeLa_iBRD4_dBET6_comet/Images/AdelCTD_dBET6_3%20%289%29-Image%20Export-103_EGFP_ORG.tif
118	3	AdelCTD	dBET6	3	64.5529	0.326494	21.0762					1	515.25	327.969	0	2429	504	329	1	1.0024	0.255817	1	0.747845	0.845087	56.5676	57.9741	26.4008	9.26691	8.06226	54.0316	54.6853	83.0666	190.05	0.958564	43.2897	1016.87	0.333501	0.0869154	0.0872811	0.300908	0.599481	0.273986	0.418638	0.415656	0.247883	0.247883	0.0108684	0.0941586	0.504753	504.267	328.759	0	504.347	328.725	0	507	332	0	3	4164	548	329	1	2.33626	0.748479	0	0.401349	0.130587	130.953	124.169	15.8114	4.58881	4	82	86.8425	3.65869	633.01	0.564495	63.1255	492.947	0.0708782	0.032166	5.14462	0.278218	0.278218	0.118212	0.118383	0.0974899	0.0489509	0.0445411	0.0886415	0.057906	0.154894	516.466	327.591	0	521.61	327.528	491	354	0	3	3	3	file:///R:/All_Staff/Drake%20Edwards/IF_Comet_Images/20191030_HeLa_iBRD4_dBET6_comet/Images/AdelCTD_dBET6_3%20%289%29-Image%20Export-103_EGFP_ORG.tif
118	4	AdelCTD	dBET6	3	99.5385	0.326055	32.4551					1	456.328	494.131	0	4327	438	497	1	1.02485	0.579867	1	0.712263	0.780252	82.2829	82.7647	32.8938	11.9241	10.6301	66.7129	67.0368	-58.1429	263.986	0.956349	59.6091	1720.87	0.318669	0.0761806	1.02993	0.307774	0.577905	0.273436	0.397705	0.392332	0.241505	0.241505	0.0111299	0.0859147	0.472736	436.737	498.45	0	437.319	497.6	0	446	491	0	4	6831	497	493	1	2.64109	0.82317	0	0.358113	0.111382	186.037	174.103	20.8806	5.74491	5	103.18	105.631	-2.47249	877.888	0.53411	86.8692	832.56	0.071809	0.0348134	10.2063	0.279957	0.280262	0.119655	0.12188	0.10087	0.0476692	0.0382086	0.0896064	0.060763	0.163516	458.17	492.344	0	468.368	491.933	470	512	0	4	4	4	file:///R:/All_Staff/Drake%20Edwards/IF_Comet_Images/20191030_HeLa_iBRD4_dBET6_comet/Images/AdelCTD_dBET6_3%20%289%29-Image%20Export-103_EGFP_ORG.tif
118	5	AdelCTD	dBET6	3	34.9922	0.34889	12.2084					1	596.58	616.053	0	1488	593	617	1	1.00351	0.34177	1	0.768992	0.875849	44.9206	45.6508	20.5183	7.39384	6.40312	41.4839	42.2157	-27.1082	146.114	0.962173	33.8	546.063	0.32221	0.0429694	0.120057	0.299275	0.479942	0.274797	0.366978	0.373739	0.252155	0.252155	0.0094519	0.0539355	0.411093	593.339	616.055	0	593.448	616.106	0	597	620	0	5	2209	623	610	1	2.39314	0.522904	0	0.396162	0.146122	88.1809	81.0987	8.544	3.29083	3	65.1106	75.1647	-8.72373	435.858	0.547053	46.6604	292.602	0.0768444	0.0468757	1.73082	0.280476	0.280476	0.127837	0.132459	0.117861	0.0475471	0.0475471	0.0922209	0.0621016	0.18299	596.959	616.068	0	598.689	616.018	570	618	0	5	5	5	file:///R:/All_Staff/Drake%20Edwards/IF_Comet_Images/20191030_HeLa_iBRD4_dBET6_comet/Images/AdelCTD_dBET6_3%20%289%29-Image%20Export-103_EGFP_ORG.tif
118	6	AdelCTD	dBET6	3	46.8044	0.295612	13.836					1	70.6773	709.386	0	4153	67	709	1	1.01559	0.500831	1	0.738837	0.728382	78.2656	79.1202	32.5269	11.6473	10.198	68.8	67.7424	24.914	267.674	0.942899	59.9618	1667.18	0.327596	0.0712825	0.564911	0.299474	0.577493	0.270098	0.401441	0.404417	0.248646	0.248646	0.0085701	0.0838305	0.47097	69.2785	710.501	0	69.8189	710.665	0	67	708	0	6	4645	65	665	1	2.7897	0.304839	0	0.387406	0.14466	131.308	111.893	11	4.31738	4.12311	103.07	125.059	65.7755	635.22	0.510636	77.0592	699.671	0.0919814	0.0568322	1.19303	0.282124	0.282124	0.143767	0.150629	0.146616	0.048249	0.048249	0.0968628	0.0633914	0.20626	70.4374	708.881	0	71.4448	708.242	108	707	0	6	6	6	file:///R:/All_Staff/Drake%20Edwards/IF_Comet_Images/20191030_HeLa_iBRD4_dBET6_comet/Images/AdelCTD_dBET6_3%20%289%29-Image%20Export-103_EGFP_ORG.tif
118	7	AdelCTD	dBET6	3	24.345	0.29334	7.14136					1	245.748	765.51	0	1300	245	766	1	1.00426	0.381504	1	0.77381	0.908249	42.3334	42.72	19.2354	6.94376	6.08276	39	39.1316	-13.8246	134.114	0.96332	31.1717	528.032	0.334646	0.0734875	0.425429	0.301198	0.562921	0.275855	0.406178	0.405936	0.25214	0.25214	0.0109311	0.0838631	0.4804	245.068	765.948	0	245.493	765.945	0	239	765	0	7	1563	239	742	1	2.66743	0.306603	0	0.4205	0.16726	74.5444	62.8013	6	2.82406	2.82843	58	70.9542	-4.57552	342.68	0.525378	40.0231	219.19	0.0849012	0.0505303	0.546367	0.286061	0.286061	0.138011	0.140236	0.129572	0.0507057	0.0507057	0.0939395	0.0617655	0.190127	246.048	765.687	0	245.96	765.148	233	750	0	7	7	7	file:///R:/All_Staff/Drake%20Edwards/IF_Comet_Images/20191030_HeLa_iBRD4_dBET6_comet/Images/AdelCTD_dBET6_3%20%289%29-Image%20Export-103_EGFP_ORG.tif
118	8	AdelCTD	dBET6	3	23.4989	0.23754	5.58192					1	231.288	894.851	0	1619	232	894	1	1.0024	0.253516	1	0.765123	0.853131	46.1862	46.6476	21.8403	7.66809	6.7082	44.2139	44.6774	-50.905	154.426	0.956291	35.4026	680.406	0.343206	0.0706798	0.145671	0.305119	0.564401	0.276583	0.420263	0.434638	0.250431	0.250431	0.0117642	0.0855153	0.495796	231.528	894.799	0	231.62	894.686	0	225	896	0	8	1507	208	882	1	3.15212	0.32511	0	0.362434	0.139295	79.8082	65.6201	5.09902	2.57167	2.23607	61.3844	75.4727	-16.2507	368.718	0.465411	43.7863	211.976	0.0819142	0.0543221	0.419005	0.278996	0.278996	0.141246	0.140661	0.129213	0.0504768	0.0504768	0.0946659	0.0641331	0.19556	231.08	895.421	0	230.931	895.029	238	872	0	8	8	8	file:///R:/All_Staff/Drake%20Edwards/IF_Comet_Images/20191030_HeLa_iBRD4_dBET6_comet/Images/AdelCTD_dBET6_3%20%289%29-Image%20Export-103_EGFP_ORG.tif
118	9	AdelCTD	dBET6	3	24.8313	0.316081	7.84872					1	258.784	1029.53	0	1262	258	1029	1	1.00426	0.334631	1	0.75119	0.844402	41.3389	41.6173	19	6.77284	6	38.3206	38.9557	2.48513	137.044	0.947447	32.2688	493.258	0.319539	0.0698253	0.275409	0.314916	0.541726	0.27818	0.390855	0.391073	0.250706	0.250706	0.0125066	0.0778204	0.459068	258.025	1029.4	0	258.259	1029.26	0	258	1032	0	9	1593	284	1024	1	2.58706	0.326134	0	0.421429	0.172826	74.356	62.6418	6.08276	2.87095	2.82843	58.6409	70.2905	-11.6226	340.336	0.539269	40.4146	227.965	0.0856641	0.0538262	0.0595418	0.275593	0.275593	0.140328	0.143104	0.132166	0.0485542	0.0485542	0.0947673	0.0629442	0.199119	259.147	1029.77	0	259.199	1029.74	264	1010	0	9	9	9	file:///R:/All_Staff/Drake%20Edwards/IF_Comet_Images/20191030_HeLa_iBRD4_dBET6_comet/Images/AdelCTD_dBET6_3%20%289%29-Image%20Export-103_EGFP_ORG.tif
118	10	AdelCTD	dBET6	3	47.8456	0.333155	15.94					1	200.227	1171.9	0	1722	191	1171	1	1.00349	0.306414	1	0.74772	0.853973	48.0244	48.8365	21.9317	7.8437	7	45.9619	45.7143	-71.6029	159.184	0.955075	37.0859	688.6	0.33714	0.0600443	0.116655	0.305913	0.550774	0.276761	0.399884	0.41088	0.248264	0.248264	0.0119716	0.0740772	0.456535	190.67	1171.52	0	190.786	1171.52	0	191	1172	0	10	2851	228	1170	1	2.13178	0.605682	0	0.439562	0.153444	97.2092	95.5196	14.8661	4.30881	3.60555	68	77.35	-8.01204	483.202	0.572605	51.1893	344.024	0.0737316	0.0332113	3.88522	0.278553	0.278553	0.124246	0.120668	0.101282	0.0477913	0.0477913	0.0905166	0.0576768	0.156718	202.043	1172.09	0	205.928	1172.13	177	1152	0	10	10	10	file:///R:/All_Staff/Drake%20Edwards/IF_Comet_Images/20191030_HeLa_iBRD4_dBET6_comet/Images/AdelCTD_dBET6_3%20%289%29-Image%20Export-103_EGFP_ORG.tif
1	1	A	DMSO	1	26.7095	0.307192	8.20496					1	421.96	233.38	0	1352	423	232	1	1.00419	0.392865	1	0.786047	0.917025	43.2709	43.4166	19.4165	7.12204	6.32456	39	39.7917	6.65775	136.114	0.967442	22.2014	401.418	0.234165	0.0595712	0.291157	0.205356	0.44828	0.193055	0.296907	0.288609	0.182162	0.182162	0.00533589	0.0725565	0.355993	422.805	232.653	0	423.095	232.63	0	417	236	0	1	2157	398	247	1	2.28161	0.535275	0	0.483199	0.206265	85.4102	71.6938	8.48528	3.55972	3.60555	61	72.1441	-11.5821	362.508	0.597755	27.0594	177.99	0.0429999	0.030518	1.35035	0.187778	0.187778	0.0872885	0.0825172	0.0686351	0.0271305	0.0271305	0.0704027	0.0452195	0.116426	422.505	233.355	0	421.248	233.85	403	224	0	1	1	1	file:///R:/All_Staff/Drake%20Edwards/IF_Comet_Images/20191030_HeLa_iBRD4_dBET6_comet/Images/A_DMSO_1%20%281%29-Image%20Export-46_EGFP_ORG.tif
1	2	A	DMSO	1	28.1389	0.395205	11.1206					1	263.175	613.384	0	1459	264	616	1	1.00339	0.356844	1	0.771142	0.912213	44.6038	44.3847	20.5183	7.39595	6.40312	40.8438	41.6672	-37.7136	141.77	0.967507	22.6411	400.036	0.218952	0.0483406	0.30175	0.20119	0.408713	0.190261	0.274185	0.259297	0.178729	0.178729	0.0045111	0.064438	0.326192	263.849	615.691	0	264.069	615.484	0	265	617	0	2	3069	245	592	1	1.9455	0.241015	0	0.524615	0.242801	88.3601	77.4661	10.6301	4.46216	4.24264	74	85.7553	14.3272	398.546	0.660924	28.7895	261.405	0.0454261	0.0327154	1.23719	0.185565	0.185565	0.0846751	0.0851759	0.0735027	0.0261387	0.0261387	0.0704282	0.0451613	0.119646	263.619	613.267	0	262.751	612.386	264	637	0	2	2	2	file:///R:/All_Staff/Drake%20Edwards/IF_Comet_Images/20191030_HeLa_iBRD4_dBET6_comet/Images/A_DMSO_1%20%281%29-Image%20Export-46_EGFP_ORG.tif
1	3	A	DMSO	1	32.7529	0.280952	9.20198					1	800.195	625.87	0	2617	803	630	1	1.00238	0.339085	1	0.778869	0.896142	59.4781	59.6154	28	9.7966	8.544	55	55.9544	3.50421	191.566	0.971598	31.2169	809.107	0.239319	0.062974	0.284149	0.207263	0.498283	0.191515	0.309174	0.297597	0.180163	0.180163	0.00515162	0.0834146	0.368776	802.336	629.741	0	802.616	629.689	0	803	631	0	3	3916	788	593	1	2.33268	0.448718	0	0.42948	0.179905	113.538	101.597	11.7047	4.55517	4.24264	85.2179	101.466	22.3369	523.004	0.573143	38.4112	316.14	0.0424811	0.0295415	2.04466	0.190906	0.190906	0.0863172	0.0807304	0.0673838	0.0263676	0.0263676	0.0708781	0.0444292	0.112306	799.385	625.195	0	798.577	623.317	817	605	0	3	3	3	file:///R:/All_Staff/Drake%20Edwards/IF_Comet_Images/20191030_HeLa_iBRD4_dBET6_comet/Images/A_DMSO_1%20%281%29-Image%20Export-46_EGFP_ORG.tif
1	4	A	DMSO	1	27.181	0.366175	9.95301					1	466.323	697.146	0	1366	466	697	1	1.00223	0.321363	1	0.756368	0.889188	42.8626	43.0116	20.1246	7.16446	6.32456	39.598	40.589	25.7833	138.942	0.965371	22.2475	362.864	0.219867	0.0385748	0.346936	0.205829	0.399924	0.191789	0.26564	0.254414	0.180438	0.180438	0.00508805	0.0570537	0.30312	465.466	696.781	0	465.807	696.848	0	464	698	0	4	2360	490	684	1	2.16012	0.252899	0	0.488815	0.214514	81.7775	70.7107	7.61577	3.72574	3.60555	67	79.1191	-3.00619	371.82	0.615706	27.8058	209.635	0.046891	0.0361334	0.680365	0.190692	0.190692	0.0877155	0.0888284	0.0778973	0.0278477	0.0278477	0.0712502	0.0464449	0.126482	467.287	697.177	0	466.621	697.319	465	718	0	4	4	4	file:///R:/All_Staff/Drake%20Edwards/IF_Comet_Images/20191030_HeLa_iBRD4_dBET6_comet/Images/A_DMSO_1%20%281%29-Image%20Export-46_EGFP_ORG.tif
1	5	A	DMSO	1	26.6355	0.298756	7.95753					1	115.878	1040.27	0	1342	115	1040	1	1.00272	0.356147	1	0.780233	0.894767	42.7622	42.7551	19.9249	7.11603	6.32456	39	39.9583	3.04674	137.286	0.964774	22.4302	387.428	0.235111	0.0517433	0.139671	0.210712	0.422858	0.193364	0.288695	0.287846	0.180179	0.180179	0.00566553	0.0620281	0.33801	115.274	1040.26	0	115.411	1040.29	0	116	1040	0	5	1926	143	1035	1	2.40178	0.364493	0	0.470674	0.195691	79.3281	66.888	7	3.26401	3.16228	61	73.8709	3.08874	351.68	0.575613	26.9104	165.059	0.0455329	0.0336614	0.750259	0.189212	0.189212	0.0891073	0.0857004	0.0744488	0.0261234	0.0261234	0.0707516	0.0453733	0.12108	116.947	1040.36	0	116.204	1040.26	124	1059	0	5	5	5	file:///R:/All_Staff/Drake%20Edwards/IF_Comet_Images/20191030_HeLa_iBRD4_dBET6_comet/Images/A_DMSO_1%20%281%29-Image%20Export-46_EGFP_ORG.tif
1	6	A	DMSO	1	32.6077	0.411461	13.4168					1	205.987	1060.11	0	1428	206	1063	1	1.00088	0.100856	1	0.754757	0.885496	42.7562	43.2897	20.5913	7.29598	6.32456	41.4207	42.5382	60.6743	142.356	0.961616	22.7702	390.632	0.218006	0.047364	0.339936	0.202136	0.428214	0.189752	0.273552	0.257313	0.175753	0.175753	0.00437267	0.0662092	0.322744	206.227	1062.5	0	206.536	1062.36	0	205	1063	0	6	3243	177	1049	1	1.90099	0.512057	0	0.541041	0.246568	94.91	86.954	11.3137	4.64374	4.47214	72.9385	81.5231	31.3459	406.546	0.671707	29.271	273.1	0.0455711	0.0319677	1.11572	0.188724	0.188724	0.0838711	0.084212	0.0724956	0.0263676	0.0263676	0.070202	0.0445037	0.117422	206.517	1059.93	0	205.745	1059.12	218	1081	0	6	6	6	file:///R:/All_Staff/Drake%20Edwards/IF_Comet_Images/20191030_HeLa_iBRD4_dBET6_comet/Images/A_DMSO_1%20%281%29-Image%20Export-46_EGFP_ORG.tif
1	7	A	DMSO	1	26.2609	0.352093	9.24627					1	485.124	1310.88	0	1566	489	1308	1	1.00386	0.387507	1	0.774864	0.894111	46.5019	46.3897	21.3776	7.62311	6.7082	42	42.8686	-11.2055	148.356	0.966368	24.0592	432.22	0.230472	0.043946	0.230036	0.204593	0.383795	0.190946	0.276003	0.273198	0.180179	0.180179	0.00494104	0.0550555	0.318242	488.131	1307.94	0	488.264	1308.13	0	486	1307	0	7	2878	455	1304	1	2.0887	0.528403	0	0.494332	0.221098	94.1831	82.7647	10.4403	4.27574	4.12311	69.0476	79.9609	-1.75293	404.444	0.630311	29.6148	234.882	0.0434577	0.0302739	1.61173	0.187747	0.187747	0.0860894	0.0816129	0.069337	0.0266117	0.0266117	0.0701659	0.0438595	0.113283	484.765	1311.5	0	483.416	1312.38	495	1287	0	7	7	7	file:///R:/All_Staff/Drake%20Edwards/IF_Comet_Images/20191030_HeLa_iBRD4_dBET6_comet/Images/A_DMSO_1%20%281%29-Image%20Export-46_EGFP_ORG.tif
2	1	A	DMSO	1	28.3621	0.469669	13.3208					1	506.959	177.228	0	1081	506	177	1	1.00062	0.178152	1	0.768848	0.888767	37.4112	37.4833	17.8045	6.42481	5.65685	36	36.8127	9.95271	123.63	0.9626	21.9494	301.755	0.234394	0.0411383	0.252433	0.220722	0.381613	0.211052	0.279145	0.270405	0.203143	0.203143	0.00434072	0.0510175	0.32192	505.724	176.67	0	505.97	176.723	0	502	175	0	1	2620	530	190	1	1.82652	0.293107	0	0.542443	0.260652	79.6882	71.5891	9.21954	4.26424	4.12311	67.082	76.1883	26.799	355.406	0.687123	29.0927	267.239	0.055436	0.0415045	0.431514	0.2112	0.2112	0.0966534	0.101999	0.0915694	0.0344396	0.0344396	0.0770248	0.0509281	0.144793	507.74	177.218	0	507.368	177.436	514	160	0	1	1	1	file:///R:/All_Staff/Drake%20Edwards/IF_Comet_Images/20191030_HeLa_iBRD4_dBET6_comet/Images/A_DMSO_1%20%2810%29-Image%20Export-55_EGFP_ORG.tif
2	2	A	DMSO	1	75.3696	0.30923	23.3065					1	499.148	455.666	0	2783	478	465	1	1.28248	0.868669	1	0.644213	0.722908	85.3274	81.4923	21.095	8.40892	7.81025	41.7421	42.2707	-20.0812	219.948	0.94805	39.3531	905.781	0.265583	0.0574808	0.851032	0.228473	0.462867	0.21272	0.325469	0.328206	0.19968	0.19968	0.00575655	0.0691537	0.381308	490.902	459.863	0	491.706	459.584	0	471	466	0	2	4422	546	454	1	2.34429	0.711505	0	0.408084	0.167382	132.713	126.752	14.0357	4.83454	4.24264	79.4038	93.2547	-6.33934	576.182	0.58768	48.5158	405.481	0.0497902	0.0305486	2.84388	0.209186	0.209186	0.100033	0.0916964	0.0759289	0.0317388	0.0317388	0.0768128	0.0481873	0.126932	501.171	454.207	0	503.831	453.201	500	436	0	2	2	2	file:///R:/All_Staff/Drake%20Edwards/IF_Comet_Images/20191030_HeLa_iBRD4_dBET6_comet/Images/A_DMSO_1%20%2810%29-Image%20Export-55_EGFP_ORG.tif
2	3	A	DMSO	1	29.4307	0.377066	11.0973					1	903.146	508.849	0	1742	907	505	1	1.00201	0.321894	1	0.788949	0.909001	48.3901	48.0521	22.4722	8.06105	7.07107	45	45.8146	-2.4442	155.184	0.969393	28.3029	582.505	0.267567	0.0644541	0.179958	0.231678	0.478019	0.214416	0.334389	0.335195	0.198962	0.198962	0.00591795	0.0759127	0.397574	906.617	505.015	0	906.783	505.085	0	902	506	0	3	4251	886	535	1	1.80235	0.350588	0	0.537761	0.258153	101.794	92.5419	13.4164	5.46642	5.09902	84	95.3335	3.01853	454.896	0.689817	36.4004	352.594	0.0488289	0.0217289	1.07612	0.209216	0.209216	0.0945464	0.0829439	0.0664073	0.0339513	0.0339513	0.075474	0.0438617	0.105459	902.302	509.532	0	901.656	510.392	888	520	0	3	3	3	file:///R:/All_Staff/Drake%20Edwards/IF_Comet_Images/20191030_HeLa_iBRD4_dBET6_comet/Images/A_DMSO_1%20%2810%29-Image%20Export-55_EGFP_ORG.tif
2	4	A	DMSO	1	82.6857	0.557847	46.126					1	104.322	757.159	0	1140	78	757	1	1.00557	0.387739	1	0.789474	0.899261	39.7262	39.6611	18	6.55873	5.83095	36.3963	36.6184	-41.902	126.216	0.964875	22.7234	354.53	0.252934	0.057145	0.428923	0.227069	0.430671	0.212368	0.310992	0.311788	0.199222	0.199222	0.00590093	0.0651453	0.366476	77.7403	755.863	0	78.1333	756.035	0	75	751	0	4	5509	124	759	1	1.54587	0.82655	0	0.604853	0.259348	128.123	132.22	27.8927	8.18764	6.32456	68	72.1154	5.47592	516.654	0.782417	34.8574	447.298	0.0500343	0.0217136	8.00244	0.208011	0.208011	0.0785076	0.081194	0.0671244	0.0324712	0.0324712	0.0681006	0.0407136	0.100816	101.747	757.039	0	109.742	757.391	89	739	0	4	4	4	file:///R:/All_Staff/Drake%20Edwards/IF_Comet_Images/20191030_HeLa_iBRD4_dBET6_comet/Images/A_DMSO_1%20%2810%29-Image%20Export-55_EGFP_ORG.tif
2	5	A	DMSO	1	24.7393	0.429377	10.6225					1	697.708	1135.14	0	1559	704	1140	1	1.0044	0.407143	1	0.78817	0.907328	46.6077	46.3249	21.095	7.62307	6.7082	41.9217	42.5698	6.32251	146.942	0.967722	26.5859	480.616	0.254612	0.0513924	0.0738736	0.226291	0.435035	0.212688	0.308285	0.306249	0.196994	0.196994	0.00558032	0.0623596	0.357458	703.405	1140.04	0	703.421	1139.97	0	706	1142	0	7	4170	681	1111	1	1.71144	0.259581	0	0.550931	0.267104	96.826	88.955	14.4222	5.68133	5.09902	82.6798	93.507	54.1031	442.928	0.703085	34.9424	361.65	0.0493019	0.0268559	1.71846	0.209934	0.209934	0.0926854	0.0867266	0.0719921	0.0334325	0.0334325	0.0751735	0.0451989	0.114351	696.779	1134.56	0	695.572	1133.34	727	1137	0	7	5	7	file:///R:/All_Staff/Drake%20Edwards/IF_Comet_Images/20191030_HeLa_iBRD4_dBET6_comet/Images/A_DMSO_1%20%2810%29-Image%20Export-55_EGFP_ORG.tif
2	6	A	DMSO	1	39.1254	0.433342	16.9546					1	216.194	1147.7	0	1607	216	1148	1	1.00284	0.352927	1	0.793972	0.891233	46.7591	46.5296	21.9317	7.7719	7	43	43.7502	4.11115	150.528	0.968948	27.0927	524.413	0.253159	0.0678721	0.383722	0.22826	0.48777	0.211662	0.32633	0.312963	0.202121	0.202121	0.00526463	0.0837937	0.397009	215.357	1148.22	0	215.732	1148.13	0	211	1148	0	8	4543	251	1157	1	1.74174	0.545473	0	0.529179	0.268548	108.622	100.125	13.6015	5.65312	5.65685	83.205	91.0393	3.85845	461.068	0.713467	36.0827	401.035	0.0512551	0.0275578	0.577627	0.211887	0.211887	0.0927575	0.0882754	0.0749218	0.032929	0.032929	0.0754303	0.0448231	0.114961	215.781	1147.53	0	216.358	1147.55	214	1170	0	8	6	8	file:///R:/All_Staff/Drake%20Edwards/IF_Comet_Images/20191030_HeLa_iBRD4_dBET6_comet/Images/A_DMSO_1%20%2810%29-Image%20Export-55_EGFP_ORG.tif
2	7	A	DMSO	1	26.678	0.311245	8.30339					1	144.112	1281.23	0	2084	149	1279	1	1.00275	0.35313	1	0.771852	0.900905	53.2346	53.4603	25	8.78468	7.81025	49	49.8049	-0.940466	170.496	0.971109	30.6443	702.58	0.266346	0.0673838	0.195699	0.226307	0.495354	0.212807	0.337131	0.335195	0.197742	0.197742	0.00573407	0.0814901	0.40087	148.866	1279.13	0	149.043	1279.21	0	149	1283	0	9	3293	115	1294	1	2.24657	0.529619	0	0.469959	0.201808	104.511	90.6697	11.1803	4.45461	4.12311	76	88.65	6.30891	452.826	0.596936	38.4099	317.493	0.0541848	0.0351568	0.988299	0.207507	0.207507	0.0995074	0.0964146	0.0842145	0.0336767	0.0336767	0.0765566	0.0480198	0.134207	141.836	1282	0	140.992	1282.51	147	1254	0	9	7	9	file:///R:/All_Staff/Drake%20Edwards/IF_Comet_Images/20191030_HeLa_iBRD4_dBET6_comet/Images/A_DMSO_1%20%2810%29-Image%20Export-55_EGFP_ORG.tif
3	1	A	DMSO	1	45.4152	0.44217	20.0812					1	94.4329	406.487	0	1781	91	405	1	1.00276	0.31866	1	0.773003	0.887062	48.9192	49.2443	22.6716	8.06907	7.07107	45.9616	46.369	45.217	158.84	0.962963	28.1808	582.689	0.24831	0.069337	0.326902	0.223102	0.526329	0.210305	0.32717	0.311482	0.200153	0.200153	0.00513087	0.0886787	0.398154	90.113	404.539	0	90.3768	404.732	0	92	404	0	1	5567	129	399	1	1.65923	0.429761	0	0.546588	0.252979	113.645	105.262	16	6.3063	6.08276	92.5269	102.615	17.5398	525.864	0.718045	36.7791	461.874	0.0426947	0.0292973	2.16075	0.208209	0.208209	0.0832107	0.0829664	0.0675822	0.0263218	0.0263218	0.0771287	0.0480881	0.112749	93.6282	406.55	0	95.7306	407.049	111	393	0	1	1	1	file:///R:/All_Staff/Drake%20Edwards/IF_Comet_Images/20191030_HeLa_iBRD4_dBET6_comet/Images/A_DMSO_1%20%282%29-Image%20Export-47_EGFP_ORG.tif
3	2	A	DMSO	1	41.4694	0.393171	16.3046					1	389.049	504.755	0	1803	387	501	1	1.00263	0.317248	1	0.799202	0.910242	49.205	49.93	23	8.17685	7.07107	46	46.6632	44.4088	157.77	0.970137	28.7038	618.554	0.261189	0.0709163	0.642811	0.23093	0.571984	0.212621	0.343069	0.328458	0.201129	0.201129	0.00664989	0.096565	0.41091	386.392	500.18	0	386.973	500.456	0	385	500	0	2	5104	417	526	1	1.70777	0.417298	0	0.56554	0.257015	110.081	103.078	14.4222	5.96622	5.83095	89.95	100.038	45.5972	499.552	0.703418	36.0479	400.767	0.0419776	0.025391	0.19589	0.207248	0.207248	0.084224	0.0785202	0.0624857	0.0256199	0.0256199	0.0765843	0.0454069	0.104707	389.652	506.419	0	389.783	506.273	364	509	0	2	2	2	file:///R:/All_Staff/Drake%20Edwards/IF_Comet_Images/20191030_HeLa_iBRD4_dBET6_comet/Images/A_DMSO_1%20%282%29-Image%20Export-47_EGFP_ORG.tif
3	3	A	DMSO	1	35.8901	0.35184	12.6276					1	669.943	709.132	0	1727	670	710	1	1.00072	0.10143	1	0.798797	0.897191	47.008	47.4342	22.8035	8.02305	7.07107	45	46.7655	4.65837	155.528	0.968592	28.4694	579.887	0.272419	0.0621347	0.296766	0.2336	0.493858	0.214056	0.335777	0.333333	0.197467	0.197467	0.00760438	0.077319	0.397177	670.138	709.702	0	670.431	709.749	0	667	708	0	3	4404	646	683	1	1.80951	0.377981	0	0.488465	0.211284	104.37	98.3514	12.0416	5.20353	5	86.9741	96.6273	22.1667	511.794	0.667829	35.591	314.78	0.0385443	0.0192721	0.396428	0.207965	0.207965	0.0827697	0.0714759	0.0544137	0.0268254	0.0268254	0.0757033	0.0438419	0.0895552	669.792	709.285	0	669.751	708.891	653	693	0	3	3	3	file:///R:/All_Staff/Drake%20Edwards/IF_Comet_Images/20191030_HeLa_iBRD4_dBET6_comet/Images/A_DMSO_1%20%282%29-Image%20Export-47_EGFP_ORG.tif
3	4	A	DMSO	1	39.2925	0.464587	18.2548					1	269.709	877.575	0	1854	271	872	1	1.00207	0.205356	1	0.788265	0.883097	49.1303	50.1199	23.0868	8.25526	7.2111	47	48.0832	-80.9926	162.426	0.96462	29.0215	570.293	0.252399	0.0502937	0.429558	0.225299	0.456504	0.211836	0.307602	0.29781	0.196002	0.196002	0.00548178	0.0674296	0.355062	271.344	872.187	0	271.592	872.538	0	267	869	0	4	6194	250	908	1	1.59562	0.337097	0	0.601593	0.293627	115.316	105.475	17	6.89007	6.7082	96.831	108.566	74.4805	514.864	0.74622	37.1531	494.853	0.0424506	0.0258793	0.577898	0.209918	0.209918	0.084439	0.0798923	0.0634623	0.0265965	0.0265965	0.0774038	0.0461804	0.108125	268.844	879.576	0	269.145	879.083	272	848	0	4	4	4	file:///R:/All_Staff/Drake%20Edwards/IF_Comet_Images/20191030_HeLa_iBRD4_dBET6_comet/Images/A_DMSO_1%20%282%29-Image%20Export-47_EGFP_ORG.tif
3	5	A	DMSO	1	35.4142	0.449596	15.9221					1	561.251	925.788	0	2050	566	927	1	1.00251	0.32157	1	0.773002	0.898518	52.4957	53.4883	24.5153	8.64253	7.61577	48.7904	49.7075	50.2152	169.324	0.969267	30.0591	611.707	0.249836	0.0441901	0.236376	0.225544	0.440635	0.211684	0.298394	0.295613	0.199176	0.199176	0.00541125	0.0585436	0.338338	565.838	927.015	0	565.901	926.787	0	564	932	0	5	6353	539	895	1	1.64067	0.311238	0	0.5708	0.285541	117.898	107.838	15.8114	6.82726	6.7082	101.052	112.042	65.0482	528.762	0.73373	38.509	499.67	0.043183	0.0246433	0.839049	0.213092	0.213092	0.0857662	0.0786511	0.063447	0.0256046	0.0256046	0.078516	0.0450707	0.103471	559.928	924.646	0	559.75	925.466	546	942	0	5	5	5	file:///R:/All_Staff/Drake%20Edwards/IF_Comet_Images/20191030_HeLa_iBRD4_dBET6_comet/Images/A_DMSO_1%20%282%29-Image%20Export-47_EGFP_ORG.tif
3	6	A	DMSO	1	34.5868	0.277625	9.60213					1	930.613	994.737	0	1917	930	991	1	1.00187	0.323089	1	0.79875	0.917778	50.7644	50.8035	23.7065	8.46	7.61577	47	48.0419	-25.0104	162.012	0.972356	29.9101	711.74	0.289464	0.0803235	0.345634	0.238254	0.546609	0.21674	0.371278	0.375708	0.19675	0.19675	0.0077551	0.0948919	0.451637	929.369	991.276	0	929.678	991.431	0	924	991	0	6	3648	917	1024	1	2.04276	0.3718	0	0.499863	0.227251	100.805	88.955	10.7703	4.73262	4.47214	81	93.5783	-9.58125	449.138	0.637094	34.8702	273.537	0.0402686	0.0205081	0.860592	0.209201	0.209201	0.0920059	0.0749827	0.056611	0.0265812	0.0265812	0.0787118	0.0454313	0.0973831	931.051	995.616	0	931.104	996.475	947	1009	0	6	6	6	file:///R:/All_Staff/Drake%20Edwards/IF_Comet_Images/20191030_HeLa_iBRD4_dBET6_comet/Images/A_DMSO_1%20%282%29-Image%20Export-47_EGFP_ORG.tif
4	1	A	DMSO	1	36.2371	0.426391	15.4512					1	226.653	588.098	0	1771	229	586	1	1.00136	0.221542	1	0.768663	0.89135	48.0881	48.6004	22.8035	8.06429	7.07107	46.5102	46.8931	22.7195	158.012	0.96486	30.7684	642.741	0.280156	0.0749523	0.257176	0.243839	0.557076	0.229615	0.362925	0.356146	0.213565	0.213565	0.00624326	0.0937869	0.428473	228.684	586.316	0	228.925	586.227	0	225	582	0	1	5652	226	624	1	1.62711	0.316794	0	0.559937	0.281529	110.851	102.176	14.5602	6.44212	6.32456	95.1159	105.141	78.9226	502.278	0.736033	40.1504	477.78	0.0487984	0.0231785	0.449769	0.230426	0.230426	0.0951431	0.084533	0.0683299	0.0334173	0.0334173	0.0822011	0.0464692	0.106889	225.789	588.261	0	225.94	588.685	211	569	0	1	1	1	file:///R:/All_Staff/Drake%20Edwards/IF_Comet_Images/20191030_HeLa_iBRD4_dBET6_comet/Images/A_DMSO_1%20%283%29-Image%20Export-48_EGFP_ORG.tif
4	2	A	DMSO	1	51.0186	0.361625	18.4496					1	252.977	804.34	0	2124	244	803	1	1.00206	0.320357	1	0.800905	0.914503	53.4101	54.3783	25.0799	8.86666	8	50	50.5952	25.9764	170.84	0.973419	33.8877	815.92	0.292638	0.086183	0.49098	0.249165	0.588785	0.232107	0.384143	0.379568	0.214008	0.214008	0.00678296	0.102798	0.4645	243.22	803.09	0	243.697	803.206	0	242	804	0	2	5207	288	804	1	1.77961	0.352496	0	0.490856	0.24657	111.978	103.586	19	6.22606	5.65685	92.4046	104.79	-30.9976	515.144	0.681232	42.6991	462.2	0.0502632	0.0274357	2.19146	0.227222	0.227222	0.0990697	0.0887652	0.0740215	0.0331121	0.0329137	0.0833859	0.0475914	0.113954	254.585	805.041	0	256.763	804.802	270	809	0	2	2	2	file:///R:/All_Staff/Drake%20Edwards/IF_Comet_Images/20191030_HeLa_iBRD4_dBET6_comet/Images/A_DMSO_1%20%283%29-Image%20Export-48_EGFP_ORG.tif
4	3	A	DMSO	1	23.057	0.399882	9.2201					1	127.244	802.105	0	1678	136	803	1	1.00161	0.264809	1	0.776852	0.885023	47.0713	47.3814	22.2036	7.88815	7	44	45.3909	-3.99672	154.356	0.963537	30.3573	563.873	0.282666	0.050309	0.0367937	0.249744	0.462867	0.231735	0.336039	0.340032	0.216541	0.216541	0.00646749	0.0635495	0.38584	135.534	802.907	0	135.551	802.94	0	134	804	0	3	4095	107	781	1	1.7688	0.481764	0	0.529412	0.254627	101.988	91.6788	13.4536	5.64217	5	83.1817	89.3722	-83.5532	449.552	0.688525	38.1802	375.731	0.0517548	0.0282216	2.40988	0.22771	0.22771	0.100739	0.0917537	0.0757839	0.0312505	0.0312505	0.0838526	0.0494293	0.120851	126.167	802.388	0	123.839	801.762	157	793	0	3	3	3	file:///R:/All_Staff/Drake%20Edwards/IF_Comet_Images/20191030_HeLa_iBRD4_dBET6_comet/Images/A_DMSO_1%20%283%29-Image%20Export-48_EGFP_ORG.tif
4	4	A	DMSO	1	30.46	0.359584	10.9529					1	559.979	998.966	0	1925	565	999	1	1.00495	0.377824	1	0.755495	0.869041	51.4717	52.3927	23.7065	8.37438	7.28011	47.2136	47.6565	-17.5022	166.84	0.965881	32.4015	689.443	0.295933	0.062623	0.0898283	0.249729	0.50071	0.231439	0.358152	0.364843	0.216037	0.216037	0.00757126	0.0753061	0.421057	564.162	998.903	0	564.075	998.925	0	566	998	0	4	4543	537	1025	1	1.85625	0.402936	0	0.542772	0.233806	107.93	102.303	12.7279	5.36582	5.09902	88.2816	98.7802	-41.894	494.138	0.668186	41.2169	387.112	0.0483253	0.0231785	0.352949	0.227268	0.227268	0.0972096	0.0852107	0.0675975	0.0326848	0.0326848	0.0821551	0.0477957	0.107393	558.538	998.788	0	558.244	998.983	558	976	0	5	4	5	file:///R:/All_Staff/Drake%20Edwards/IF_Comet_Images/20191030_HeLa_iBRD4_dBET6_comet/Images/A_DMSO_1%20%283%29-Image%20Export-48_EGFP_ORG.tif
4	5	A	DMSO	1	31.8035	0.367749	11.6957					1	938.936	1037.67	0	1984	942	1036	1	1.00192	0.294825	1	0.778039	0.895676	51.4073	51.6236	24.0416	8.54281	7.61577	48.484	49.1223	-12.3722	166.84	0.966862	32.8707	726.689	0.294621	0.0705577	0.198212	0.254093	0.506539	0.231484	0.366274	0.373968	0.215518	0.215518	0.00756659	0.0813244	0.439399	942.421	1035.6	0	942.42	1035.8	0	939	1033	0	5	4784	906	1049	1	1.82155	0.246147	0	0.524907	0.2518	106.796	97.1288	13	5.64807	5.38516	91.4887	103.51	9.37546	488.622	0.685485	41.135	422.678	0.0514687	0.0261082	0.476801	0.225528	0.225528	0.0993599	0.0883524	0.0736706	0.0329137	0.0329137	0.0830154	0.0469249	0.112001	937.228	1038.84	0	937.491	1038.44	919	1048	0	6	5	6	file:///R:/All_Staff/Drake%20Edwards/IF_Comet_Images/20191030_HeLa_iBRD4_dBET6_comet/Images/A_DMSO_1%20%283%29-Image%20Export-48_EGFP_ORG.tif
4	6	A	DMSO	1	42.2167	0.353371	14.9181					1	393.849	1156.71	0	1594	387	1156	1	1.00195	0.244938	1	0.753664	0.869614	45.7682	46.3897	21.4709	7.66697	6.7082	43.3797	44.374	15.5586	151.77	0.964599	29.3411	527.399	0.274174	0.0558938	0.211301	0.248524	0.465339	0.231033	0.330865	0.326406	0.217762	0.217762	0.00613176	0.0663086	0.385618	387.026	1156.42	0	387.203	1156.3	0	387	1155	0	7	3011	423	1156	1	2.032	0.505389	0	0.474099	0.202199	94.3673	86.7006	13	4.41894	4.12311	72	81.4287	-2.72882	432.584	0.625988	36.9963	288.214	0.0510109	0.032723	3.16415	0.228748	0.228748	0.101638	0.0957203	0.0776303	0.0327001	0.0327001	0.0839074	0.0527309	0.130606	394.203	1156.89	0	397.367	1156.92	404	1172	0	8	6	8	file:///R:/All_Staff/Drake%20Edwards/IF_Comet_Images/20191030_HeLa_iBRD4_dBET6_comet/Images/A_DMSO_1%20%283%29-Image%20Export-48_EGFP_ORG.tif
5	1	A	DMSO	1	38.271	0.274465	10.504					1	884.202	409.888	0	2938	885	417	1	1.00083	0.233685	1	0.764308	0.864669	61.9812	62.434	29.9666	10.3452	9.05539	59.4794	60.2651	26.7846	206.636	0.968359	34.1799	993.866	0.259358	0.0717784	0.646201	0.212375	0.556848	0.196436	0.33828	0.331991	0.183551	0.183551	0.00610417	0.0954875	0.40206	884.466	417.024	0	884.93	416.573	0	877	419	0	1	4611	860	381	1	2.22179	0.45576	0	0.457078	0.194558	120.445	103.392	12.8062	5.15232	5	93.632	107.209	13.7848	545.73	0.591837	40.9898	375.972	0.0439307	0.0292973	1.04551	0.195773	0.195773	0.0885309	0.0815381	0.0690623	0.0263371	0.0263371	0.0722817	0.043793	0.111589	883.101	406.457	0	883.739	405.628	913	403	0	1	1	1	file:///R:/All_Staff/Drake%20Edwards/IF_Comet_Images/20191030_HeLa_iBRD4_dBET6_comet/Images/A_DMSO_1%20%284%29-Image%20Export-49_EGFP_ORG.tif
5	2	A	DMSO	1	31.5437	0.418885	13.2132					1	281.506	789.933	0	2083	288	793	1	1.00283	0.352475	1	0.770625	0.88822	53.2172	54.2033	24.6982	8.72014	7.81025	49.4975	49.8018	32.1937	171.668	0.965022	28.4067	583.247	0.234119	0.0437019	0.213774	0.210193	0.412345	0.195908	0.280003	0.280262	0.183825	0.183825	0.00561954	0.0540087	0.321279	287.663	792.63	0	287.551	792.448	0	285	792	0	2	5673	247	800	1	1.7212	0.372645	0	0.519791	0.248997	115.395	106.17	16	6.34558	6	96.8189	107.084	-50.2014	535.074	0.696586	36.6518	420.422	0.0395666	0.0227054	0.57048	0.197009	0.197009	0.0816298	0.0741093	0.0585946	0.0261234	0.0258793	0.0717802	0.0427198	0.0976539	279.729	788.65	0	279.286	789.009	281	767	0	2	2	2	file:///R:/All_Staff/Drake%20Edwards/IF_Comet_Images/20191030_HeLa_iBRD4_dBET6_comet/Images/A_DMSO_1%20%284%29-Image%20Export-49_EGFP_ORG.tif
5	3	A	DMSO	1	34.4941	0.367011	12.6597					1	448.405	932.087	0	2354	452	930	1	1.00141	0.242881	1	0.750877	0.892555	55.5691	56.5685	26.4008	9.28313	8.06226	52.3259	53.9051	-25.6779	182.05	0.969522	29.6481	712.865	0.247181	0.0537117	0.172315	0.211414	0.453361	0.196345	0.302831	0.298817	0.185046	0.185046	0.00515345	0.0672857	0.355093	451.558	930.143	0	451.73	930.146	0	448	935	0	3	5600	412	942	1	1.8339	0.257809	0	0.533333	0.248734	116.105	104.924	14.1421	6.03664	6	98.9949	112.18	-6.33314	531.902	0.684304	37.307	413.324	0.0429847	0.0202487	0.632726	0.195544	0.195544	0.0834609	0.0738078	0.0590829	0.026627	0.026627	0.0718619	0.0406195	0.0935073	447.058	932.273	0	447.008	932.904	427	943	0	3	3	3	file:///R:/All_Staff/Drake%20Edwards/IF_Comet_Images/20191030_HeLa_iBRD4_dBET6_comet/Images/A_DMSO_1%20%284%29-Image%20Export-49_EGFP_ORG.tif
5	4	A	DMSO	1	43.3202	0.423789	18.3586					1	107.676	1116.51	0	2338	108	1116	1	1.00113	0.140872	1	0.772893	0.882161	54.8224	55.3173	26.2488	9.19698	8.06226	53.2946	54.2757	-6.35759	182.496	0.965916	30.5025	698.017	0.240314	0.0546883	0.20645	0.212116	0.44918	0.195529	0.298553	0.292683	0.184283	0.184283	0.00505185	0.0698152	0.349325	108.009	1115.89	0	108.203	1115.96	0	111	1115	0	4	7070	87	1153	1	1.6676	0.259611	0	0.563616	0.276547	124.424	114.004	15.5242	7.00138	7	108.624	120.158	-59.8506	566.8	0.724051	39.1812	513.374	0.0414969	0.0212253	0.2259	0.195041	0.195041	0.0814577	0.072613	0.059556	0.025864	0.025864	0.0711261	0.040175	0.0908064	107.286	1116.62	0	107.502	1116.69	136	1117	0	4	4	4	file:///R:/All_Staff/Drake%20Edwards/IF_Comet_Images/20191030_HeLa_iBRD4_dBET6_comet/Images/A_DMSO_1%20%284%29-Image%20Export-49_EGFP_ORG.tif
5	5	A	DMSO	1	47.5453	0.442933	21.0594					1	469.691	1214.53	0	2855	469	1214	1	1.00349	0.367082	1	0.780055	0.863721	62.4824	63.6318	28.6356	10.1009	8.94427	57.2805	58.1204	-56.2198	203.808	0.968125	33.416	821.982	0.234318	0.0468757	0.530046	0.20943	0.468208	0.194279	0.28791	0.278264	0.18233	0.18233	0.00519116	0.0674214	0.328801	469.021	1213.59	0	469.33	1214.02	0	469	1211	0	5	7838	436	1245	1	1.73208	0.277772	0	0.548956	0.270502	133.848	121.824	15.2643	7.23658	7.07107	114.158	128.581	-32.0736	603.424	0.715538	42.5118	653.572	0.0476081	0.0295262	0.857193	0.192828	0.192828	0.0833564	0.0833851	0.072755	0.0256352	0.0256352	0.0720963	0.0427343	0.113024	470.467	1215.29	0	469.823	1214.72	487	1238	0	5	5	5	file:///R:/All_Staff/Drake%20Edwards/IF_Comet_Images/20191030_HeLa_iBRD4_dBET6_comet/Images/A_DMSO_1%20%284%29-Image%20Export-49_EGFP_ORG.tif
6	1	A	DMSO	1	50.4919	0.347926	17.5675					1	575.851	195.851	0	2426	571	200	1	1.00259	0.330186	1	0.787662	0.895626	57.186	57.5847	26.4197	9.39674	8.24621	53.9229	53.9787	58.362	184.496	0.969237	30.2058	786.991	0.240215	0.0793316	0.409857	0.207752	0.50193	0.192393	0.324399	0.310521	0.178683	0.178683	0.00542561	0.0941221	0.408911	570.734	200.816	0	571.112	200.658	0	566	198	0	1	5411	614	212	1	1.90687	0.560171	0	0.501436	0.236888	124.619	114.061	16.1245	6.0026	5.65685	93.7452	103.232	36.8928	535.762	0.66462	38.1733	419.914	0.0424811	0.0256199	2.10374	0.189929	0.189929	0.0837133	0.0776038	0.0639506	0.0268559	0.025391	0.0706646	0.0423137	0.10333	575.966	194.318	0	577.976	193.696	564	172	0	1	1	1	file:///R:/All_Staff/Drake%20Edwards/IF_Comet_Images/20191030_HeLa_iBRD4_dBET6_comet/Images/A_DMSO_1%20%285%29-Image%20Export-50_EGFP_ORG.tif
6	2	A	DMSO	1	35.5817	0.312857	11.132					1	156.998	410.268	0	2442	158	417	1	1.00102	0.24344	1	0.778947	0.899173	56.5892	57.0088	26.9258	9.47301	8.48528	54	54.8868	-0.880261	184.738	0.972134	30.427	764.398	0.23949	0.0654307	0.662734	0.207507	0.508537	0.193803	0.313021	0.301259	0.182605	0.182605	0.005731	0.0854108	0.373037	157.387	416.984	0	157.924	416.595	0	150	418	0	2	4267	136	383	1	2.10042	0.436254	0	0.478149	0.211062	112.12	97.1442	13.3417	5.14375	5	87.8694	100.888	18.9581	504.036	0.615995	37.3279	348.031	0.043946	0.0297856	1.67223	0.189441	0.189441	0.0870114	0.0815634	0.069337	0.0263676	0.0263676	0.0717416	0.0438174	0.111559	156.927	408.256	0	156.468	406.648	187	420	0	2	2	2	file:///R:/All_Staff/Drake%20Edwards/IF_Comet_Images/20191030_HeLa_iBRD4_dBET6_comet/Images/A_DMSO_1%20%285%29-Image%20Export-50_EGFP_ORG.tif
6	3	A	DMSO	1	27.3704	0.380307	10.4092					1	422.187	456.853	0	1513	424	455	1	1.00282	0.315342	1	0.781912	0.885539	45.0727	44.7772	21	7.51051	6.7082	41.8275	42.773	-4.50875	146.528	0.963694	23.8785	409.928	0.222171	0.0449226	0.176713	0.20557	0.408209	0.192569	0.270937	0.263432	0.179446	0.179446	0.00500219	0.0567366	0.313726	423.886	454.802	0	424.046	454.876	0	423	456	0	3	3041	402	478	1	1.98989	0.337438	0	0.520185	0.23074	90.2588	78.8733	10	4.37619	4.12311	73	84.9649	-9.45748	406.96	0.648124	29.9589	251.573	0.0432288	0.0297703	1.67509	0.191897	0.191897	0.0863368	0.0827272	0.0678721	0.0254063	0.0254063	0.0719322	0.0458933	0.116644	422.652	456.902	0	421.262	457.837	410	438	0	3	3	3	file:///R:/All_Staff/Drake%20Edwards/IF_Comet_Images/20191030_HeLa_iBRD4_dBET6_comet/Images/A_DMSO_1%20%285%29-Image%20Export-50_EGFP_ORG.tif
6	4	A	DMSO	1	41.4044	0.425999	17.6382					1	431.821	1091.21	0	1971	430	1093	1	1.00096	0.132706	1	0.772941	0.887232	50.3111	51.264	24.3516	8.4967	7.61577	49	49.8661	5.11287	167.082	0.96665	27.2133	536.387	0.228031	0.0415045	0.248896	0.206302	0.389654	0.193002	0.27214	0.270268	0.180423	0.180423	0.00526735	0.0510859	0.311528	429.968	1093.14	0	430.216	1093.15	0	429	1090	0	4	5581	423	1056	1	1.70718	0.269914	0	0.558323	0.270403	112.02	101.4	13.3417	6.20185	6.08276	96.7395	107.862	8.64432	509.278	0.714734	35.0491	398.084	0.0393378	0.0190433	0.736989	0.193362	0.193362	0.0809448	0.0713285	0.0549477	0.0263981	0.0254063	0.0703715	0.0412751	0.0927748	431.652	1090.55	0	432.388	1090.52	456	1100	0	5	4	5	file:///R:/All_Staff/Drake%20Edwards/IF_Comet_Images/20191030_HeLa_iBRD4_dBET6_comet/Images/A_DMSO_1%20%285%29-Image%20Export-50_EGFP_ORG.tif
6	5	A	DMSO	1	40.4807	0.428132	17.3311					1	801.069	1236.38	0	1874	801	1236	1	1.00244	0.306621	1	0.780833	0.890736	50.0706	50.1597	23.4094	8.286	7.2111	46.7026	47.6588	16.0205	162.598	0.967725	26.8813	568.579	0.236072	0.0610361	0.405445	0.204822	0.481437	0.193391	0.303404	0.294911	0.180407	0.180407	0.00533836	0.0782579	0.359976	800.377	1235.8	0	800.747	1235.97	0	797	1233	0	5	6115	839	1241	1	1.61771	0.245384	0	0.571175	0.268954	113.769	106.367	14.1421	6.56871	6.40312	98.9949	110.29	32.8266	534.52	0.73657	35.1662	425.669	0.0386053	0.0195315	0.0780109	0.189685	0.189685	0.0774585	0.0696107	0.055436	0.0239414	0.0239414	0.068755	0.0395683	0.0881361	801.105	1236.56	0	801.168	1236.51	823	1225	0	6	5	6	file:///R:/All_Staff/Drake%20Edwards/IF_Comet_Images/20191030_HeLa_iBRD4_dBET6_comet/Images/A_DMSO_1%20%285%29-Image%20Export-50_EGFP_ORG.tif
7	1	A	DMSO	1	53.0377	0.279102	14.803					1	86.0601	295.792	0	1657	75	296	1	1.00156	0.290296	1	0.783081	0.903984	46.9477	47.0106	22.0907	7.87498	7	44.0987	44.926	44.6228	151.77	0.968723	27.2622	607.6	0.273732	0.0925307	0.559227	0.228321	0.549615	0.211335	0.366687	0.364553	0.196094	0.196094	0.0079363	0.103443	0.458671	73.8942	295.669	0	74.4466	295.756	0	66	299	0	1	3032	114	296	1	2.06255	0.704502	0	0.459673	0.184379	102.761	96.3328	16.4012	4.79815	4	66.5855	72.9299	2.81326	454.584	0.609508	33.2839	235.238	0.039353	0.0246586	5.92722	0.20708	0.20708	0.0871305	0.0775852	0.0601053	0.0264134	0.0264134	0.0754131	0.0469572	0.104295	86.4804	295.727	0	92.407	295.812	93	283	0	1	1	1	file:///R:/All_Staff/Drake%20Edwards/IF_Comet_Images/20191030_HeLa_iBRD4_dBET6_comet/Images/A_DMSO_1%20%286%29-Image%20Export-51_EGFP_ORG.tif
7	2	A	DMSO	1	29.3333	0.421707	12.3701					1	753.746	333.542	0	1762	759	331	1	1.00169	0.253578	1	0.74915	0.88411	48.1622	48.4665	22.8254	8.03492	7.07107	46.0818	46.588	-26.4686	158.254	0.960742	27.5687	549.41	0.240131	0.0632334	0.459547	0.221454	0.475364	0.207283	0.311811	0.293721	0.198993	0.198993	0.00470531	0.0811231	0.381857	758.622	330.719	0	759.065	330.844	0	760	331	0	2	4486	726	350	1	1.77066	0.433733	0	0.555542	0.267695	105.494	95.3415	14.2127	5.71388	5.38516	83.474	95.0543	-8.47518	458.896	0.700719	34.7001	400.644	0.0480049	0.0349126	1.19463	0.205341	0.205341	0.0889745	0.08931	0.0784009	0.0268864	0.0268864	0.0783176	0.0473707	0.123323	752.83	334.38	0	751.656	334.602	759	355	0	2	2	2	file:///R:/All_Staff/Drake%20Edwards/IF_Comet_Images/20191030_HeLa_iBRD4_dBET6_comet/Images/A_DMSO_1%20%286%29-Image%20Export-51_EGFP_ORG.tif
7	3	A	DMSO	1	46.8209	0.421182	19.7201					1	488.451	601.483	0	2089	486	605	1	1.0018	0.259629	1	0.787707	0.874544	52.4774	53.0094	25	8.73529	7.81025	50	50.6779	50.3158	173.254	0.968475	30.1583	681.306	0.250477	0.0687266	0.564862	0.221439	0.515862	0.206564	0.32614	0.313344	0.1953	0.1953	0.00588255	0.0891001	0.391348	485.137	604.881	0	485.483	604.435	0	485	606	0	3	5936	527	599	1	1.72568	0.491497	0	0.534775	0.244224	121.593	114.018	16.5529	6.35875	6.08276	95.7881	105.893	18.4082	552.66	0.706667	39.0347	495.759	0.0439612	0.0295415	1.41821	0.20531	0.20531	0.0837655	0.0835174	0.0683757	0.0266117	0.0266117	0.0765095	0.0471396	0.115236	488.116	600.112	0	489.495	600.444	499	627	0	3	3	3	file:///R:/All_Staff/Drake%20Edwards/IF_Comet_Images/20191030_HeLa_iBRD4_dBET6_comet/Images/A_DMSO_1%20%286%29-Image%20Export-51_EGFP_ORG.tif
7	4	A	DMSO	1	39.1123	0.413268	16.1638					1	392.004	1153.19	0	1873	390	1160	1	1.00183	0.285113	1	0.76449	0.89404	49.8757	50.2195	23.2594	8.29706	7.2111	47.1495	47.8056	86.1158	162.254	0.965215	28.4696	538.241	0.242149	0.0418707	0.388498	0.221149	0.415991	0.207808	0.287368	0.282811	0.196994	0.196994	0.00531256	0.0545142	0.325658	389.921	1160.12	0	390.234	1159.88	0	388	1163	0	4	4715	393	1121	1	1.76431	0.347287	0	0.545402	0.260334	105.999	95.7183	14.5602	5.85258	5.38516	89.6216	99.4019	15.1403	477.068	0.693637	35.8173	379.113	0.0417334	0.025391	1.63889	0.2065	0.2065	0.0875728	0.0804056	0.0624704	0.0256199	0.0256199	0.0778942	0.0477469	0.110567	392.231	1152.11	0	392.707	1150.54	394	1185	0	5	4	5	file:///R:/All_Staff/Drake%20Edwards/IF_Comet_Images/20191030_HeLa_iBRD4_dBET6_comet/Images/A_DMSO_1%20%286%29-Image%20Export-51_EGFP_ORG.tif
7	5	A	DMSO	1	35.3963	0.278467	9.8567					1	391.408	1287.71	0	1633	389	1286	1	1.00097	0.247575	1	0.755319	0.90191	46.3166	46.3897	22.2036	7.80794	7	44.2538	44.8747	-17.442	150.84	0.966844	26.6402	524.243	0.265675	0.0571298	0.191886	0.225818	0.435294	0.21143	0.321031	0.325429	0.196033	0.196033	0.00668658	0.0646007	0.38085	389.002	1285.85	0	389.19	1285.81	0	386	1282	0	5	2419	422	1288	1	2.39154	0.587351	0	0.413646	0.174815	94.2145	86.885	9.43398	3.64216	3.60555	66.4172	76.2508	-6.90708	416.998	0.570317	31.8281	202.325	0.0417487	0.0295415	1.42105	0.204089	0.204089	0.0909374	0.0836401	0.0661479	0.0268406	0.0268406	0.0768064	0.0493067	0.118627	392.107	1287.81	0	392.905	1288.99	411	1294	0	7	5	7	file:///R:/All_Staff/Drake%20Edwards/IF_Comet_Images/20191030_HeLa_iBRD4_dBET6_comet/Images/A_DMSO_1%20%286%29-Image%20Export-51_EGFP_ORG.tif
8	1	A	DMSO	1	38.4767	0.462519	17.7962					1	696.002	312.445	0	1577	698	318	1	1.0018	0.256063	1	0.778765	0.89332	45.5862	46.0109	21.2603	7.62911	6.7082	43.3797	44.0664	43.5744	148.942	0.964231	25.6697	521.097	0.246067	0.0819104	0.363323	0.217929	0.497963	0.202123	0.330436	0.320348	0.187655	0.187655	0.00531877	0.0917046	0.416663	697.778	317.754	0	698.125	317.863	0	700	320	0	1	6077	672	288	1	1.51661	0.392229	0	0.568369	0.29348	112.567	107.229	17.0294	7.0079	7	94.9437	103.547	27.8362	510.106	0.757683	33.7551	448.421	0.0411994	0.0226749	1.9873	0.198154	0.198154	0.0790518	0.0737899	0.0612039	0.0255741	0.0255741	0.072007	0.0409979	0.0929427	696.505	312.724	0	695.451	311.039	713	301	0	1	1	1	file:///R:/All_Staff/Drake%20Edwards/IF_Comet_Images/20191030_HeLa_iBRD4_dBET6_comet/Images/A_DMSO_1%20%287%29-Image%20Export-52_EGFP_ORG.tif
8	2	A	DMSO	1	27.4584	0.432463	11.8748					1	785.559	436.43	0	1511	792	430	1	1.00181	0.278139	1	0.780879	0.903828	44.761	44.4185	21	7.51367	6.7082	42	42.9947	-15.3228	144.942	0.966421	24.8831	472.153	0.244572	0.0630045	0.260751	0.216007	0.487251	0.202302	0.312477	0.301442	0.188907	0.188907	0.00570116	0.0798617	0.374517	791.975	430.078	0	792.144	430.277	0	790	426	0	2	4664	773	462	1	1.60793	0.417585	0	0.551105	0.267793	102.12	93.7443	15.2643	6.2131	5.83095	86.0394	92.7904	50.1108	467.826	0.72081	32.2267	359.781	0.0421607	0.0248875	2.11768	0.201373	0.201373	0.0811755	0.07714	0.062211	0.026566	0.026566	0.0729008	0.0431098	0.1037	784.455	436.573	0	783.426	438.423	813	437	0	2	2	2	file:///R:/All_Staff/Drake%20Edwards/IF_Comet_Images/20191030_HeLa_iBRD4_dBET6_comet/Images/A_DMSO_1%20%287%29-Image%20Export-52_EGFP_ORG.tif
8	3	A	DMSO	1	41.5486	0.482001	20.0265					1	372.984	1044.45	0	1534	369	1039	1	1.00415	0.323377	1	0.792355	0.902925	45.4752	46.0435	21.1896	7.53611	6.7082	42.7099	43.0319	38.9217	146.114	0.968434	25.0141	408.177	0.228351	0.0336919	0.495437	0.213092	0.377646	0.200113	0.266086	0.257527	0.18941	0.18941	0.00491772	0.047757	0.30074	368.929	1039.04	0	369.375	1039.26	0	361	1034	0	3	4962	404	1052	1	1.60042	0.318373	0	0.579944	0.295476	103.043	93.8136	14.7648	6.28353	6	89.1762	97.6812	-28.8796	459.38	0.740486	32.3384	379.811	0.0401389	0.0222171	1.81123	0.198215	0.198215	0.0833465	0.0765439	0.0580758	0.025864	0.025864	0.0741353	0.0456252	0.104463	373.271	1044.45	0	374.099	1046.06	348	1044	0	3	3	3	file:///R:/All_Staff/Drake%20Edwards/IF_Comet_Images/20191030_HeLa_iBRD4_dBET6_comet/Images/A_DMSO_1%20%287%29-Image%20Export-52_EGFP_ORG.tif
8	4	A	DMSO	1	38.2432	0.350494	13.404					1	785.522	1182.61	0	1708	785	1185	1	1.00248	0.338644	1	0.773551	0.904875	48.0681	48.0833	22.2036	7.96749	7.07107	44.8809	45.228	6.46485	154.012	0.96798	26.4237	585.723	0.256321	0.0798352	0.252369	0.21825	0.568826	0.203259	0.342929	0.332494	0.188693	0.188693	0.00562963	0.100499	0.415503	784.661	1184.85	0	784.912	1184.82	0	785	1185	0	4	4348	821	1190	1	1.81496	0.494758	0	0.50997	0.238787	106.833	97.1854	12.7279	5.36087	5.09902	84.0343	92.8415	16.2449	478.348	0.681184	33.0901	316.074	0.0395361	0.0209964	0.694081	0.199191	0.199191	0.083141	0.0726941	0.0568704	0.0266117	0.0266117	0.073266	0.0426379	0.0932479	785.067	1181.74	0	785.761	1181.74	794	1206	0	4	4	4	file:///R:/All_Staff/Drake%20Edwards/IF_Comet_Images/20191030_HeLa_iBRD4_dBET6_comet/Images/A_DMSO_1%20%287%29-Image%20Export-52_EGFP_ORG.tif
9	1	A	DMSO	1	43.9185	0.286655	12.5895					1	613.249	60.4493	0	2619	609	60	1	1.00127	0.26592	1	0.778537	0.885953	58.7818	59.4643	27.8568	9.77986	8.544	56.2859	56.6653	56.2895	192.738	0.970719	46.1311	1106.02	0.343889	0.0756466	0.2704	0.303624	0.620966	0.281287	0.422305	0.413466	0.265736	0.265736	0.00682419	0.0928426	0.4967	609.332	60.6906	0	609.578	60.5781	0	605	60	0	1	3244	650	64	1	2.63708	0.534071	0	0.39561	0.157473	112.532	99.6092	11.1803	3.92424	3.60555	81	95.1393	6.65774	508.794	0.529935	60.72	444.449	0.0823529	0.0453193	1.81732	0.275059	0.275059	0.140556	0.137007	0.122118	0.0543679	0.0543679	0.0960402	0.0611439	0.183673	614.436	59.962	0	616.212	60.3453	581	65	0	1	1	1	file:///R:/All_Staff/Drake%20Edwards/IF_Comet_Images/20191030_HeLa_iBRD4_dBET6_comet/Images/A_DMSO_1%20%288%29-Image%20Export-53_EGFP_ORG.tif
9	2	A	DMSO	1	20.7081	0.258711	5.35741					1	992.154	76.8311	0	1743	995	79	1	1.00142	0.245068	1	0.789402	0.902692	47.8434	47.8017	22.8254	8.03772	7.07107	45	46.3844	-3.24525	155.77	0.966722	38.1083	767.456	0.35914	0.0790112	0.174563	0.308721	0.6168	0.286528	0.440308	0.444785	0.264454	0.264454	0.00961749	0.0950176	0.516518	995.419	78.9765	0	995.504	79.1285	0	994	76	0	2	2028	968	63	1	2.64743	0.33695	0	0.419876	0.167794	85.0167	72.5603	8.544	3.31585	3	66.027	80.0452	38.102	389.718	0.52322	47.8682	267.843	0.078996	0.0412909	2.03541	0.278935	0.278935	0.143748	0.132073	0.114382	0.0562753	0.0562753	0.0954106	0.0607246	0.17615	991.091	75.7759	0	989.275	74.8565	972	75	0	2	2	2	file:///R:/All_Staff/Drake%20Edwards/IF_Comet_Images/20191030_HeLa_iBRD4_dBET6_comet/Images/A_DMSO_1%20%288%29-Image%20Export-53_EGFP_ORG.tif
9	3	A	DMSO	1	33.7848	0.508996	17.1963					1	342.203	103.092	0	852	336	103	1	1.00599	0.359869	1	0.759358	0.885257	34.1721	34.4819	15.2971	5.62357	5	30.5595	31.8827	20.4369	109.974	0.954622	25.8349	288.504	0.301991	0.0366217	0.121417	0.297108	0.418936	0.277795	0.33862	0.33666	0.263661	0.263661	0.0064438	0.0417857	0.375479	336.433	103.117	0	336.5	103.015	0	335	104	0	3	2120	365	102	1	1.77317	0.459717	0	0.545548	0.255809	73.0733	66.4831	11.3137	4.08021	4	57	64.8938	2.98944	322.712	0.68354	37.1269	299.076	0.084947	0.0468757	1.84348	0.27538	0.27538	0.134032	0.141073	0.124743	0.056611	0.056611	0.094694	0.0631117	0.193591	342.658	102.966	0	344.495	103.122	331	86	0	3	3	3	file:///R:/All_Staff/Drake%20Edwards/IF_Comet_Images/20191030_HeLa_iBRD4_dBET6_comet/Images/A_DMSO_1%20%288%29-Image%20Export-53_EGFP_ORG.tif
9	4	A	DMSO	1	29.0531	0.40473	11.7586					1	187.993	274.461	0	1475	187	274	1	1.00099	0.117529	1	0.779598	0.91464	43.4946	44.2719	20.8087	7.44788	6.7082	42	43.1932	-33.3798	142.356	0.967213	33.4326	534.68	0.315312	0.0468757	0.154527	0.290471	0.466987	0.278605	0.362495	0.362249	0.262638	0.262638	0.0059114	0.0534068	0.409125	186.848	273.923	0	187.001	273.94	0	184	271	0	4	2611	197	302	1	2.13392	0.178742	0	0.47062	0.210885	84.7908	77.1298	8.06226	3.883	4	70.349	83.4253	-21.5082	394.444	0.61392	46.0164	363.534	0.0836805	0.047364	0.327901	0.277043	0.277043	0.138187	0.139232	0.125185	0.0570687	0.0570687	0.0966053	0.0624183	0.189151	188.245	274.645	0	188.553	274.755	194	253	0	4	4	4	file:///R:/All_Staff/Drake%20Edwards/IF_Comet_Images/20191030_HeLa_iBRD4_dBET6_comet/Images/A_DMSO_1%20%288%29-Image%20Export-53_EGFP_ORG.tif
9	5	A	DMSO	1	27.3466	0.342631	9.36982					1	908.4	515.56	0	1632	909	516	1	1.00096	0.236439	1	0.788406	0.90717	46.2379	46.3249	22.1359	7.79787	7	44	44.9269	7.39909	150.356	0.968546	35.7562	633.904	0.325872	0.0598153	0.106511	0.298039	0.545113	0.279345	0.388422	0.382757	0.264836	0.264836	0.00654978	0.0725863	0.446967	909.141	516.194	0	909.232	516.139	0	911	519	0	5	2464	923	489	1	2.32999	0.354049	0	0.449963	0.198666	88.1867	75.2861	8.06226	3.68031	3.60555	69.703	82.4746	-46.6446	394.788	0.583955	47.2785	330.401	0.0797894	0.0419928	0.558182	0.277287	0.277287	0.14113	0.134091	0.115679	0.0551156	0.0551156	0.0967077	0.0619242	0.180606	908.058	515.695	0	907.849	515.177	907	493	0	5	5	5	file:///R:/All_Staff/Drake%20Edwards/IF_Comet_Images/20191030_HeLa_iBRD4_dBET6_comet/Images/A_DMSO_1%20%288%29-Image%20Export-53_EGFP_ORG.tif
9	6	A	DMSO	1	25.1347	0.301981	7.59021					1	232.854	600.399	0	1499	233	602	1	1.00102	0.25821	1	0.774677	0.903945	44.4425	44.5533	21.0238	7.50297	6.7082	42	42.9354	3.9771	144.356	0.967097	34.5226	589.232	0.33637	0.0559091	0.174204	0.300481	0.523629	0.282972	0.393083	0.394232	0.265568	0.265568	0.0073297	0.0672621	0.449409	232.764	601.379	0	232.915	601.465	0	232	602	0	6	1867	234	574	1	2.60537	0.318874	0	0.422398	0.176444	80.6733	67.9117	7	3.09972	3	63.5043	76.4619	38.0826	364.648	0.538972	44.3436	254.917	0.0790417	0.0463874	0.767562	0.273869	0.273869	0.143044	0.136539	0.119814	0.0563363	0.0563363	0.0969758	0.0632767	0.186526	233.011	600.283	0	232.804	599.544	243	582	0	6	6	6	file:///R:/All_Staff/Drake%20Edwards/IF_Comet_Images/20191030_HeLa_iBRD4_dBET6_comet/Images/A_DMSO_1%20%288%29-Image%20Export-53_EGFP_ORG.tif
9	7	A	DMSO	1	39.8766	0.255363	10.183					1	906.818	748.963	0	2598	904	749	1	1.00137	0.27929	1	0.799631	0.902916	58.6598	59.0593	27.8029	9.74764	8.544	55.7474	56.3255	-52.8512	190.152	0.973763	45.9889	1181.67	0.369856	0.0861829	0.165615	0.303075	0.634623	0.283882	0.45484	0.450065	0.26157	0.26157	0.00824996	0.104167	0.543557	903.587	748.943	0	903.709	749.055	0	902	750	0	7	3269	943	753	1	2.58803	0.405439	0	0.404029	0.170443	108.164	92.7631	11	4.0215	4	83.266	98.8749	6.7476	490.934	0.537974	58.2678	405.238	0.0772717	0.0324559	1.14681	0.277699	0.277699	0.141084	0.123964	0.10338	0.0558022	0.0558022	0.0957823	0.0578881	0.159476	908.16	748.693	0	909.29	748.89	893	722	0	7	7	7	file:///R:/All_Staff/Drake%20Edwards/IF_Comet_Images/20191030_HeLa_iBRD4_dBET6_comet/Images/A_DMSO_1%20%288%29-Image%20Export-53_EGFP_ORG.tif
9	8	A	DMSO	1	24.1367	0.303565	7.32708					1	338.697	793.301	0	1452	339	792	1	1.00156	0.305114	1	0.785289	0.910944	44.0555	44.4185	20.8087	7.39354	6.40312	41.4258	41.9547	-61.2621	141.528	0.968	34.1837	576.971	0.339315	0.0603037	0.187557	0.300984	0.522667	0.284865	0.397363	0.396933	0.264607	0.264607	0.0083885	0.0688136	0.46041	338.569	792.252	0	338.752	792.211	0	334	796	0	9	1859	337	820	1	2.56152	0.19817	0	0.420398	0.178445	78.5405	66.7083	7	3.10226	3	63.7362	76.9829	-58.142	361.82	0.543012	43.8487	251.493	0.0793011	0.0454109	0.447287	0.27779	0.27779	0.14283	0.135284	0.118364	0.0556191	0.0556191	0.096866	0.0630499	0.185504	338.662	793.705	0	338.654	794.152	353	775	0	8	8	8	file:///R:/All_Staff/Drake%20Edwards/IF_Comet_Images/20191030_HeLa_iBRD4_dBET6_comet/Images/A_DMSO_1%20%288%29-Image%20Export-53_EGFP_ORG.tif
9	9	A	DMSO	1	25.7964	0.265998	6.86178					1	542.419	792.396	0	1567	542	792	1	1.00026	0.104668	1	0.791414	0.904753	44.7793	44.8219	22	7.6851	6.7082	43	44.5334	-73.8754	147.528	0.969079	35.3828	646.649	0.351263	0.0615244	0.132784	0.300969	0.541695	0.283062	0.412667	0.420356	0.265568	0.265568	0.00813842	0.0742807	0.476753	541.707	791.902	0	541.838	791.883	0	538	791	0	8	1657	569	797	1	2.89272	0.341202	0	0.392282	0.159571	80.3959	65.9242	6	2.82044	2.82843	62.2254	75.5713	9.63744	361.234	0.50068	44.5631	234.342	0.0839399	0.050782	0.338877	0.273136	0.273136	0.145157	0.141425	0.129335	0.0548714	0.0548714	0.0956188	0.0627618	0.19324	542.687	792.692	0	542.969	792.881	550	813	0	9	9	9	file:///R:/All_Staff/Drake%20Edwards/IF_Comet_Images/20191030_HeLa_iBRD4_dBET6_comet/Images/A_DMSO_1%20%288%29-Image%20Export-53_EGFP_ORG.tif
9	10	A	DMSO	1	32.3606	0.256313	8.29443					1	773.5	921.951	0	1835	771	922	1	1.00062	0.219437	1	0.780187	0.900618	48.9178	48.8774	23.3452	8.25141	7.2111	47	47.7255	-25.6558	160.012	0.967317	38.3558	813.29	0.36022	0.0804151	0.171954	0.305806	0.592142	0.284117	0.44321	0.454093	0.264012	0.264012	0.008899	0.0942768	0.526211	770.536	921.549	0	770.705	921.583	0	772	923	0	10	2058	801	932	1	2.75462	0.360526	0	0.397297	0.162085	87.7405	73.3757	8	3.1995	3	67.8562	81.8398	-3.30301	399.444	0.51194	48.608	280.301	0.0815366	0.0457313	1.40639	0.274067	0.274067	0.144237	0.136201	0.120989	0.0557107	0.0557107	0.0958831	0.0615955	0.182498	774.594	922.134	0	775.993	922.28	758	901	0	10	10	10	file:///R:/All_Staff/Drake%20Edwards/IF_Comet_Images/20191030_HeLa_iBRD4_dBET6_comet/Images/A_DMSO_1%20%288%29-Image%20Export-53_EGFP_ORG.tif
9	11	A	DMSO	1	40.2804	0.283737	11.429					1	116.37	954.258	0	2064	113	955	1	1.00092	0.250745	1	0.778868	0.900989	52.0792	52.2398	24.6982	8.76118	7.71301	49	50.4155	-13.2522	169.668	0.971294	40.6299	915.365	0.357748	0.0837263	0.256713	0.306538	0.617533	0.282152	0.443491	0.449317	0.26479	0.26479	0.00846238	0.0981832	0.526482	112.65	955.385	0	112.902	955.431	0	113	954	0	11	2755	150	949	1	2.53364	0.592548	0	0.408148	0.175699	103.671	89.8053	11.1803	3.83977	3.60555	72.7926	83.5106	2.40384	443.896	0.551938	52.5135	362.608	0.0797436	0.0413214	1.64162	0.274266	0.274266	0.14041	0.131618	0.115084	0.054551	0.054551	0.0955533	0.0598885	0.174662	117.431	953.957	0	118.967	953.379	129	935	0	11	11	11	file:///R:/All_Staff/Drake%20Edwards/IF_Comet_Images/20191030_HeLa_iBRD4_dBET6_comet/Images/A_DMSO_1%20%288%29-Image%20Export-53_EGFP_ORG.tif
9	12	A	DMSO	1	24.0857	0.282405	6.80191					1	763.244	1007.65	0	1528	764	1007	1	1.00247	0.328451	1	0.772497	0.903643	45.3881	45.5412	21.1896	7.53864	6.7082	42	42.87	-10.6857	145.77	0.965866	34.928	620.258	0.346304	0.0573739	0.1825	0.305303	0.547463	0.283967	0.405928	0.412482	0.265263	0.265263	0.00809136	0.071803	0.463493	763.144	1006.96	0	763.323	1006.93	0	762	1007	0	12	1741	742	1025	1	2.75844	0.304814	0	0.405828	0.164691	79.9755	67.4166	6.40312	2.92399	2.82843	62.0979	76.1696	-36.5395	364.476	0.515775	44.464	244.098	0.0837911	0.049691	0.623383	0.274296	0.274296	0.144364	0.140206	0.126932	0.0527962	0.0527962	0.0957492	0.0626283	0.191211	763.509	1007.75	0	763.175	1008.28	782	1019	0	12	12	12	file:///R:/All_Staff/Drake%20Edwards/IF_Comet_Images/20191030_HeLa_iBRD4_dBET6_comet/Images/A_DMSO_1%20%288%29-Image%20Export-53_EGFP_ORG.tif
9	13	A	DMSO	1	28.4117	0.384235	10.9168					1	186.285	1050.65	0	1213	184	1051	1	1.00316	0.34844	1	0.758599	0.892318	40.6098	40.7922	19	6.72378	5.83095	37.5659	38.0648	9.83229	130.7	0.959652	30.6948	431.628	0.31162	0.0428473	0.102405	0.29575	0.457618	0.279043	0.355835	0.357641	0.265003	0.265003	0.00584564	0.0493841	0.397745	184.507	1051.06	0	184.608	1051.05	0	187	1051	0	13	1811	210	1043	1	2.34261	0.421505	0	0.450498	0.196397	76.9024	66.1211	7.61577	3.20882	3	59	69.7371	7.33816	340.406	0.579613	41.2212	269.334	0.0911803	0.0533303	0.596404	0.277684	0.277684	0.143628	0.148721	0.137438	0.0547799	0.0547799	0.0969671	0.0642336	0.204082	187.008	1050.82	0	187.408	1050.38	191	1033	0	13	13	13	file:///R:/All_Staff/Drake%20Edwards/IF_Comet_Images/20191030_HeLa_iBRD4_dBET6_comet/Images/A_DMSO_1%20%288%29-Image%20Export-53_EGFP_ORG.tif
9	14	A	DMSO	1	25.5538	0.369866	9.45147					1	137.545	1153.15	0	1489	139	1153	1	1.00191	0.309391	1	0.769112	0.905249	44.6505	44.7772	21.095	7.46077	6.7082	41.7193	42.4597	45.7905	143.77	0.967511	33.8448	569.548	0.324567	0.056405	0.207238	0.30602	0.517678	0.279709	0.382504	0.381453	0.262318	0.262318	0.00731738	0.0663264	0.437366	139.117	1153.23	0	139.308	1153.31	0	137	1149	0	14	2525	123	1128	1	2.17876	0.329211	0	0.467419	0.204725	85.9399	73.9256	8.48528	3.8317	3.60555	69.6	81.1493	68.3166	393.686	0.60858	45.4727	334.304	0.0780079	0.0410086	1.17457	0.279149	0.279149	0.138636	0.132398	0.111414	0.0555123	0.0555123	0.096354	0.0625292	0.179694	137.67	1152.9	0	136.505	1153.05	123	1138	0	14	14	14	file:///R:/All_Staff/Drake%20Edwards/IF_Comet_Images/20191030_HeLa_iBRD4_dBET6_comet/Images/A_DMSO_1%20%288%29-Image%20Export-53_EGFP_ORG.tif
9	15	A	DMSO	1	30.4137	0.45491	13.8355					1	889.29	1158.04	0	1719	890	1161	1	1.00126	0.184085	1	0.795097	0.906648	47.1925	48.0104	23	7.99106	7.07107	45	46.386	24.0263	154.356	0.967361	36.3429	605.936	0.307183	0.0411231	0.219835	0.287221	0.473243	0.275325	0.352494	0.351553	0.26746	0.26746	0.00445697	0.0521784	0.388594	889.972	1161.3	0	889.914	1161.09	0	889	1162	0	15	3462	887	1128	1	1.98362	0.247312	0	0.496558	0.232486	94.8303	83.7257	11	4.65938	4.47214	79.6486	91.8845	16.4935	432.584	0.647345	50.6953	505.69	0.0880293	0.0529793	0.853485	0.277943	0.277943	0.138512	0.146069	0.135393	0.0562295	0.0562295	0.0969354	0.0632359	0.200412	888.938	1157.39	0	888.981	1156.53	867	1156	0	15	15	15	file:///R:/All_Staff/Drake%20Edwards/IF_Comet_Images/20191030_HeLa_iBRD4_dBET6_comet/Images/A_DMSO_1%20%288%29-Image%20Export-53_EGFP_ORG.tif
9	16	A	DMSO	1	33.8837	0.304331	10.3119					1	455.858	1235.74	0	1822	453	1236	1	1.00194	0.303911	1	0.77466	0.907483	49.3387	49.2443	23.2594	8.22354	7.2111	45.9619	47.005	-31.0653	158.84	0.970439	37.9714	758.376	0.34548	0.071046	0.160023	0.305074	0.572656	0.283368	0.416233	0.41323	0.269184	0.269184	0.00885273	0.0838184	0.487694	453.294	1235.8	0	453.429	1235.71	0	454	1240	0	16	2559	486	1239	1	2.417	0.351423	0	0.449895	0.183355	91.4845	79.4796	8.48528	3.66537	3.60555	71	85.6494	-2.22481	418.788	0.565025	49.6137	331.763	0.0777867	0.0395514	0.831684	0.275776	0.275776	0.138974	0.129646	0.110735	0.0558022	0.0558022	0.0956699	0.0604142	0.173785	456.828	1236.1	0	457.589	1235.76	429	1231	0	16	16	16	file:///R:/All_Staff/Drake%20Edwards/IF_Comet_Images/20191030_HeLa_iBRD4_dBET6_comet/Images/A_DMSO_1%20%288%29-Image%20Export-53_EGFP_ORG.tif
9	17	A	DMSO	1	24.2453	0.36455	8.83864					1	887.442	1254.49	0	1209	887	1254	1	1.00186	0.320448	1	0.775	0.908936	40.3165	40.025	18.9737	6.77608	6	37.9762	38.1904	-8.89299	129.286	0.963731	30.3189	438.497	0.313142	0.0495918	0.0719164	0.295796	0.481117	0.278155	0.362694	0.359548	0.265049	0.265049	0.00546362	0.0568498	0.410571	886.67	1254.28	0	886.738	1254.25	0	887	1254	0	17	1653	913	1252	1	2.46478	0.305547	0	0.437302	0.186562	73.6796	62.8013	6.7082	3.00433	3	58.8313	70.1561	2.00661	333.68	0.55977	40.8222	251.561	0.093267	0.05626	0.307494	0.275563	0.275563	0.144248	0.152185	0.143832	0.0575723	0.0575723	0.0964464	0.0643942	0.209155	887.704	1254.48	0	887.958	1254.66	866	1254	0	17	17	17	file:///R:/All_Staff/Drake%20Edwards/IF_Comet_Images/20191030_HeLa_iBRD4_dBET6_comet/Images/A_DMSO_1%20%288%29-Image%20Export-53_EGFP_ORG.tif
10	1	A	DMSO	1	51.7238	0.455757	23.5735					1	432.739	312.131	0	1922	435	313	1	1.00444	0.385913	1	0.785131	0.897867	51.5042	51.6236	23.3452	8.37226	7.28011	47	47.5144	9.0842	164.012	0.968262	28.2789	634.896	0.250156	0.0751965	0.295537	0.214023	0.518959	0.201992	0.330331	0.318273	0.190585	0.190585	0.00476167	0.0925862	0.402502	433.889	313.216	0	434.176	313.146	0	434	316	0	1	7189	479	317	1	1.65078	0.715003	0	0.537054	0.268285	142.226	138.6	19.105	7.29466	7.07107	95.1846	99.4333	5.85005	580.284	0.748542	37.8635	531.672	0.0392462	0.0227131	1.16662	0.198886	0.198886	0.0772724	0.0739563	0.0578088	0.0265507	0.0238804	0.0715496	0.0427064	0.0992866	431.234	312.181	0	432.355	311.86	455	327	0	1	1	1	file:///R:/All_Staff/Drake%20Edwards/IF_Comet_Images/20191030_HeLa_iBRD4_dBET6_comet/Images/A_DMSO_1%20%289%29-Image%20Export-54_EGFP_ORG.tif
10	2	A	DMSO	1	38.3272	0.367658	14.0913					1	196.042	421.934	0	1684	192	423	1	1.00095	0.188246	1	0.762681	0.861045	46.7218	47.2969	22.2036	7.86494	7	45	45.8865	88.5674	156.77	0.959271	26.9664	485.658	0.239719	0.0454108	0.31803	0.218479	0.419654	0.204291	0.288395	0.286595	0.19089	0.19089	0.00550713	0.0564042	0.330541	192.138	423.03	0	192.454	422.995	0	191	422	0	2	3502	227	419	1	1.95261	0.372416	0	0.509012	0.23019	96.5789	85.703	11.6619	4.70726	4.47214	78.2288	89.6316	10.0697	437.24	0.652202	33.1993	282.372	0.041001	0.025391	1.26472	0.201633	0.201633	0.0897279	0.0806317	0.0615091	0.0261082	0.0261082	0.0765748	0.048144	0.113008	196.51	421.558	0	197.768	421.424	199	446	0	2	2	2	file:///R:/All_Staff/Drake%20Edwards/IF_Comet_Images/20191030_HeLa_iBRD4_dBET6_comet/Images/A_DMSO_1%20%289%29-Image%20Export-54_EGFP_ORG.tif
10	3	A	DMSO	1	35.593	0.331642	11.8041					1	307.516	597.44	0	2576	312	597	1	1.00551	0.412824	1	0.780606	0.900813	59.992	60.8769	27.313	9.65505	8.544	54	54.6414	-18.8147	189.566	0.969697	32.784	825.76	0.254322	0.0610361	0.196183	0.221134	0.489189	0.203627	0.320559	0.318776	0.18645	0.18645	0.00545259	0.076735	0.377371	310.561	597.336	0	310.741	597.414	0	307	595	0	3	5320	277	572	1	1.99192	0.435952	0	0.469882	0.214943	121.898	111.158	14.3178	5.64855	5.38516	96.993	109.705	26.5152	557.698	0.642047	40.6649	409.746	0.0404822	0.0236515	0.780677	0.201831	0.201831	0.0868907	0.0770198	0.0597543	0.0250858	0.0250858	0.0756748	0.0453799	0.103929	306.517	596.913	0	305.954	597.453	322	571	0	3	3	3	file:///R:/All_Staff/Drake%20Edwards/IF_Comet_Images/20191030_HeLa_iBRD4_dBET6_comet/Images/A_DMSO_1%20%289%29-Image%20Export-54_EGFP_ORG.tif
10	4	A	DMSO	1	27.2116	0.409156	11.1338					1	520.113	1017.78	0	1758	526	1022	1	1.00136	0.260996	1	0.779255	0.894153	48.1471	48.0521	22.6716	8.07224	7.07107	45.9893	46.4783	1.89872	157.184	0.968062	27.3087	526.862	0.244572	0.0529793	0.165492	0.217227	0.444038	0.203796	0.299694	0.296574	0.192554	0.192554	0.00528983	0.0642052	0.351263	525.814	1021.32	0	525.917	1021.45	0	525	1021	0	4	4565	491	1005	1	1.74033	0.312059	0	0.539917	0.26456	102.957	94.3398	14.3178	5.81045	5.38516	86.2041	97.8153	-14.5766	465.654	0.697746	34.2517	364.849	0.0424353	0.0271	2.18942	0.201846	0.201846	0.0862764	0.0799232	0.0651255	0.0248569	0.0248569	0.0751929	0.0449285	0.10835	519.553	1017.77	0	517.878	1016.36	546	1008	0	4	4	4	file:///R:/All_Staff/Drake%20Edwards/IF_Comet_Images/20191030_HeLa_iBRD4_dBET6_comet/Images/A_DMSO_1%20%289%29-Image%20Export-54_EGFP_ORG.tif
10	5	A	DMSO	1	67.9545	0.420704	28.5887					1	588.071	1153.57	0	2015	580	1147	1	1.0012	0.244408	1	0.774702	0.882114	51.424	51.8556	24.5153	8.61168	7.61577	48.7904	49.8645	23.785	169.426	0.969916	29.2307	686.725	0.25943	0.0773938	0.392497	0.22208	0.52163	0.20441	0.340807	0.333639	0.189105	0.189105	0.00606097	0.09221	0.416953	579.838	1147.44	0	580.23	1147.44	0	582	1152	0	5	7078	629	1147	1	1.7443	0.776503	0	0.481497	0.231018	149.749	147.231	23.2594	7.47493	6.7082	90.9997	94.3591	-17.0113	620.494	0.727665	39.1088	498.722	0.0400092	0.0187991	2.48393	0.201556	0.201556	0.0756456	0.0704609	0.0555886	0.0251163	0.0251163	0.0705974	0.0406697	0.0878004	588.884	1153.27	0	590.303	1155.31	585	1173	0	5	5	5	file:///R:/All_Staff/Drake%20Edwards/IF_Comet_Images/20191030_HeLa_iBRD4_dBET6_comet/Images/A_DMSO_1%20%289%29-Image%20Export-54_EGFP_ORG.tif
11	1	A	DMSO	2	26.7418	0.264056	7.06132					1	874.417	118.18	0	1402	873	118	1	1.00071	0.172332	1	0.776301	0.897418	42.5719	42.9535	20.3961	7.26579	6.32456	41	41.935	55.7861	140.114	0.966897	35.5702	602.145	0.371817	0.0534676	0.163777	0.323888	0.5514	0.301442	0.42949	0.442496	0.281849	0.281849	0.0098333	0.0710546	0.487083	872.431	117.729	0	872.594	117.738	0	872	117	0	1	1452	900	119	1	2.91374	0.385496	0	0.390638	0.155537	76.1913	62.8013	7	2.69481	2.82843	58	70.3025	4.50445	342.508	0.494972	45.7313	216.049	0.0933547	0.0464332	0.831123	0.291386	0.291386	0.157152	0.148794	0.132219	0.0664988	0.0664988	0.0965975	0.063253	0.1991	875.38	118.374	0	876.178	118.607	880	138	0	1	1	1	file:///R:/All_Staff/Drake%20Edwards/IF_Comet_Images/20191030_HeLa_iBRD4_dBET6_comet/Images/A_DMSO_2%20%281%29-Image%20Export-56_EGFP_ORG.tif
11	2	A	DMSO	2	22.0904	0.274037	6.0536					1	965.744	126.671	0	1290	966	127	1	1.00131	0.293061	1	0.767857	0.90919	41.4472	41.3038	19.799	7.00841	6.08276	38.8909	39.6274	28.6896	133.528	0.967016	33.6115	557.142	0.365393	0.062974	0.120308	0.323522	0.557412	0.300102	0.431893	0.442679	0.282017	0.282017	0.00984332	0.0760955	0.500282	966.085	127.078	0	966.205	127.084	0	962	127	0	2	1360	941	121	1	2.90284	0.385362	0	0.397661	0.157801	73.6013	60.208	5.09902	2.59065	2.82843	56	67.9167	2.4313	329.094	0.498991	43.7442	210.311	0.0972152	0.0512398	0.798785	0.291783	0.291783	0.157353	0.15464	0.14139	0.0666972	0.0666972	0.0961322	0.0634685	0.205844	966.105	126.296	0	965.307	126.279	987	129	0	2	2	2	file:///R:/All_Staff/Drake%20Edwards/IF_Comet_Images/20191030_HeLa_iBRD4_dBET6_comet/Images/A_DMSO_2%20%281%29-Image%20Export-56_EGFP_ORG.tif
11	3	A	DMSO	2	81.0962	0.246162	19.9628					1	118.921	232.5	0	3715	96	235	1	1.52013	0.904348	1	0.670094	0.595222	110.133	99.4585	24.5967	8.67746	8	49.9623	47.0042	-10.443	280.056	0.870635	70.3158	1590.24	0.363851	0.0661784	0.523729	0.31725	0.581872	0.297948	0.428059	0.426871	0.277913	0.277913	0.00896908	0.0780503	0.496284	117.106	231.728	0	116.599	231.861	0	144	229	0	3	3432	176	231	1	3.39913	0.782212	0	0.352	0.110428	146.034	125.16	9	3.38514	3.16228	72.5182	90.981	-9.00208	624.94	0.461725	88.1782	519.284	0.0943313	0.047776	1.542	0.293294	0.293294	0.164205	0.151306	0.135363	0.0645304	0.0645304	0.0994928	0.0637578	0.202029	119.901	233.028	0	121.434	233.193	135	208	0	3	3	3	file:///R:/All_Staff/Drake%20Edwards/IF_Comet_Images/20191030_HeLa_iBRD4_dBET6_comet/Images/A_DMSO_2%20%281%29-Image%20Export-56_EGFP_ORG.tif
11	4	A	DMSO	2	23.1351	0.206351	4.77396					1	353.869	289.639	0	1487	353	290	1	1.00154	0.316367	1	0.804654	0.925224	44.6637	44.3847	20.8806	7.5199	6.7082	41	42.3697	-10.7622	142.114	0.973168	37.0123	670.291	0.387388	0.0593423	0.0898297	0.327092	0.577569	0.305887	0.450767	0.466728	0.282399	0.282399	0.010593	0.0784658	0.51701	353.242	289.584	0	353.317	289.633	0	351	289	0	4	1103	376	277	1	3.69306	0.254114	0	0.327981	0.124487	73.1223	58.5491	4.12311	2.16201	2	55.8614	70.722	-2.16927	333.68	0.414506	45.9989	174.278	0.0995613	0.0531166	0.388326	0.290913	0.290913	0.161968	0.158004	0.146044	0.0643931	0.0643931	0.0963491	0.0649118	0.211395	354.248	289.776	0	354.614	289.646	366	307	0	4	4	4	file:///R:/All_Staff/Drake%20Edwards/IF_Comet_Images/20191030_HeLa_iBRD4_dBET6_comet/Images/A_DMSO_2%20%281%29-Image%20Export-56_EGFP_ORG.tif
11	5	A	DMSO	2	30.8942	0.197081	6.08868					1	743.69	309.976	0	2320	743	309	1	1.00141	0.280946	1	0.79561	0.909063	55.4524	55.6058	26.4764	9.28068	8.06226	52.81	53.2189	-56.3746	179.082	0.974176	46.3019	1167.69	0.407126	0.0969253	0.189901	0.32488	0.654948	0.302627	0.503314	0.520668	0.278981	0.278981	0.00992646	0.112452	0.607828	742.414	309.654	0	742.595	309.711	0	738	309	0	5	1928	775	318	1	3.40733	0.384339	0	0.347513	0.131837	94.8946	75.9605	7.07107	2.79721	2.82843	71.1512	87.6059	-8.23859	428.686	0.441695	58.1321	286.616	0.0931716	0.0463722	0.301809	0.290425	0.290425	0.159266	0.14866	0.13225	0.066331	0.066331	0.0974422	0.0630872	0.197681	744.75	310.138	0	745.008	310.295	766	323	0	5	5	5	file:///R:/All_Staff/Drake%20Edwards/IF_Comet_Images/20191030_HeLa_iBRD4_dBET6_comet/Images/A_DMSO_2%20%281%29-Image%20Export-56_EGFP_ORG.tif
11	6	A	DMSO	2	24.2326	0.276875	6.7094					1	378.909	368.36	0	1335	378	367	1	1.00221	0.32971	1	0.79417	0.900934	42.4351	42.5206	19.9249	7.10493	6.32456	39.598	40.0622	49.864	136.458	0.967041	34.7308	598.928	0.366785	0.0823987	0.244238	0.321599	0.602609	0.299403	0.448635	0.45185	0.278386	0.278386	0.00933547	0.0931369	0.53127	377.946	367.685	0	378.187	367.648	0	376	367	0	6	1476	402	378	1	2.80327	0.260728	0	0.416949	0.165082	73.7602	61.0737	5.83095	2.72386	2.82843	57.9369	71.2091	55.9563	335.196	0.512678	45.3473	229.322	0.0987411	0.0502632	0.270402	0.290364	0.290364	0.157456	0.155367	0.14316	0.0660258	0.0660258	0.0965192	0.0627488	0.206149	379.694	368.767	0	379.562	369.003	378	347	0	6	6	6	file:///R:/All_Staff/Drake%20Edwards/IF_Comet_Images/20191030_HeLa_iBRD4_dBET6_comet/Images/A_DMSO_2%20%281%29-Image%20Export-56_EGFP_ORG.tif
11	7	A	DMSO	2	28.0034	0.20364	5.7026					1	295.205	440.924	0	2511	296	441	1	1.00047	0.198891	1	0.773091	0.896909	57.0771	57.1402	27.4591	9.61767	8.48528	55	55.9368	13.603	187.566	0.972125	47.8581	1100.74	0.375582	0.0645762	0.161232	0.319966	0.606317	0.300994	0.438366	0.438498	0.280583	0.280583	0.00894496	0.0790162	0.504513	295.419	440.607	0	295.534	440.495	0	297	442	0	7	1841	265	454	1	3.73495	0.378638	0	0.327522	0.121375	96.9685	77.1298	5.38516	2.63085	2.82843	71.5542	89.7487	8.77342	436.584	0.41278	60.163	281.473	0.095037	0.0498436	0.776753	0.291585	0.291585	0.161728	0.152891	0.137583	0.0676738	0.0676738	0.0981308	0.0647149	0.206573	295.363	441.027	0	294.754	441.51	324	439	0	7	7	7	file:///R:/All_Staff/Drake%20Edwards/IF_Comet_Images/20191030_HeLa_iBRD4_dBET6_comet/Images/A_DMSO_2%20%281%29-Image%20Export-56_EGFP_ORG.tif
11	8	A	DMSO	2	23.976	0.352764	8.45787					1	794.48	446.656	0	1558	795	446	1	1.00089	0.107332	1	0.769383	0.896612	44.6711	45.1774	21.8403	7.61095	6.7082	43.3797	44.4131	7.45075	147.77	0.964109	36.6994	568.412	0.325841	0.0375982	0.131818	0.30753	0.478187	0.293595	0.364834	0.363195	0.277745	0.277745	0.00562525	0.0465362	0.400793	795.175	445.972	0	795.169	446.104	0	793	443	0	8	1873	768	454	1	2.66031	0.226058	0	0.429982	0.173418	80.5827	67.1863	6.7082	3.06766	3	64.846	78.4968	-28.5957	368.406	0.532859	50.0885	309.802	0.101217	0.0615091	0.64146	0.294102	0.294102	0.159011	0.165404	0.158114	0.0658274	0.0658274	0.10077	0.0680032	0.226459	794.425	446.737	0	793.907	447.115	808	427	0	8	8	8	file:///R:/All_Staff/Drake%20Edwards/IF_Comet_Images/20191030_HeLa_iBRD4_dBET6_comet/Images/A_DMSO_2%20%281%29-Image%20Export-56_EGFP_ORG.tif
11	9	A	DMSO	2	25.3569	0.218903	5.55071					1	872.467	517.471	0	1464	871	517	1	1.00181	0.330003	1	0.792208	0.918473	44.4269	44.2719	21	7.44915	6.7082	41	41.9381	2.99733	141.528	0.970822	36.3658	670.509	0.38764	0.0671244	0.161361	0.324147	0.58613	0.303048	0.457998	0.475303	0.28217	0.28217	0.0109116	0.0858121	0.534127	871.12	517.056	0	871.279	517.079	0	869	518	0	9	1194	898	522	1	3.44154	0.357108	0	0.343399	0.132502	74.6663	60.6383	5.09902	2.30452	2.23607	55.9723	69.743	12.7235	336.508	0.437283	46.182	187.911	0.0999313	0.0529641	0.48439	0.290455	0.290455	0.161475	0.157379	0.146929	0.065095	0.065095	0.095633	0.063662	0.207942	873.45	517.845	0	873.922	517.952	858	500	0	9	9	9	file:///R:/All_Staff/Drake%20Edwards/IF_Comet_Images/20191030_HeLa_iBRD4_dBET6_comet/Images/A_DMSO_2%20%281%29-Image%20Export-56_EGFP_ORG.tif
11	10	A	DMSO	2	34.1605	0.310126	10.5941					1	137.763	763.982	0	2326	136	764	1	1.00155	0.292983	1	0.76918	0.884969	55.6279	55.7853	26.0768	9.26467	8.06226	52.6087	53.1869	-5.6503	181.738	0.97038	44.4137	853.663	0.327413	0.0386358	0.0914985	0.308736	0.467659	0.292196	0.367009	0.367575	0.276936	0.276936	0.00600187	0.0471826	0.403693	136.523	763.74	0	136.442	763.783	0	143	764	0	10	2285	171	758	1	3.04903	0.448646	0	0.371545	0.1476	99.1661	82.0366	7.81025	3.14929	3	72.7607	88.6257	-1.01407	441.068	0.481813	60.084	383.756	0.10341	0.0625162	1.31526	0.293568	0.293568	0.161083	0.167946	0.160998	0.0662242	0.0662242	0.10043	0.0684414	0.231346	137.792	764.207	0	139.107	764.185	141	790	0	10	10	10	file:///R:/All_Staff/Drake%20Edwards/IF_Comet_Images/20191030_HeLa_iBRD4_dBET6_comet/Images/A_DMSO_2%20%281%29-Image%20Export-56_EGFP_ORG.tif
11	11	A	DMSO	2	23.2692	0.213075	4.95808					1	67.5178	804.974	0	1790	68	805	1	1.0003	0.173338	1	0.79344	0.917256	48.0852	48.2701	23.3238	8.2078	7.07107	46	47.3573	-86.7172	156.598	0.972562	40.0749	783.19	0.374403	0.0622873	0.0960486	0.318761	0.605112	0.301315	0.437536	0.438102	0.284779	0.284779	0.00858527	0.0806001	0.498779	67.8288	804.672	0	67.7603	804.74	0	70	804	0	11	1379	56	831	1	3.5992	0.277339	0	0.342014	0.127274	80.9635	65.192	5	2.3792	2.23607	62	77.7874	-21.1968	368.992	0.423591	50.5109	212.064	0.0956054	0.0507897	0.359366	0.291646	0.291646	0.159845	0.153781	0.139506	0.0662394	0.0662394	0.0963498	0.0644381	0.206981	67.5593	805.232	0	67.203	805.279	82	824	0	11	11	11	file:///R:/All_Staff/Drake%20Edwards/IF_Comet_Images/20191030_HeLa_iBRD4_dBET6_comet/Images/A_DMSO_2%20%281%29-Image%20Export-56_EGFP_ORG.tif
11	12	A	DMSO	2	25.5135	0.454718	11.6014					1	336.337	810.902	0	1153	336	810	1	1.00162	0.302717	1	0.778003	0.897699	39.255	39.2046	18.4391	6.61503	5.83095	36.9534	37.4132	-40.6795	127.044	0.962839	31.4803	404.225	0.319966	0.0291829	0.0548554	0.30457	0.435676	0.291484	0.350586	0.35182	0.279179	0.279179	0.00534016	0.0369065	0.37879	336.011	810.351	0	336.023	810.404	0	336	811	0	12	2027	356	826	1	2.14094	0.337828	0	0.487494	0.219689	76.456	65.8027	7.07107	3.51241	3.60555	61.032	71.961	-14.4833	340.508	0.620922	44.5477	337.089	0.101694	0.0619135	0.228343	0.291646	0.291646	0.153613	0.166299	0.160395	0.0677806	0.0677806	0.0994061	0.0674336	0.227489	336.712	811.068	0	336.516	811.185	353	801	0	12	12	12	file:///R:/All_Staff/Drake%20Edwards/IF_Comet_Images/20191030_HeLa_iBRD4_dBET6_comet/Images/A_DMSO_2%20%281%29-Image%20Export-56_EGFP_ORG.tif
11	13	A	DMSO	2	26.9424	0.345226	9.3012					1	826.44	852.457	0	1566	825	852	1	1.00135	0.270448	1	0.773715	0.901216	45.5062	45.7056	21.5407	7.64089	6.7082	43	43.8104	67.0437	147.77	0.966667	36.8324	549.985	0.326879	0.0209964	0.086201	0.30808	0.402564	0.29466	0.351203	0.359594	0.281468	0.281468	0.00579629	0.0304341	0.375097	825.547	852.229	0	825.485	852.288	0	836	850	0	13	1749	853	847	1	2.78661	0.242526	0	0.420433	0.164981	79.856	65.9697	6.08276	2.92337	2.82843	63	77.4719	31.9369	364.992	0.515473	49.8271	289.976	0.103964	0.0598001	0.535494	0.291722	0.291722	0.159702	0.165795	0.157916	0.0651408	0.0651408	0.0997246	0.0670034	0.225071	826.762	852.574	0	827.296	852.608	812	870	0	13	13	13	file:///R:/All_Staff/Drake%20Edwards/IF_Comet_Images/20191030_HeLa_iBRD4_dBET6_comet/Images/A_DMSO_2%20%281%29-Image%20Export-56_EGFP_ORG.tif
11	14	A	DMSO	2	24.8904	0.28115	6.99793					1	308.058	915.693	0	1308	307	916	1	1.00052	0.237073	1	0.778571	0.921877	41.3986	41.3038	19.799	7.05992	6.32456	39	40.2184	7.07852	133.528	0.967814	33.5836	522.729	0.355322	0.0407873	0.0433662	0.324086	0.497185	0.299854	0.39964	0.408301	0.282338	0.282338	0.00918198	0.0543484	0.445182	306.419	915.567	0	306.456	915.589	0	306	917	0	14	1314	332	921	1	2.97492	0.349077	0	0.391071	0.154562	72.7176	59.9083	6	2.55123	2.23607	55	68.1432	12.9709	326.852	0.487389	43.9892	204.445	0.096788	0.0522164	0.652884	0.290867	0.290867	0.158235	0.15559	0.142947	0.0675059	0.0675059	0.0972988	0.0649039	0.210925	308.999	915.828	0	309.651	915.797	314	897	0	14	14	14	file:///R:/All_Staff/Drake%20Edwards/IF_Comet_Images/20191030_HeLa_iBRD4_dBET6_comet/Images/A_DMSO_2%20%281%29-Image%20Export-56_EGFP_ORG.tif
11	15	A	DMSO	2	34.0841	0.341366	11.6352					1	567.143	958.376	0	1381	564	959	1	1.00308	0.367634	1	0.765521	0.914312	43.4819	43.9318	20.2485	7.21076	6.32456	40	40.4369	5.16682	137.77	0.968104	34.3499	557.182	0.353429	0.0484626	0.0877007	0.316075	0.526772	0.298694	0.403463	0.408972	0.281407	0.281407	0.00818159	0.0617048	0.451576	563.681	959.073	0	563.767	959.092	0	561	961	0	15	2025	595	959	1	2.38789	0.586543	0	0.456081	0.194379	86.1194	74.9533	10	3.48892	3.16228	59	69.7496	8.73687	361.82	0.579316	46.6241	288.784	0.0885328	0.0400397	1.26577	0.290196	0.290196	0.15187	0.142609	0.121981	0.0672923	0.0672923	0.0975891	0.0628692	0.189364	568.302	958.429	0	569.446	957.887	543	965	0	15	15	15	file:///R:/All_Staff/Drake%20Edwards/IF_Comet_Images/20191030_HeLa_iBRD4_dBET6_comet/Images/A_DMSO_2%20%281%29-Image%20Export-56_EGFP_ORG.tif
11	16	A	DMSO	2	24.8582	0.202447	5.03248					1	431.195	1160.97	0	1572	430	1161	1	1.00056	0.219899	1	0.776296	0.911887	45.285	45.3542	21.9317	7.70807	6.7082	43.6394	44.1765	13.1196	147.184	0.96798	37.8532	695.455	0.383978	0.0595712	0.109633	0.331014	0.585412	0.305268	0.442402	0.448692	0.283162	0.283162	0.00991968	0.0763943	0.505089	430.064	1160.99	0	430.167	1161.03	0	431	1159	0	18	1116	457	1159	1	3.80257	0.311299	0	0.326316	0.119955	75.2638	60.407	5	2.15237	2	56	71.5241	11.3833	341.922	0.404935	47.1994	176.532	0.0990768	0.0527199	0.507424	0.292439	0.292439	0.162197	0.158182	0.14667	0.0648814	0.0648814	0.0961476	0.0649262	0.211612	432.135	1160.9	0	432.642	1160.89	441	1181	0	18	16	18	file:///R:/All_Staff/Drake%20Edwards/IF_Comet_Images/20191030_HeLa_iBRD4_dBET6_comet/Images/A_DMSO_2%20%281%29-Image%20Export-56_EGFP_ORG.tif
11	17	A	DMSO	2	26.1713	0.41066	10.7475					1	467.773	1288.94	0	1448	467	1289	1	1.00068	0.208726	1	0.78355	0.916004	43.4154	43.4166	20.6155	7.38599	6.40312	41	42.4592	-10.2171	140.942	0.966945	34.6676	495.838	0.314137	0.0273442	0.0859519	0.305089	0.41593	0.291324	0.34243	0.34197	0.277256	0.277256	0.00532692	0.0330755	0.369055	467.353	1288.52	0	467.381	1288.6	0	468	1287	0	19	2001	446	1306	1	2.4477	0.21263	0	0.466434	0.19073	79.7736	67.424	6.40312	3.28427	3.16228	64	77.9494	-28.7953	363.094	0.566695	48.9014	345.507	0.111299	0.0605097	0.228601	0.293339	0.293339	0.156735	0.172667	0.169841	0.0667887	0.0667887	0.0999015	0.0668362	0.232807	468.09	1289.41	0	468.056	1289.18	477	1308	0	19	17	19	file:///R:/All_Staff/Drake%20Edwards/IF_Comet_Images/20191030_HeLa_iBRD4_dBET6_comet/Images/A_DMSO_2%20%281%29-Image%20Export-56_EGFP_ORG.tif
12	1	A	DMSO	2	30.5133	0.2391	7.29573					1	370.956	93.6888	0	1800	369	94	1	1.00333	0.38088	1	0.782609	0.905946	49.7666	49.4975	22.8035	8.192	7.07107	45	46.0154	12.4832	158.012	0.969566	37.0468	773.729	0.353246	0.0783704	0.0558917	0.299535	0.593973	0.276469	0.42985	0.435035	0.259251	0.259251	0.00932502	0.0903892	0.510964	369.254	94.2052	0	369.301	94.175	0	364	96	0	1	1963	400	89	1	2.82625	0.363427	0	0.406924	0.162416	86.8482	72.0069	7	3.06642	3	66	80.9097	0.671212	389.718	0.509077	44.39	243.131	0.0683299	0.0449226	0.9828	0.266331	0.266331	0.133303	0.123857	0.107149	0.0453803	0.0453803	0.0966649	0.0623	0.172347	371.524	93.4964	0	372.473	93.243	389	109	0	1	1	1	file:///R:/All_Staff/Drake%20Edwards/IF_Comet_Images/20191030_HeLa_iBRD4_dBET6_comet/Images/A_DMSO_2%20%2810%29-Image%20Export-65_EGFP_ORG.tif
12	2	A	DMSO	2	28.4084	0.310566	8.82269					1	878.357	189.674	0	1413	877	190	1	1.00279	0.356258	1	0.782392	0.904459	43.8786	43.909	20.3961	7.2966	6.40312	40.2492	40.9996	-20.0704	140.114	0.967146	32.7731	573.365	0.332422	0.0753262	0.231474	0.294545	0.539696	0.275404	0.405778	0.407515	0.259648	0.259648	0.00802852	0.0815547	0.483551	877.301	190.004	0	877.527	189.956	0	876	186	0	2	2048	901	174	1	2.38711	0.399859	0	0.45011	0.193807	82.1459	69.1809	7.07107	3.34854	3.16228	63.4081	75.293	-1.95693	364.406	0.575039	40.7051	258.281	0.0701305	0.0463722	0.414746	0.268177	0.268177	0.130884	0.126114	0.109804	0.0441138	0.0441138	0.0977417	0.0629654	0.175967	878.658	189.793	0	878.929	189.479	894	203	0	2	2	2	file:///R:/All_Staff/Drake%20Edwards/IF_Comet_Images/20191030_HeLa_iBRD4_dBET6_comet/Images/A_DMSO_2%20%2810%29-Image%20Export-65_EGFP_ORG.tif
12	3	A	DMSO	2	48.191	0.313856	15.1251					1	907.384	279.141	0	2161	901	278	1	1.00744	0.45394	1	0.785818	0.882423	55.552	55.1543	24.3311	8.87832	8	48.5924	49.4986	-15.6581	175.426	0.969058	40.995	963.968	0.348547	0.0974289	0.253236	0.289326	0.619944	0.2733	0.446075	0.449271	0.254719	0.254719	0.0078915	0.108397	0.544259	901.605	277.871	0	901.84	277.965	0	898	278	0	3	3807	943	283	1	2.16247	0.598813	0	0.460784	0.204396	112.834	101.316	14.3178	4.8074	4.47214	79.6232	90.3676	-3.82169	483.794	0.615721	51.9153	440.939	0.0665293	0.0358663	1.82277	0.268849	0.268849	0.126932	0.115823	0.0965515	0.0438239	0.0438239	0.097406	0.0589311	0.154582	908.8	279.237	0	910.531	279.809	920	258	0	3	3	3	file:///R:/All_Staff/Drake%20Edwards/IF_Comet_Images/20191030_HeLa_iBRD4_dBET6_comet/Images/A_DMSO_2%20%2810%29-Image%20Export-65_EGFP_ORG.tif
12	4	A	DMSO	2	31.2984	0.417658	13.072					1	508.261	526.211	0	1987	510	526	1	1.00411	0.37576	1	0.781053	0.909768	52.2486	52.345	23.7697	8.55868	7.61577	47	48.4197	6.11898	165.668	0.970689	37.8566	698.999	0.309926	0.040528	0.313262	0.283375	0.468437	0.270404	0.351786	0.351492	0.258473	0.258473	0.00512311	0.0515889	0.390616	510.887	526.278	0	510.58	526.339	0	510	521	0	4	4027	491	497	1	1.98331	0.27174	0	0.514173	0.23331	102.597	90.4765	10.7703	4.96669	5	86.2228	98.7359	54.2824	465.724	0.649045	49.7685	501.325	0.0678111	0.0453956	0.642139	0.26775	0.26775	0.125996	0.124491	0.106874	0.0446174	0.0446174	0.0991607	0.0635281	0.173514	507.285	526.767	0	507.117	526.147	528	545	0	4	4	4	file:///R:/All_Staff/Drake%20Edwards/IF_Comet_Images/20191030_HeLa_iBRD4_dBET6_comet/Images/A_DMSO_2%20%2810%29-Image%20Export-65_EGFP_ORG.tif
12	5	A	DMSO	2	28.8998	0.366969	10.6053					1	862.697	707.597	0	1146	860	708	1	1.00232	0.32038	1	0.773279	0.892249	39.263	39.5601	18.3576	6.58485	5.83095	36.2243	37.1934	-52.9617	127.044	0.963025	29.2336	418.983	0.3159	0.0493172	0.119273	0.290272	0.480201	0.273212	0.365605	0.364981	0.259251	0.259251	0.00663232	0.0588283	0.414412	860.159	707.965	0	860.278	707.962	0	862	708	0	5	1871	887	712	1	2.22243	0.400767	0	0.439202	0.198776	75.7819	70.2567	8	3.33427	3.16228	59	69.4298	-8.07178	343.922	0.592933	37.5705	242.885	0.0729801	0.049073	1.1346	0.271702	0.271702	0.129108	0.129816	0.115709	0.0458534	0.0458534	0.0972789	0.0632011	0.179965	863.099	707.724	0	864.179	707.374	866	726	0	5	5	5	file:///R:/All_Staff/Drake%20Edwards/IF_Comet_Images/20191030_HeLa_iBRD4_dBET6_comet/Images/A_DMSO_2%20%2810%29-Image%20Export-65_EGFP_ORG.tif
12	6	A	DMSO	2	28.3894	0.254902	7.23651					1	145.418	753.573	0	1697	145	754	1	1.01019	0.395248	1	0.785648	0.895045	48.6355	50.3289	22.0227	7.84444	7	44	44.6753	-20.5313	154.356	0.968055	36.753	692.688	0.348043	0.0591058	0.321741	0.316304	0.558984	0.278432	0.408184	0.41957	0.258686	0.258686	0.00999207	0.0734324	0.472313	143.411	754.591	0	143.686	754.424	0	127	765	0	6	1901	173	745	1	2.77117	0.33794	0	0.417435	0.165081	84.2292	72.6154	7.2111	3.05891	3	65	79.2738	-7.26727	380.406	0.515246	43.9029	236.972	0.0683185	0.0461356	0.76373	0.268452	0.268452	0.13426	0.124657	0.107324	0.0438544	0.0438544	0.0977104	0.0635381	0.174212	146.27	753.131	0	146.964	752.812	138	732	0	6	6	6	file:///R:/All_Staff/Drake%20Edwards/IF_Comet_Images/20191030_HeLa_iBRD4_dBET6_comet/Images/A_DMSO_2%20%2810%29-Image%20Export-65_EGFP_ORG.tif
12	7	A	DMSO	2	46.2461	0.294479	13.6185					1	243.111	842.474	0	3044	243	843	1	1.03068	0.622012	1	0.779513	0.883729	70.3047	70.5762	27.2947	10.279	9.05539	54	55.0491	-2.22459	208.05	0.972524	48.2692	1298.64	0.333089	0.0903334	0.390868	0.291341	0.630945	0.272707	0.426623	0.415122	0.258152	0.258152	0.00649288	0.105893	0.517906	241.383	843.483	0	241.029	843.316	0	244	845	0	8	4552	290	845	1	2.41598	0.603079	0	0.401836	0.181571	130.601	117.068	13.1529	4.73725	4.47214	88.8428	104.178	-5.25461	561.284	0.573553	61.0633	542.042	0.0667735	0.038056	3.64476	0.270115	0.270115	0.129098	0.119078	0.0975357	0.0455024	0.0455024	0.0984815	0.0618483	0.163439	240.868	842.168	0	244.504	841.911	276	840	0	9	7	9	file:///R:/All_Staff/Drake%20Edwards/IF_Comet_Images/20191030_HeLa_iBRD4_dBET6_comet/Images/A_DMSO_2%20%2810%29-Image%20Export-65_EGFP_ORG.tif
12	8	A	DMSO	2	32.4585	0.341277	11.0773					1	329.601	1191.8	0	1627	329	1194	1	1.00369	0.37565	1	0.77036	0.901486	47.2776	47.676	21.587	7.79028	7	43	43.8151	12.2706	150.598	0.968452	34.6591	622.376	0.32636	0.0567559	0.148562	0.292165	0.499199	0.275072	0.38253	0.386534	0.260182	0.260182	0.00718579	0.0649991	0.439628	327.988	1193.45	0	328.136	1193.46	0	327	1196	0	10	2724	361	1194	1	2.2078	0.489034	0	0.467078	0.208164	93.1273	80.7527	10	3.96332	4	69.8173	81.2317	15.5041	405.514	0.606209	43.9668	322.445	0.0653544	0.0388342	1.07886	0.270436	0.270436	0.128558	0.118372	0.096849	0.0455787	0.0455787	0.0986104	0.0628489	0.163027	329.952	1191.75	0	330.475	1190.8	346	1208	0	10	8	10	file:///R:/All_Staff/Drake%20Edwards/IF_Comet_Images/20191030_HeLa_iBRD4_dBET6_comet/Images/A_DMSO_2%20%2810%29-Image%20Export-65_EGFP_ORG.tif
12	9	A	DMSO	2	27.8444	0.292558	8.1461					1	751.79	1356.85	0	1475	750	1357	1	1.0004	0.176441	1	0.779598	0.899764	43.6728	43.7379	21.095	7.46475	6.7082	42	42.9876	17.9025	143.528	0.968801	33.2779	570.24	0.332898	0.0537117	0.206305	0.294408	0.524865	0.275024	0.386604	0.38912	0.254337	0.254337	0.00801252	0.0671164	0.440463	750.213	1356.93	0	750.416	1356.89	0	747	1359	0	11	1837	779	1359	1	2.60036	0.304793	0	0.435205	0.178539	79.7623	66.6108	7	3.08853	3	62	75.9671	4.30626	359.578	0.541409	41.0952	235.819	0.0715076	0.0483177	0.827638	0.2663	0.2663	0.133861	0.128372	0.113245	0.0453956	0.0453956	0.0977903	0.0635917	0.177817	752.068	1356.88	0	752.893	1356.81	756	1378	0	11	9	11	file:///R:/All_Staff/Drake%20Edwards/IF_Comet_Images/20191030_HeLa_iBRD4_dBET6_comet/Images/A_DMSO_2%20%2810%29-Image%20Export-65_EGFP_ORG.tif
13	1	A	DMSO	2	19.9761	0.365365	7.29857					1	512.925	69.0966	0	1489	519	67	1	1.00226	0.336444	1	0.769509	0.897914	44.8646	45.1221	21	7.47416	6.7082	41.7997	42.2491	1.87228	144.356	0.965316	28.9352	547.393	0.289296	0.075433	0.253069	0.254627	0.537835	0.237174	0.367625	0.361067	0.222644	0.222644	0.00684028	0.0890114	0.442126	518.667	66.8667	0	518.863	67.0262	0	515	67	0	1	2765	487	76	1	2.02126	0.428399	0	0.50641	0.224148	88.3928	77.666	11.4018	4.39513	4	69	79.8708	-0.286731	393.718	0.633956	38.8563	315.14	0.0710307	0.0361334	1.64254	0.231922	0.231922	0.115644	0.113975	0.102052	0.0475776	0.0475776	0.080088	0.0495815	0.150618	511.238	69.5647	0	509.728	70.2116	507	85	0	1	1	1	file:///R:/All_Staff/Drake%20Edwards/IF_Comet_Images/20191030_HeLa_iBRD4_dBET6_comet/Images/A_DMSO_2%20%282%29-Image%20Export-57_EGFP_ORG.tif
13	2	A	DMSO	2	25.1475	0.364106	9.15635					1	656.025	86.07	0	1487	658	85	1	1.00407	0.375935	1	0.769669	0.896708	45.2133	45.5412	20.6155	7.42169	6.40312	41	41.8967	2.01875	144.356	0.965898	28.9156	495.465	0.280922	0.0507744	0.189636	0.254124	0.455543	0.237013	0.333198	0.334211	0.224109	0.224109	0.00603896	0.0602548	0.383597	657.681	84.5974	0	657.861	84.655	0	655	82	0	2	2554	644	112	1	2.163	0.325961	0	0.473314	0.211952	86.0702	75.326	8.94427	3.89394	4	69.8936	81.3694	-8.96409	389.132	0.613942	38.7243	283.698	0.0672312	0.0339361	1.23747	0.232639	0.232639	0.116992	0.11108	0.0954299	0.046601	0.046601	0.0813021	0.0511599	0.147433	655.989	86.213	0	654.956	86.8939	636	78	0	2	2	2	file:///R:/All_Staff/Drake%20Edwards/IF_Comet_Images/20191030_HeLa_iBRD4_dBET6_comet/Images/A_DMSO_2%20%282%29-Image%20Export-57_EGFP_ORG.tif
13	3	A	DMSO	2	26.7205	0.440064	11.7587					1	339.291	374.995	0	1313	340	375	1	1.0059	0.426358	1	0.782946	0.909367	43.0007	42.7551	19.3132	7.02702	6.32456	38	38.8964	-5.54209	134.7	0.969004	26.7599	395.901	0.260731	0.0373541	0.308938	0.246326	0.410391	0.234736	0.301524	0.295399	0.223133	0.223133	0.00474629	0.0488395	0.337087	338.257	375.29	0	338.564	375.261	0	332	378	0	3	2515	330	349	1	2.04314	0.262592	0	0.513265	0.232121	82.2082	71.1688	8.48528	3.96814	4	67.9765	79.3233	59.123	368.992	0.640601	37.0288	311.146	0.0738994	0.045655	0.332135	0.231678	0.231678	0.11718	0.123716	0.114488	0.0471046	0.0471046	0.0820596	0.0541004	0.170153	339.876	375.118	0	339.67	374.856	324	361	0	4	3	4	file:///R:/All_Staff/Drake%20Edwards/IF_Comet_Images/20191030_HeLa_iBRD4_dBET6_comet/Images/A_DMSO_2%20%282%29-Image%20Export-57_EGFP_ORG.tif
13	4	A	DMSO	2	28.4245	0.285647	8.11938					1	945.236	409.376	0	1703	945	410	1	1.00202	0.306454	1	0.788426	0.898209	47.7248	47.8539	22.6274	7.97144	7	44	45.4285	-16.6429	154.356	0.968714	31.5684	648.077	0.305165	0.0740978	0.178028	0.25536	0.537102	0.24098	0.38055	0.383413	0.225574	0.225574	0.00797608	0.0862202	0.455314	944.73	410.13	0	944.887	410.213	0	945	408	0	4	2357	975	411	1	2.44777	0.31246	0	0.448611	0.188915	87.7573	74.9466	7.28011	3.52352	3.60555	69.8936	83.3633	21.599	395.96	0.566246	40.4346	259.146	0.0668803	0.0324712	0.224499	0.234363	0.234363	0.119629	0.109947	0.0937362	0.0468757	0.0468757	0.0808599	0.0507595	0.145495	945.384	408.97	0	945.489	408.771	957	430	0	5	4	5	file:///R:/All_Staff/Drake%20Edwards/IF_Comet_Images/20191030_HeLa_iBRD4_dBET6_comet/Images/A_DMSO_2%20%282%29-Image%20Export-57_EGFP_ORG.tif
13	5	A	DMSO	2	24.7256	0.341045	8.43254					1	500.68	439.189	0	1597	503	436	1	1.00203	0.335016	1	0.772244	0.889749	46.4427	46.3897	21.3776	7.73061	7	43	43.7589	-11.2667	150.184	0.96583	30.075	563.232	0.290517	0.060914	0.238244	0.252918	0.488518	0.23869	0.352681	0.357046	0.224598	0.224598	0.00655964	0.0711863	0.41326	502.992	436.522	0	503.204	436.63	0	498	437	0	5	2682	483	461	1	2.16637	0.309271	0	0.477139	0.211305	88.0209	76.1643	9.21954	4.01438	4	71.4675	83.7056	0.0027449	399.374	0.610864	39.648	291.504	0.0666362	0.0312505	1.15572	0.233387	0.233387	0.116956	0.108689	0.0925154	0.0475929	0.0475929	0.0807646	0.0499836	0.143297	500.033	439.937	0	499.176	440.713	519	420	0	6	5	6	file:///R:/All_Staff/Drake%20Edwards/IF_Comet_Images/20191030_HeLa_iBRD4_dBET6_comet/Images/A_DMSO_2%20%282%29-Image%20Export-57_EGFP_ORG.tif
13	6	A	DMSO	2	32.6286	0.332758	10.8574					1	567.432	607.196	0	2614	569	604	1	1.00102	0.256639	1	0.790684	0.89738	58.6447	58.8982	28.178	9.82587	8.544	55.9017	56.6805	-45.1088	191.324	0.974464	38.5071	908.336	0.285969	0.0588388	0.378868	0.248249	0.508751	0.23624	0.347489	0.34493	0.224079	0.224079	0.00544066	0.0717373	0.403769	569.099	603.323	0	569.196	603.69	0	571	599	0	6	3884	546	636	1	2.32256	0.331848	0	0.46426	0.198558	110.071	93.3006	10.2956	4.59815	4.47214	87.9381	103.834	12.5794	495.794	0.583446	50.8213	452.994	0.0722209	0.0378424	0.349918	0.2336	0.2336	0.119579	0.116631	0.104448	0.0458839	0.0458839	0.0822844	0.0511852	0.155734	566.214	609.207	0	566.245	609.555	598	596	0	7	6	7	file:///R:/All_Staff/Drake%20Edwards/IF_Comet_Images/20191030_HeLa_iBRD4_dBET6_comet/Images/A_DMSO_2%20%282%29-Image%20Export-57_EGFP_ORG.tif
13	7	A	DMSO	2	55.6421	0.363369	20.2186					1	875.06	728.54	0	3655	872	745	1	1.4512	0.896778	1	0.582099	0.63399	106.128	97.2471	24.0416	8.78795	8.06226	49.5085	46.9598	-63.8967	269.158	0.886705	53.7647	1203.77	0.276169	0.0504921	0.386595	0.249851	0.489754	0.234781	0.329349	0.323095	0.222919	0.222919	0.00545802	0.064136	0.377749	879.435	727.835	0	879.719	727.573	0	868	743	0	7	5702	856	709	1	2.29684	0.668705	0	0.449401	0.167185	146.29	129.85	14.5602	5.21101	5	90.391	108.771	-64.6765	654.666	0.594361	69.2388	687.074	0.0752728	0.0402838	1.36521	0.235645	0.235645	0.123862	0.120497	0.111513	0.0468147	0.0468147	0.08276	0.051077	0.160807	873.09	730.07	0	872.073	729.159	852	765	0	8	7	8	file:///R:/All_Staff/Drake%20Edwards/IF_Comet_Images/20191030_HeLa_iBRD4_dBET6_comet/Images/A_DMSO_2%20%282%29-Image%20Export-57_EGFP_ORG.tif
13	8	A	DMSO	2	24.2427	0.336863	8.16648					1	135.1	820.749	0	1519	137	820	1	1.00096	0.229842	1	0.767172	0.886121	44.5767	44.5533	21.4009	7.56175	6.7082	42.9325	43.3833	-0.872169	146.77	0.965671	29.3456	512.996	0.284382	0.0520027	0.125873	0.253193	0.456321	0.238582	0.337719	0.340597	0.225116	0.225116	0.00598888	0.0616226	0.387228	136.483	820.165	0	136.609	820.17	0	134	818	0	8	2248	107	822	1	2.34882	0.353783	0	0.466003	0.19678	84.5723	71.7008	8	3.5312	3.60555	66	79.1028	5.33765	378.89	0.58261	38.4306	260.594	0.0695964	0.0383307	0.899936	0.234394	0.234394	0.11898	0.115922	0.102556	0.0478676	0.0478676	0.0814435	0.0521853	0.157244	134.911	820.794	0	134.08	821.141	127	801	0	9	8	9	file:///R:/All_Staff/Drake%20Edwards/IF_Comet_Images/20191030_HeLa_iBRD4_dBET6_comet/Images/A_DMSO_2%20%282%29-Image%20Export-57_EGFP_ORG.tif
13	9	A	DMSO	2	25.1251	0.37821	9.50257					1	914.586	826.161	0	1538	917	826	1	1.0026	0.328323	1	0.777553	0.909557	45.5378	45.8803	21.2132	7.58906	6.7082	42	43.0135	-3.46212	145.77	0.968819	29.0954	477.936	0.271275	0.0373541	0.139939	0.24947	0.403998	0.236548	0.310752	0.312154	0.223514	0.223514	0.00528126	0.0467481	0.34683	915.856	825.931	0	915.989	825.886	0	918	828	0	9	2413	889	812	1	2.28173	0.402718	0	0.46628	0.204432	87.2239	74.3236	8.544	3.69225	3.60555	67.3565	79.8382	14.8937	385.132	0.593093	39.1459	290.71	0.073621	0.0408713	0.700044	0.234012	0.234012	0.119712	0.120476	0.108713	0.0470893	0.0470893	0.0819318	0.0528338	0.163645	914.217	825.875	0	913.691	826.337	925	806	0	10	9	10	file:///R:/All_Staff/Drake%20Edwards/IF_Comet_Images/20191030_HeLa_iBRD4_dBET6_comet/Images/A_DMSO_2%20%282%29-Image%20Export-57_EGFP_ORG.tif
13	10	A	DMSO	2	40.0647	0.370968	14.8627					1	341.611	859.715	0	1874	338	858	1	1.00248	0.35151	1	0.765523	0.894517	50.4642	50.5964	23.3452	8.32386	7.2111	46.3243	47.2438	13.7876	162.254	0.966478	32.3639	697.586	0.290013	0.0754406	0.518188	0.251438	0.579553	0.236233	0.372245	0.361791	0.221149	0.221149	0.00645267	0.0961146	0.443198	338.421	858.133	0	338.893	858.347	0	340	859	0	10	3774	375	852	1	1.99989	0.459845	0	0.505763	0.23395	103.504	90.1998	12	4.85881	5	80.5879	91.9117	-6.41359	450.24	0.651195	43.9532	411.398	0.068574	0.030518	0.318875	0.236774	0.236774	0.11476	0.109008	0.0939498	0.0468299	0.0468299	0.0805993	0.0487752	0.142168	342.714	860.192	0	342.96	860.395	337	834	0	11	10	11	file:///R:/All_Staff/Drake%20Edwards/IF_Comet_Images/20191030_HeLa_iBRD4_dBET6_comet/Images/A_DMSO_2%20%282%29-Image%20Export-57_EGFP_ORG.tif
13	11	A	DMSO	2	23.2077	0.292201	6.78131					1	384.578	1072.12	0	1621	387	1073	1	1.00226	0.346005	1	0.783849	0.90812	46.8879	46.6905	21.8403	7.78623	7	43	43.9917	-0.615484	149.77	0.968629	30.2824	576.546	0.294423	0.0599374	0.132705	0.257557	0.487297	0.238444	0.355673	0.359472	0.224109	0.224109	0.00659718	0.0711642	0.415759	386.14	1073.21	0	386.267	1073.17	0	388	1072	0	11	2046	366	1051	1	2.57825	0.386457	0	0.43662	0.179883	85.0824	71.3092	7.61577	3.26943	3	65	78.4721	20.6962	378.062	0.544946	38.925	238.015	0.0705425	0.0385748	0.879135	0.231189	0.231189	0.120511	0.116332	0.103502	0.0473487	0.0473487	0.0808878	0.0517596	0.156474	384.09	1071.5	0	383.239	1071.28	364	1080	0	12	11	12	file:///R:/All_Staff/Drake%20Edwards/IF_Comet_Images/20191030_HeLa_iBRD4_dBET6_comet/Images/A_DMSO_2%20%282%29-Image%20Export-57_EGFP_ORG.tif
13	12	A	DMSO	2	27.8995	0.323595	9.02814					1	507.698	1191.57	0	1856	509	1194	1	1.00205	0.331198	1	0.774301	0.901571	50.0265	50.1597	23.3452	8.3094	7.2111	46	47.203	5.6966	160.84	0.96995	32.2456	668.708	0.292699	0.06421	0.310488	0.257298	0.521462	0.2371	0.360295	0.361547	0.223377	0.223377	0.00637625	0.0778808	0.420874	509.795	1194.56	0	509.827	1194.25	0	509	1198	0	12	2805	483	1174	1	2.30504	0.400059	0	0.455357	0.198	94.4584	80.7775	9.84886	3.98677	4	73.0486	86.5701	23.045	421.928	0.586759	42.4319	319.913	0.0707752	0.0354086	0.205802	0.234119	0.234119	0.118525	0.114051	0.100809	0.0485695	0.0485695	0.0805957	0.0502567	0.151278	506.408	1189.96	0	506.289	1189.79	490	1180	0	13	12	13	file:///R:/All_Staff/Drake%20Edwards/IF_Comet_Images/20191030_HeLa_iBRD4_dBET6_comet/Images/A_DMSO_2%20%282%29-Image%20Export-57_EGFP_ORG.tif
13	13	A	DMSO	2	30.5861	0.441499	13.5037					1	651.893	1338.12	0	1059	648	1342	1	1.00174	0.280907	1	0.795045	0.903138	37.5024	37.6431	17.4642	6.35721	5.65685	35	35.9924	-36.9759	121.388	0.96492	24.5485	323.528	0.265053	0.0421149	0.249098	0.247791	0.390616	0.236043	0.305503	0.301625	0.224094	0.224094	0.00491892	0.0470414	0.348684	648.347	1341.61	0	648.58	1341.52	0	645	1338	0	13	2116	655	1314	1	1.96277	0.386017	0	0.500947	0.234004	75.499	67.1863	10	3.88635	3.60555	60.0972	69.6472	-74.0997	337.094	0.645122	33.6462	255.751	0.0732128	0.04271	0.998583	0.233143	0.233143	0.117644	0.120865	0.10959	0.0480812	0.0480812	0.0811433	0.0531793	0.164294	652.945	1337.22	0	653.551	1336.43	630	1344	0	14	13	14	file:///R:/All_Staff/Drake%20Edwards/IF_Comet_Images/20191030_HeLa_iBRD4_dBET6_comet/Images/A_DMSO_2%20%282%29-Image%20Export-57_EGFP_ORG.tif
14	1	A	DMSO	2	28.7208	0.228206	6.55426					1	275.686	326.398	0	2467	277	327	1	1.00046	0.22043	1	0.800974	0.916576	56.7063	56.6039	27.4591	9.57714	8.48528	54	55.3114	29.9475	183.91	0.97587	41.5176	1071.09	0.34585	0.0861906	0.0415389	0.285359	0.609842	0.264444	0.434166	0.443328	0.245808	0.245808	0.00766646	0.100994	0.522183	277.405	327.054	0	277.371	327.077	0	276	324	0	1	2365	245	313	1	3.0906	0.461184	0	0.379493	0.149017	101.894	82.4621	7.28011	3.23343	3	74.1728	90.4109	16.5292	446.584	0.478406	53.244	316.702	0.0854887	0.0425727	0.405562	0.257542	0.257542	0.139748	0.133912	0.122652	0.0585794	0.0585794	0.0870631	0.0550422	0.176184	274.303	325.843	0	273.928	325.689	303	316	0	1	1	1	file:///R:/All_Staff/Drake%20Edwards/IF_Comet_Images/20191030_HeLa_iBRD4_dBET6_comet/Images/A_DMSO_2%20%283%29-Image%20Export-58_EGFP_ORG.tif
