## Supplementary material for "BRD4 Prevents R-Loop Formation and Transcription-Replication Conflicts by Ensuring Efficient Transcription Elongation": Source Data: iBRD4_Results.xlsx (part 2 of 2)

### Sheet: FilteredComet (continued)
ImageNumber	ObjectNumber	Metadata_CellLine	Metadata_Treatment	Metadata_TechnicalReplicate	Tail Length	Tail DNA %	Extent Tail Moment	Condition	Tx	Mean	SE	Children_CometHead_Count	Location_Center_X	Location_Center_Y	Location_Center_Z	Mean_CometHead_AreaShape_Area	Mean_CometHead_AreaShape_Center_X	Mean_CometHead_AreaShape_Center_Y	Mean_CometHead_AreaShape_Center_Z	Mean_CometHead_AreaShape_Compactness	Mean_CometHead_AreaShape_Eccentricity	Mean_CometHead_AreaShape_EulerNumber	Mean_CometHead_AreaShape_Extent	Mean_CometHead_AreaShape_FormFactor	Mean_CometHead_AreaShape_MajorAxisLength	Mean_CometHead_AreaShape_MaxFeretDiameter	Mean_CometHead_AreaShape_MaximumRadius	Mean_CometHead_AreaShape_MeanRadius	Mean_CometHead_AreaShape_MedianRadius	Mean_CometHead_AreaShape_MinFeretDiameter	Mean_CometHead_AreaShape_MinorAxisLength	Mean_CometHead_AreaShape_Orientation	Mean_CometHead_AreaShape_Perimeter	Mean_CometHead_AreaShape_Solidity	Mean_CometHead_Intensity_IntegratedIntensityEdge_CorrGray	Mean_CometHead_Intensity_IntegratedIntensity_CorrGray	Mean_CometHead_Intensity_LowerQuartileIntensity_CorrGray	Mean_CometHead_Intensity_MADIntensity_CorrGray	Mean_CometHead_Intensity_MassDisplacement_CorrGray	Mean_CometHead_Intensity_MaxIntensityEdge_CorrGray	Mean_CometHead_Intensity_MaxIntensity_CorrGray	Mean_CometHead_Intensity_MeanIntensityEdge_CorrGray	Mean_CometHead_Intensity_MeanIntensity_CorrGray	Mean_CometHead_Intensity_MedianIntensity_CorrGray	Mean_CometHead_Intensity_MinIntensityEdge_CorrGray	Mean_CometHead_Intensity_MinIntensity_CorrGray	Mean_CometHead_Intensity_StdIntensityEdge_CorrGray	Mean_CometHead_Intensity_StdIntensity_CorrGray	Mean_CometHead_Intensity_UpperQuartileIntensity_CorrGray	Mean_CometHead_Location_CenterMassIntensity_X_CorrGray	Mean_CometHead_Location_CenterMassIntensity_Y_CorrGray	Mean_CometHead_Location_CenterMassIntensity_Z_CorrGray	Mean_CometHead_Location_Center_X	Mean_CometHead_Location_Center_Y	Mean_CometHead_Location_Center_Z	Mean_CometHead_Location_MaxIntensity_X_CorrGray	Mean_CometHead_Location_MaxIntensity_Y_CorrGray	Mean_CometHead_Location_MaxIntensity_Z_CorrGray	Mean_CometHead_Number_Object_Number	Mean_CometTail_AreaShape_Area	Mean_CometTail_AreaShape_Center_X	Mean_CometTail_AreaShape_Center_Y	Mean_CometTail_AreaShape_Center_Z	Mean_CometTail_AreaShape_Compactness	Mean_CometTail_AreaShape_Eccentricity	Mean_CometTail_AreaShape_EulerNumber	Mean_CometTail_AreaShape_Extent	Mean_CometTail_AreaShape_FormFactor	Mean_CometTail_AreaShape_MajorAxisLength	Mean_CometTail_AreaShape_MaxFeretDiameter	Mean_CometTail_AreaShape_MaximumRadius	Mean_CometTail_AreaShape_MeanRadius	Mean_CometTail_AreaShape_MedianRadius	Mean_CometTail_AreaShape_MinFeretDiameter	Mean_CometTail_AreaShape_MinorAxisLength	Mean_CometTail_AreaShape_Orientation	Mean_CometTail_AreaShape_Perimeter	Mean_CometTail_AreaShape_Solidity	Mean_CometTail_Intensity_IntegratedIntensityEdge_CorrGray	Mean_CometTail_Intensity_IntegratedIntensity_CorrGray	Mean_CometTail_Intensity_LowerQuartileIntensity_CorrGray	Mean_CometTail_Intensity_MADIntensity_CorrGray	Mean_CometTail_Intensity_MassDisplacement_CorrGray	Mean_CometTail_Intensity_MaxIntensityEdge_CorrGray	Mean_CometTail_Intensity_MaxIntensity_CorrGray	Mean_CometTail_Intensity_MeanIntensityEdge_CorrGray	Mean_CometTail_Intensity_MeanIntensity_CorrGray	Mean_CometTail_Intensity_MedianIntensity_CorrGray	Mean_CometTail_Intensity_MinIntensityEdge_CorrGray	Mean_CometTail_Intensity_MinIntensity_CorrGray	Mean_CometTail_Intensity_StdIntensityEdge_CorrGray	Mean_CometTail_Intensity_StdIntensity_CorrGray	Mean_CometTail_Intensity_UpperQuartileIntensity_CorrGray	Mean_CometTail_Location_CenterMassIntensity_X_CorrGray	Mean_CometTail_Location_CenterMassIntensity_Y_CorrGray	Mean_CometTail_Location_CenterMassIntensity_Z_CorrGray	Mean_CometTail_Location_Center_X	Mean_CometTail_Location_Center_Y	Mean_CometTail_Location_MaxIntensity_X_CorrGray	Mean_CometTail_Location_MaxIntensity_Y_CorrGray	Mean_CometTail_Location_MaxIntensity_Z_CorrGray	Mean_CometTail_Number_Object_Number	Number_Object_Number	Parent_Comet	Metadata_FileLocation
14	2	A	DMSO	2	30.4559	0.220952	6.72929					1	482.023	344.71	0	2498	483	343	1	1.00172	0.315206	1	0.769089	0.897867	57.854	57.7235	27.2029	9.58345	8.48528	54.7164	54.9048	-9.09684	186.98	0.970285	41.8003	1116.65	0.347257	0.0974136	0.206552	0.283894	0.637659	0.264559	0.447019	0.452842	0.251194	0.251194	0.00819821	0.111579	0.544518	482.551	343.311	0	482.679	343.473	0	480	339	0	2	2422	518	344	1	3.07262	0.451257	0	0.379386	0.146438	102.554	83.6002	7	3.2208	3	75	91.5182	-2.95619	455.896	0.479842	53.6054	316.703	0.0815137	0.0410163	0.445718	0.259739	0.259739	0.138515	0.130761	0.116915	0.057557	0.057557	0.087196	0.0554881	0.173678	481.325	345.54	0	481.346	345.985	453	345	0	2	2	2	file:///R:/All_Staff/Drake%20Edwards/IF_Comet_Images/20191030_HeLa_iBRD4_dBET6_comet/Images/A_DMSO_2%20%283%29-Image%20Export-58_EGFP_ORG.tif
14	3	A	DMSO	2	30.9769	0.377633	11.6979					1	553.117	477.185	0	2068	554	478	1	1.0008	0.153584	1	0.779789	0.902735	51.6057	52.3927	25	8.76711	7.81025	50	50.9934	24.283	169.668	0.972033	37.3091	721.122	0.300969	0.0471351	0.0949565	0.27779	0.462104	0.260903	0.348705	0.347601	0.246525	0.246525	0.00545358	0.055525	0.395453	554.053	477.527	0	554.147	477.542	0	556	479	0	3	3199	520	475	1	2.29863	0.370953	0	0.458967	0.199926	100.119	86.6833	9	4.16008	4.12311	79.3296	92.9755	19.267	448.412	0.591422	51.3823	437.554	0.0863775	0.0445564	0.0570461	0.257023	0.257023	0.135216	0.136778	0.125063	0.058793	0.058793	0.0885382	0.0564648	0.182853	552.399	476.932	0	552.452	476.954	565	501	0	4	3	4	file:///R:/All_Staff/Drake%20Edwards/IF_Comet_Images/20191030_HeLa_iBRD4_dBET6_comet/Images/A_DMSO_2%20%283%29-Image%20Export-58_EGFP_ORG.tif
14	4	A	DMSO	2	30.4548	0.386576	11.7731					1	188.832	543.598	0	1842	190	545	1	1.00321	0.379491	1	0.78383	0.897469	50.3255	49.8197	23.0868	8.28133	7.2111	46	46.5609	-7.53643	160.598	0.970495	35.4551	694.929	0.308331	0.0668955	0.104196	0.277577	0.538308	0.260699	0.377269	0.370336	0.246311	0.246311	0.00630797	0.0791327	0.443587	190.595	544.614	0	190.696	544.587	0	187	544	0	4	3284	161	527	1	2.12993	0.41017	0	0.471839	0.218021	98.4624	86.4696	10	4.40031	4.24264	77.2	89.7986	15.6543	435.068	0.624394	49.0409	437.939	0.0854353	0.0412451	0.305807	0.259007	0.259007	0.133626	0.133355	0.122301	0.0580758	0.0580758	0.0876741	0.0540905	0.174044	188.012	542.837	0	187.786	543.043	208	527	0	5	4	5	file:///R:/All_Staff/Drake%20Edwards/IF_Comet_Images/20191030_HeLa_iBRD4_dBET6_comet/Images/A_DMSO_2%20%283%29-Image%20Export-58_EGFP_ORG.tif
14	5	A	DMSO	2	22.1214	0.289117	6.39568					1	347.382	640.225	0	1698	350	640	1	1.0009	0.250827	1	0.785384	0.916326	47.2455	47.2969	22.8035	8.00116	7.07107	45	45.7352	-6.11671	152.598	0.971674	33.9744	674.434	0.324331	0.0737316	0.126838	0.28368	0.547845	0.263367	0.397193	0.397696	0.244129	0.244129	0.00728266	0.0840171	0.473259	349.297	640.133	0	349.423	640.151	0	345	638	0	5	2051	320	632	1	2.6418	0.298755	0	0.424814	0.174512	84.8617	70.859	7.07107	3.23334	3	66.9059	80.9861	-4.07015	384.304	0.533906	44.845	274.294	0.0846303	0.0426032	0.897333	0.258778	0.258778	0.137141	0.133737	0.121202	0.0583352	0.0583352	0.0868994	0.0555769	0.177478	346.589	640.321	0	345.693	640.286	354	663	0	6	5	6	file:///R:/All_Staff/Drake%20Edwards/IF_Comet_Images/20191030_HeLa_iBRD4_dBET6_comet/Images/A_DMSO_2%20%283%29-Image%20Export-58_EGFP_ORG.tif
14	6	A	DMSO	2	27.5213	0.451578	12.428					1	98.2327	782.661	0	1399	99	783	1	1.00475	0.412136	1	0.777222	0.903036	44.2133	44.1814	20	7.24351	6.32456	39	40.2837	15.5977	139.528	0.967162	30.6141	457.322	0.290269	0.034432	0.170592	0.270985	0.420645	0.259441	0.326892	0.325422	0.249012	0.249012	0.00484365	0.0432798	0.359426	97.8126	782.364	0	97.9736	782.42	0	94	785	0	6	2697	117	761	1	2.03984	0.281202	0	0.513323	0.230968	85.2824	74.3303	8.48528	4.07941	4	69.8503	81.8412	-10.8676	383.062	0.641227	43.3654	376.566	0.0881209	0.0474785	0.232103	0.259754	0.259754	0.132616	0.139624	0.129496	0.0573587	0.0573587	0.08824	0.0571556	0.187732	98.4671	782.576	0	98.3671	782.785	92	802	0	7	6	7	file:///R:/All_Staff/Drake%20Edwards/IF_Comet_Images/20191030_HeLa_iBRD4_dBET6_comet/Images/A_DMSO_2%20%283%29-Image%20Export-58_EGFP_ORG.tif
14	7	A	DMSO	2	26.8599	0.425819	11.4375					1	691.869	832.239	0	1436	692	831	1	1.01575	0.331268	1	0.758985	0.817219	44.3149	47.8017	20.5913	7.1022	6.20366	41.0122	41.8128	-44.8558	148.598	0.93642	32.6626	444.846	0.286076	0.0217288	0.164705	0.294377	0.385199	0.261301	0.309781	0.311955	0.247745	0.247745	0.00769302	0.0304887	0.33051	691.529	831.455	0	691.499	831.617	0	687	829	0	8	2322	678	856	1	2.23242	0.197096	0	0.473878	0.201236	81.9323	70.4911	8.06226	3.60581	3.60555	67.1751	80.3251	-55.5214	380.788	0.601788	44.6121	329.903	0.0902953	0.0473487	0.219162	0.27216	0.27216	0.138547	0.142077	0.132769	0.0578164	0.0578164	0.0888106	0.0573909	0.190021	692.092	832.405	0	692.098	832.624	669	846	0	8	7	8	file:///R:/All_Staff/Drake%20Edwards/IF_Comet_Images/20191030_HeLa_iBRD4_dBET6_comet/Images/A_DMSO_2%20%283%29-Image%20Export-58_EGFP_ORG.tif
14	8	A	DMSO	2	22.7564	0.34227	7.78882					1	219.902	830.341	0	1362	221	829	1	1.0006	0.189055	1	0.772109	0.904909	42.0237	42.2019	20.1246	7.16368	6.32456	40.3051	41.2658	-19.4253	137.528	0.964931	30.4333	487.581	0.305776	0.0515145	0.189816	0.287343	0.47509	0.262356	0.357989	0.357656	0.247059	0.247059	0.00680773	0.0608944	0.40856	221.403	829.279	0	221.588	829.319	0	219	829	0	7	1824	194	834	1	2.48575	0.386173	0	0.438672	0.184818	78.8824	66.0984	7.28011	3.16429	3	60.3738	72.7632	-19.5671	352.164	0.557202	41.121	253.728	0.0893263	0.0459144	0.809289	0.258534	0.258534	0.137528	0.139105	0.127916	0.0571145	0.0571145	0.0873808	0.0566267	0.18529	219.287	830.614	0	218.643	831.104	229	849	0	9	8	9	file:///R:/All_Staff/Drake%20Edwards/IF_Comet_Images/20191030_HeLa_iBRD4_dBET6_comet/Images/A_DMSO_2%20%283%29-Image%20Export-58_EGFP_ORG.tif
14	9	A	DMSO	2	22.5819	0.411679	9.29647					1	602.252	892.995	0	1550	605	895	1	1.00149	0.286678	1	0.782828	0.894937	45.3835	45.4533	21.095	7.60579	6.7082	43	43.4787	18.7897	147.528	0.966937	32.5189	503.158	0.291218	0.0319829	0.1545	0.274861	0.421118	0.260152	0.324618	0.322469	0.248035	0.248035	0.00536181	0.0416873	0.355192	605.132	894.866	0	605.123	894.712	0	602	896	0	9	2406	575	888	1	2.26241	0.277197	0	0.46421	0.205085	84.7822	72.7186	8.94427	3.75953	3.60555	67.1751	81.4599	32.0883	383.96	0.593342	45.0542	352.086	0.0949416	0.0488441	0.40758	0.260716	0.260716	0.138203	0.146337	0.140597	0.057084	0.057084	0.088172	0.0566212	0.19527	600.77	892.065	0	600.402	891.889	612	916	0	10	9	10	file:///R:/All_Staff/Drake%20Edwards/IF_Comet_Images/20191030_HeLa_iBRD4_dBET6_comet/Images/A_DMSO_2%20%283%29-Image%20Export-58_EGFP_ORG.tif
14	10	A	DMSO	2	31.9607	0.234187	7.4848					1	755.815	959.424	0	2133	754	960	1	1.00094	0.277199	1	0.789123	0.915782	53.1333	52.9528	25.4951	8.92584	8	50	51.0511	-25.1035	171.082	0.973973	38.3897	918.25	0.343282	0.0848402	0.301342	0.282185	0.594934	0.264757	0.430497	0.441733	0.248508	0.248508	0.00780804	0.0986533	0.517727	753.619	960.127	0	753.889	959.993	0	752	965	0	10	2096	785	948	1	3.01676	0.325945	0	0.388148	0.152304	92.0762	75.3923	7.07107	3.08094	3	70.9443	87.0478	-0.915173	415.858	0.484512	49.4199	280.803	0.0851759	0.0424659	0.623576	0.257038	0.257038	0.139211	0.133971	0.122271	0.0563516	0.0563516	0.086738	0.0554252	0.177203	757.154	958.778	0	757.774	958.844	735	942	0	11	10	11	file:///R:/All_Staff/Drake%20Edwards/IF_Comet_Images/20191030_HeLa_iBRD4_dBET6_comet/Images/A_DMSO_2%20%283%29-Image%20Export-58_EGFP_ORG.tif
14	11	A	DMSO	2	27.4191	0.506771	13.8952					1	161.71	965.612	0	1291	163	969	1	1.00183	0.282816	1	0.768452	0.901961	41.4103	41.7732	19.3132	6.96622	6.08276	39	39.7197	-15.3814	134.114	0.964513	29.235	393.767	0.281712	0.0212406	0.216079	0.271229	0.371069	0.258717	0.305009	0.307103	0.245579	0.245579	0.0049985	0.0283151	0.325658	162.076	969.578	0	162.116	969.366	0	156	975	0	11	2907	139	950	1	1.87212	0.340116	0	0.538333	0.254465	85.6428	75.7166	10.7703	4.50141	4.24264	70.7107	80.5371	28.7195	378.89	0.674243	42.3058	404.579	0.0883497	0.0461356	0.652343	0.258778	0.258778	0.130978	0.139174	0.129618	0.0566262	0.0566262	0.0877813	0.0564859	0.185592	161.533	964.598	0	161.53	963.945	142	964	0	12	11	12	file:///R:/All_Staff/Drake%20Edwards/IF_Comet_Images/20191030_HeLa_iBRD4_dBET6_comet/Images/A_DMSO_2%20%283%29-Image%20Export-58_EGFP_ORG.tif
14	12	A	DMSO	2	24.7749	0.460735	11.4147					1	360.226	1116.25	0	1422	363	1118	1	1.00126	0.227523	1	0.787375	0.907084	43.1278	43.4166	20.5183	7.29636	6.36384	41	41.9966	-89.0861	140.356	0.968335	30.5663	465.257	0.288655	0.0371099	0.145335	0.273152	0.42916	0.259036	0.327185	0.324666	0.247257	0.247257	0.0052606	0.0452266	0.363973	363.024	1117.08	0	363.158	1117.14	0	358	1116	0	12	2844	334	1106	1	1.992	0.329643	0	0.486154	0.233155	87.2156	77.1622	10.0499	4.2788	4.12311	70.6597	82.3407	28.5986	391.514	0.64446	43.6176	397.505	0.0897841	0.0454261	0.727959	0.257771	0.257771	0.13298	0.13977	0.130083	0.0580758	0.0580758	0.0881191	0.0560846	0.185016	359.478	1115.92	0	358.76	1115.8	369	1138	0	13	12	13	file:///R:/All_Staff/Drake%20Edwards/IF_Comet_Images/20191030_HeLa_iBRD4_dBET6_comet/Images/A_DMSO_2%20%283%29-Image%20Export-58_EGFP_ORG.tif
14	13	A	DMSO	2	23.4264	0.467106	10.9426					1	464.715	1122.74	0	897	464	1123	1	1.00089	0.280058	1	0.799465	0.912462	34.5038	34.2053	16.2788	5.92916	5	32	33.1231	28.9042	111.146	0.966595	24.447	275.918	0.281712	0.025391	0.0485582	0.270481	0.371313	0.260074	0.307601	0.308568	0.250462	0.250462	0.00505704	0.0305456	0.332677	463.436	1123	0	463.445	1122.95	0	465	1127	0	14	1672	487	1127	1	2.07157	0.289987	0	0.505747	0.229658	67.7776	58.9406	7	3.31048	3.16228	55.1543	64.8652	29.7408	302.47	0.633333	34.9559	241.855	0.092256	0.0495613	0.220014	0.258274	0.258274	0.135488	0.14465	0.136446	0.0588083	0.0588083	0.0881882	0.0581531	0.194308	465.199	1122.53	0	465.396	1122.62	469	1107	0	14	13	14	file:///R:/All_Staff/Drake%20Edwards/IF_Comet_Images/20191030_HeLa_iBRD4_dBET6_comet/Images/A_DMSO_2%20%283%29-Image%20Export-58_EGFP_ORG.tif
14	14	A	DMSO	2	24.7045	0.272262	6.72609					1	742.252	1126.05	0	1572	742	1126	1	1.00092	0.271224	1	0.793939	0.914893	45.5883	45.3542	21.587	7.70633	6.7082	43	43.8795	-4.25985	146.942	0.969772	33.2489	610.593	0.324193	0.0629892	0.115805	0.282445	0.525368	0.265991	0.388418	0.394263	0.248508	0.248508	0.00741163	0.073289	0.452613	742.754	1125.8	0	742.863	1125.84	0	740	1125	0	13	1675	715	1128	1	2.88098	0.355293	0	0.396825	0.160783	80.8779	66.1891	6	2.83338	2.82843	61.9148	75.601	-16.2871	361.82	0.503381	42.9026	228.436	0.0851759	0.0450446	0.482666	0.257786	0.257786	0.139294	0.136379	0.125338	0.0561227	0.0561227	0.0875293	0.0568353	0.183566	742.123	1126.05	0	741.678	1126.24	745	1104	0	15	14	15	file:///R:/All_Staff/Drake%20Edwards/IF_Comet_Images/20191030_HeLa_iBRD4_dBET6_comet/Images/A_DMSO_2%20%283%29-Image%20Export-58_EGFP_ORG.tif
14	15	A	DMSO	2	23.3012	0.290648	6.77244					1	177.785	1141.19	0	1450	178	1141	1	1.00037	0.203896	1	0.784208	0.91727	43.4165	43.566	20.8087	7.40777	6.40312	41.7193	42.5044	-39.6184	140.942	0.968604	31.3748	552.421	0.316762	0.0664073	0.158489	0.279774	0.50219	0.263654	0.38098	0.383536	0.249012	0.249012	0.00691026	0.0733036	0.449699	178.028	1141.15	0	178.176	1141.2	0	173	1138	0	15	1611	160	1161	1	2.80201	0.29057	0	0.419204	0.166679	77.3681	63.561	5.65685	2.82286	2.82843	60	74.03	-19.309	348.508	0.514532	41.4867	226.348	0.0891127	0.0476081	0.490705	0.258778	0.258778	0.139217	0.140501	0.132555	0.0593271	0.0593271	0.0865208	0.0567838	0.187804	177.898	1141.02	0	177.433	1141.18	189	1122	0	16	15	16	file:///R:/All_Staff/Drake%20Edwards/IF_Comet_Images/20191030_HeLa_iBRD4_dBET6_comet/Images/A_DMSO_2%20%283%29-Image%20Export-58_EGFP_ORG.tif
14	16	A	DMSO	2	27.898	0.420306	11.7257					1	707.733	1273.79	0	1626	709	1275	1	1.00203	0.318525	1	0.768794	0.893961	46.7284	46.6476	21.9545	7.80082	7	43.8269	44.2945	32.1567	151.184	0.968434	32.9141	528.057	0.28806	0.0344243	0.33244	0.272435	0.425269	0.259166	0.324759	0.321019	0.247044	0.247044	0.00546784	0.0449309	0.356664	709.143	1275.58	0	709.009	1275.28	0	708	1279	0	16	2675	681	1260	1	2.21908	0.427942	0	0.483026	0.20891	91.0845	77.5242	8.94427	3.93527	4	70	82.3228	14.6429	401.132	0.605958	46.2527	382.866	0.0908026	0.0495613	0.127225	0.256809	0.256809	0.135242	0.143128	0.134737	0.0573587	0.0573587	0.0885707	0.0579846	0.193336	706.856	1272.96	0	706.957	1272.88	720	1296	0	17	16	17	file:///R:/All_Staff/Drake%20Edwards/IF_Comet_Images/20191030_HeLa_iBRD4_dBET6_comet/Images/A_DMSO_2%20%283%29-Image%20Export-58_EGFP_ORG.tif
14	17	A	DMSO	2	27.219	0.467637	12.7286					1	363.91	1303.19	0	1352	364	1303	1	1.00314	0.348766	1	0.768182	0.905969	42.8703	43.4166	20	7.14328	6.32456	39	40.1785	76.2732	136.942	0.965714	29.7796	402.316	0.282185	0.0126955	0.0572378	0.269978	0.333959	0.258953	0.297571	0.303426	0.248005	0.248005	0.00450959	0.0201513	0.313191	363.805	1303.08	0	363.834	1303.13	0	375	1308	0	17	2467	367	1275	1	2.09952	0.308903	0	0.503881	0.224448	83.1068	71.5891	8	3.87155	4	67	79.0423	86.8623	371.648	0.630382	42.422	353.402	0.0910201	0.0481041	0.0857041	0.263157	0.263157	0.134247	0.143252	0.135218	0.0590524	0.0590524	0.0883818	0.0575127	0.192584	364.006	1303.16	0	363.952	1303.23	378	1319	0	18	17	18	file:///R:/All_Staff/Drake%20Edwards/IF_Comet_Images/20191030_HeLa_iBRD4_dBET6_comet/Images/A_DMSO_2%20%283%29-Image%20Export-58_EGFP_ORG.tif
14	18	A	DMSO	2	28.9457	0.292113	8.45542					1	248.554	1335.17	0	1918	248	1335	1	1.00064	0.22042	1	0.798834	0.892252	50.0159	50.3289	24.0416	8.46617	7.61577	48	48.7858	28.2435	164.356	0.971139	36.9121	741.052	0.319669	0.0627756	0.364433	0.277317	0.562234	0.263658	0.386367	0.386694	0.248524	0.248524	0.00672884	0.077984	0.444663	247.632	1334.88	0	247.917	1335.1	0	243	1333	0	18	2216	279	1332	1	2.73425	0.284788	0	0.421774	0.169173	89.5431	74.7329	7	3.26105	3.16228	70	85.8352	18.3314	405.718	0.524063	48.5355	305.799	0.088838	0.0454108	0.319538	0.259739	0.259739	0.13907	0.137996	0.127626	0.0558785	0.0558785	0.0876386	0.0560215	0.183078	249.171	1335.54	0	249.106	1335.23	228	1350	0	19	18	19	file:///R:/All_Staff/Drake%20Edwards/IF_Comet_Images/20191030_HeLa_iBRD4_dBET6_comet/Images/A_DMSO_2%20%283%29-Image%20Export-58_EGFP_ORG.tif
15	1	A	DMSO	2	22.5513	0.461582	10.4093					1	446.972	153.405	0	1351	451	154	1	1.0021	0.24882	1	0.748062	0.886889	42.1672	42.2966	19.799	7.09409	6.32456	40.2609	40.841	5.77204	138.356	0.960882	31.0119	446.18	0.300267	0.0319829	0.0378162	0.281224	0.399146	0.269668	0.330259	0.330541	0.257298	0.257298	0.00507789	0.0366501	0.363256	450.819	154.109	0	450.837	154.075	0	451	150	0	1	2635	425	138	1	2.0097	0.400239	0	0.523649	0.230951	85.4979	75	10.6301	4.16965	4	66.8547	78.3512	16.8328	378.648	0.644097	43.2117	382.507	0.0885939	0.0532235	1.04086	0.270237	0.270237	0.133782	0.145164	0.137667	0.0546578	0.0546578	0.094186	0.0615035	0.197055	446.027	152.97	0	444.991	153.062	430	160	0	1	1	1	file:///R:/All_Staff/Drake%20Edwards/IF_Comet_Images/20191030_HeLa_iBRD4_dBET6_comet/Images/A_DMSO_2%20%284%29-Image%20Export-59_EGFP_ORG.tif
15	2	A	DMSO	2	21.6577	0.312609	6.7704					1	200.042	195.562	0	1304	202	195	1	1.00203	0.338843	1	0.796093	0.922398	42.0047	41.7732	19.7231	7.04986	6.32456	38	39.5198	7.1816	133.286	0.970238	31.0501	513.157	0.331273	0.0634775	0.20523	0.291951	0.517296	0.274779	0.393525	0.399634	0.257038	0.257038	0.00730618	0.0712104	0.460166	201.115	195.042	0	201.321	195.038	0	199	197	0	2	1712	175	202	1	2.52684	0.405818	0	0.438974	0.183021	77.3794	65.307	6.7082	3.04228	3	58.6899	70.7212	-9.83427	342.852	0.550837	40.3589	233.371	0.0817426	0.0480812	1.1593	0.266804	0.266804	0.137744	0.136315	0.123751	0.0534066	0.0534066	0.0931168	0.0605806	0.18526	200.116	195.467	0	199.068	195.962	183	205	0	2	2	2	file:///R:/All_Staff/Drake%20Edwards/IF_Comet_Images/20191030_HeLa_iBRD4_dBET6_comet/Images/A_DMSO_2%20%284%29-Image%20Export-59_EGFP_ORG.tif
15	3	A	DMSO	2	24.1711	0.324788	7.85048					1	109.861	289.003	0	1331	110	288	1	1.00227	0.342896	1	0.792262	0.913865	42.4725	42.5441	19.6469	7.08558	6.32456	39	39.8975	-11.1043	135.286	0.966945	31.557	516.808	0.3248	0.0631037	0.13527	0.291463	0.515831	0.274409	0.388286	0.39218	0.261662	0.261662	0.00676044	0.0716301	0.452354	110.326	288.487	0	110.455	288.446	0	108	291	0	3	1815	91	307	1	2.47035	0.346327	0	0.457755	0.189582	77.8326	65.307	6.40312	3.14605	3	60	73.0159	-6.9965	346.852	0.562965	41.0042	248.594	0.0819715	0.0484627	0.684374	0.270222	0.270222	0.138061	0.136966	0.123369	0.0546426	0.0546426	0.094232	0.0613205	0.186782	109.941	288.962	0	109.426	289.412	102	270	0	3	3	3	file:///R:/All_Staff/Drake%20Edwards/IF_Comet_Images/20191030_HeLa_iBRD4_dBET6_comet/Images/A_DMSO_2%20%284%29-Image%20Export-59_EGFP_ORG.tif
15	4	A	DMSO	2	24.1709	0.386106	9.3325					1	798.961	361.473	0	1587	801	362	1	1.00112	0.202988	1	0.784091	0.906101	45.4297	45.8912	21.8403	7.7087	7	43	44.4839	89.1287	148.356	0.96916	34.1296	536.235	0.307942	0.0263676	0.024594	0.285359	0.414023	0.273037	0.337892	0.345907	0.257282	0.257282	0.00579215	0.0361751	0.366476	800.445	361.716	0	800.451	361.692	0	798	363	0	4	2386	771	357	1	2.32652	0.244163	0	0.460262	0.199457	85.2352	72.7805	8	3.64356	3.60555	70.1429	82.6555	-2.16803	387.718	0.584446	45.5185	337.262	0.085893	0.0495613	0.829132	0.269734	0.269734	0.138354	0.14135	0.129351	0.0541543	0.0541543	0.0953772	0.0617162	0.193317	798.721	361.679	0	797.971	361.327	823	361	0	4	4	4	file:///R:/All_Staff/Drake%20Edwards/IF_Comet_Images/20191030_HeLa_iBRD4_dBET6_comet/Images/A_DMSO_2%20%284%29-Image%20Export-59_EGFP_ORG.tif
15	5	A	DMSO	2	24.9166	0.294475	7.33733					1	439.764	405.439	0	1679	441	407	1	1.00087	0.266392	1	0.793853	0.908953	47.0783	47.0744	22.3607	7.95973	7.07107	44	45.3771	-6.97817	152.356	0.971925	35.675	697.699	0.34226	0.0701915	0.179932	0.297246	0.596582	0.276551	0.415544	0.416037	0.258671	0.258671	0.00853486	0.0878968	0.481834	440.908	407.153	0	440.961	406.981	0	441	408	0	5	2234	420	385	1	2.49398	0.290711	0	0.443254	0.185068	85.9453	72.1803	7.61577	3.43662	3.16228	68.1525	82.2334	12.4405	389.476	0.556552	45.7724	291.208	0.077409	0.0422828	0.741081	0.270176	0.270176	0.137455	0.130353	0.113436	0.0531472	0.0531472	0.0942116	0.06006	0.175929	439.432	404.755	0	438.863	404.28	448	385	0	5	5	5	file:///R:/All_Staff/Drake%20Edwards/IF_Comet_Images/20191030_HeLa_iBRD4_dBET6_comet/Images/A_DMSO_2%20%284%29-Image%20Export-59_EGFP_ORG.tif
15	6	A	DMSO	2	23.5048	0.300991	7.07472					1	333.774	434.742	0	1356	334	435	1	1.0006	0.21075	1	0.787456	0.911869	42.024	42.0595	20.025	7.15769	6.32456	40	41.0802	-8.16397	136.7	0.965812	32.0472	526.27	0.33193	0.0561379	0.157258	0.296574	0.523125	0.276269	0.388105	0.391287	0.261387	0.261387	0.00830143	0.0683621	0.443519	334.064	435.244	0	334.221	435.257	0	333	435	0	6	1658	308	439	1	2.64021	0.340518	0	0.431771	0.173012	76.8249	64.5368	6	2.928	3	59	72.2337	3.7675	347.024	0.533977	41.3726	226.61	0.0821851	0.0470894	0.613374	0.268254	0.268254	0.138834	0.136677	0.123186	0.0516518	0.0516518	0.0935129	0.0608695	0.185222	333.898	434.69	0	333.408	434.321	318	449	0	6	6	6	file:///R:/All_Staff/Drake%20Edwards/IF_Comet_Images/20191030_HeLa_iBRD4_dBET6_comet/Images/A_DMSO_2%20%284%29-Image%20Export-59_EGFP_ORG.tif
15	7	A	DMSO	2	26.875	0.289171	7.77147					1	183.395	512.977	0	1786	185	513	1	1.00214	0.336577	1	0.791667	0.890337	49.1247	49.2037	22.8035	8.18882	7.07107	45.8808	46.2586	42.1241	158.77	0.969862	36.8836	753.652	0.346258	0.0725108	0.054864	0.291936	0.59028	0.275251	0.421978	0.427924	0.261906	0.261906	0.00740439	0.0891487	0.493111	184.134	512.739	0	184.169	512.781	0	183	513	0	8	2392	153	507	1	2.50258	0.398958	0	0.431146	0.185592	90.8706	76.922	7.61577	3.51322	3.60555	69.2965	83.3255	29.5857	402.444	0.557966	47.0805	306.593	0.0775921	0.0397803	0.259255	0.273625	0.273625	0.137662	0.128174	0.111025	0.0529336	0.0529336	0.09372	0.0588696	0.171572	183.065	513.048	0	182.817	513.123	208	513	0	7	7	7	file:///R:/All_Staff/Drake%20Edwards/IF_Comet_Images/20191030_HeLa_iBRD4_dBET6_comet/Images/A_DMSO_2%20%284%29-Image%20Export-59_EGFP_ORG.tif
15	8	A	DMSO	2	22.7673	0.297405	6.77111					1	836.43	508.27	0	1356	838	509	1	1.00481	0.407303	1	0.788372	0.919738	43.4845	43.2666	19.799	7.15299	6.32456	38.8909	39.7141	58.5679	136.114	0.969957	31.6319	567.872	0.33785	0.0817884	0.262632	0.294636	0.570031	0.27506	0.418784	0.420615	0.259236	0.259236	0.00827518	0.0902956	0.500938	837.231	508.855	0	837.493	508.866	0	835	507	0	7	1826	811	512	1	2.48709	0.381234	0	0.44591	0.187768	78.8661	66.4831	7	3.15712	3	60.1041	72.91	22.0718	349.578	0.559779	40.5829	240.378	0.078439	0.0441901	1.03933	0.269978	0.269978	0.137104	0.131642	0.116655	0.0541695	0.0541695	0.093125	0.0598882	0.177562	836.659	508.03	0	835.64	507.827	828	527	0	8	8	8	file:///R:/All_Staff/Drake%20Edwards/IF_Comet_Images/20191030_HeLa_iBRD4_dBET6_comet/Images/A_DMSO_2%20%284%29-Image%20Export-59_EGFP_ORG.tif
15	9	A	DMSO	2	21.9347	0.453879	9.95568					1	439.43	552.839	0	1564	445	551	1	1.00129	0.221697	1	0.755556	0.876187	45.1955	45.5412	21.4709	7.62098	6.7082	43.3797	44.0708	51.5083	149.77	0.962758	34.1166	550.132	0.306081	0.0419928	0.221738	0.282887	0.485527	0.270767	0.351747	0.345632	0.25774	0.25774	0.00546345	0.055976	0.390555	444.735	550.449	0	444.692	550.666	0	442	549	0	9	3270	411	557	1	1.91599	0.242325	0	0.511257	0.239633	90.5257	81.3941	12.1655	4.75813	4.47214	76.4735	87.8276	5.95623	414.1	0.658809	46.942	457.212	0.0846494	0.0500343	0.95539	0.271412	0.271412	0.133738	0.13982	0.12932	0.0543679	0.0543679	0.0945692	0.0607733	0.191218	437.755	553.425	0	436.914	553.878	466	545	0	9	9	9	file:///R:/All_Staff/Drake%20Edwards/IF_Comet_Images/20191030_HeLa_iBRD4_dBET6_comet/Images/A_DMSO_2%20%284%29-Image%20Export-59_EGFP_ORG.tif
15	10	A	DMSO	2	24.9336	0.350336	8.73514					1	582.41	683.929	0	1269	582	684	1	1.00201	0.319757	1	0.793621	0.908898	41.3005	41.6293	19.3132	6.92286	6	38	39.1322	-14.1086	132.458	0.965019	31.0456	468.77	0.316976	0.0518807	0.158792	0.289754	0.493614	0.27474	0.369401	0.366537	0.261189	0.261189	0.00676188	0.061869	0.421286	581.755	683.968	0	581.912	683.94	0	581	684	0	10	1856	603	667	1	2.37035	0.261138	0	0.460317	0.196788	76.0586	64.6607	6.40312	3.2178	3	61.5183	73.4195	-18.1737	344.266	0.577204	40.6421	252.788	0.0798047	0.0488289	0.188594	0.268025	0.268025	0.13777	0.1362	0.122759	0.0539254	0.0539254	0.0948397	0.0621029	0.185992	582.895	684.042	0	582.75	683.921	588	665	0	10	10	10	file:///R:/All_Staff/Drake%20Edwards/IF_Comet_Images/20191030_HeLa_iBRD4_dBET6_comet/Images/A_DMSO_2%20%284%29-Image%20Export-59_EGFP_ORG.tif
15	11	A	DMSO	2	25.9194	0.305298	7.91314					1	938.737	718.956	0	1411	939	720	1	1.00075	0.227067	1	0.781285	0.91848	42.9478	42.9535	20.5183	7.3025	6.40312	41	41.826	12.1549	138.942	0.967764	32.1883	560.944	0.334371	0.0628672	0.145174	0.292439	0.544884	0.275113	0.397551	0.399741	0.258259	0.258259	0.00808557	0.0754134	0.459983	938.586	719.475	0	938.73	719.454	0	937	721	0	11	1902	916	703	1	2.4979	0.431331	0	0.443978	0.188161	81.5631	67.7422	7.07107	3.19921	3	61.7167	73.5857	15.4065	356.406	0.559247	41.5164	246.516	0.075761	0.0434577	0.27588	0.270466	0.270466	0.137018	0.129609	0.112749	0.0526741	0.0526741	0.0938299	0.0607963	0.175982	939.01	718.655	0	938.743	718.586	918	726	0	11	11	11	file:///R:/All_Staff/Drake%20Edwards/IF_Comet_Images/20191030_HeLa_iBRD4_dBET6_comet/Images/A_DMSO_2%20%284%29-Image%20Export-59_EGFP_ORG.tif
15	12	A	DMSO	2	34.5119	0.25928	8.94825					1	521.983	846.738	0	1956	520	847	1	1.0008	0.233804	1	0.767059	0.895574	50.5907	50.4876	24.1661	8.51715	7.61577	48.7463	49.1885	1.5333	165.668	0.969998	38.4475	865.128	0.350561	0.089601	0.221428	0.296361	0.636942	0.274625	0.442294	0.446754	0.259739	0.259739	0.00775568	0.104504	0.528527	519.506	847.354	0	519.715	847.426	0	519	845	0	12	2287	554	843	1	2.72136	0.508002	0	0.407738	0.166458	95.248	79.4292	9	3.37686	3.16228	69.5044	82.0425	-2.15809	415.514	0.525445	48.9498	302.828	0.0797856	0.044213	1.30255	0.26949	0.26949	0.139062	0.132413	0.117395	0.0526894	0.0526894	0.0935353	0.0594217	0.178481	522.62	846.174	0	523.922	846.149	532	826	0	12	12	12	file:///R:/All_Staff/Drake%20Edwards/IF_Comet_Images/20191030_HeLa_iBRD4_dBET6_comet/Images/A_DMSO_2%20%284%29-Image%20Export-59_EGFP_ORG.tif
15	13	A	DMSO	2	26.2827	0.25252	6.63692					1	972.321	985.913	0	1685	972	986	1	1.00065	0.245577	1	0.779371	0.916334	47.0271	46.8722	22.6274	7.97004	7.07107	44.5477	45.587	-28.6856	152.012	0.970902	35.468	727.508	0.349401	0.0849851	0.166401	0.296056	0.579278	0.277094	0.431756	0.43817	0.259464	0.259464	0.00861951	0.0937237	0.520439	972.045	985.789	0	972.183	985.696	0	973	990	0	13	1825	1001	982	1	2.8543	0.323706	0	0.395022	0.160745	83.5492	69.3542	6	2.93739	2.82843	64.9124	79.0507	3.95208	377.718	0.50512	44.7328	245.773	0.080705	0.0466697	0.480317	0.26627	0.26627	0.139355	0.13467	0.120539	0.054078	0.054078	0.0933083	0.060691	0.182963	972.911	986.243	0	972.448	986.113	971	1009	0	13	13	13	file:///R:/All_Staff/Drake%20Edwards/IF_Comet_Images/20191030_HeLa_iBRD4_dBET6_comet/Images/A_DMSO_2%20%284%29-Image%20Export-59_EGFP_ORG.tif
15	14	A	DMSO	2	40.9338	0.592274	24.244					1	975.668	1103.98	0	1045	969	1104	1	1.00293	0.140391	1	0.806327	0.930419	36.715	37.3363	17.4642	6.30902	5.65685	35	36.3514	29.4049	118.802	0.968938	27.1247	319.929	0.285863	0.0197909	0.0677167	0.278981	0.358816	0.268562	0.306153	0.304128	0.259434	0.259434	0.00393102	0.0249163	0.326329	968.966	1104.45	0	969	1104.51	0	970	1108	0	14	3360	1001	1107	1	1.61978	0.528324	0	0.571429	0.278594	89.6191	83.863	14.3178	5.22638	5	69	76.0905	2.97647	389.304	0.734266	41.0574	464.739	0.08365	0.0485848	2.46622	0.271641	0.271641	0.124416	0.138315	0.125872	0.0531014	0.0531014	0.0920744	0.0609965	0.188129	975.277	1103.75	0	977.742	1103.82	976	1121	0	14	14	14	file:///R:/All_Staff/Drake%20Edwards/IF_Comet_Images/20191030_HeLa_iBRD4_dBET6_comet/Images/A_DMSO_2%20%284%29-Image%20Export-59_EGFP_ORG.tif
15	15	A	DMSO	2	31.1261	0.252265	7.85201					1	964.028	1230.41	0	1858	963	1231	1	1.00171	0.317631	1	0.774167	0.902542	49.9287	49.8197	23.4094	8.32195	7.2111	46.8722	47.3431	33.7974	160.84	0.972012	37.6794	815.07	0.356001	0.0805829	0.213939	0.296056	0.609796	0.277054	0.438681	0.44596	0.257496	0.257496	0.00874352	0.0969939	0.522263	961.894	1230.53	0	962.083	1230.43	0	958	1231	0	15	2042	995	1233	1	2.82041	0.438318	0	0.389397	0.160298	89.9425	75.5381	8	3.13611	3	67.1751	80.8421	15.9525	400.1	0.509863	47.3835	274.982	0.0804913	0.0456397	1.03724	0.267247	0.267247	0.141022	0.134663	0.120272	0.0540932	0.0540932	0.0940517	0.0603915	0.18278	964.763	1230.33	0	965.799	1230.39	974	1210	0	15	15	15	file:///R:/All_Staff/Drake%20Edwards/IF_Comet_Images/20191030_HeLa_iBRD4_dBET6_comet/Images/A_DMSO_2%20%284%29-Image%20Export-59_EGFP_ORG.tif
15	16	A	DMSO	2	25.2274	0.308074	7.77191					1	823.496	1345.01	0	1390	823	1346	1	1.00384	0.394139	1	0.77051	0.897226	43.8778	43.9318	20.1246	7.22012	6.32456	39.802	40.3259	25.5774	139.528	0.964608	32.4402	552.06	0.329297	0.0688487	0.224331	0.295125	0.528771	0.274917	0.397165	0.401328	0.255818	0.255818	0.00793745	0.0758611	0.468093	823.161	1346.14	0	823.386	1346.13	0	817	1344	0	16	1762	806	1325	1	2.57692	0.335346	0	0.430281	0.176767	78.1684	65	6.40312	3.02978	3	60.6339	73.6421	22.0995	353.922	0.544163	41.9566	245.8	0.0849165	0.0490883	0.442326	0.265812	0.265812	0.138929	0.139501	0.12813	0.0551156	0.0551156	0.0930477	0.060363	0.189281	823.707	1344.55	0	823.583	1344.12	819	1366	0	17	16	17	file:///R:/All_Staff/Drake%20Edwards/IF_Comet_Images/20191030_HeLa_iBRD4_dBET6_comet/Images/A_DMSO_2%20%284%29-Image%20Export-59_EGFP_ORG.tif
16	1	A	DMSO	2	27.7149	0.30987	8.58802					1	349.104	87.2951	0	1998	352	86	1	1.00386	0.383293	1	0.769349	0.905728	52.4671	52.8867	24.1868	8.58167	7.61577	48	48.46	-21.6331	166.496	0.970845	36.8464	781.767	0.320249	0.0664073	0.285227	0.280934	0.580011	0.263188	0.391275	0.385916	0.246021	0.246021	0.00697652	0.0844831	0.453178	351.33	86.0741	0	351.333	86.3594	0	348	85	0	1	2831	321	73	1	2.41734	0.465006	0	0.443452	0.191146	98.6948	83.2166	8.94427	3.88507	4	73.2431	87.3752	-10.6718	431.412	0.571342	47.0915	351.015	0.0712291	0.0436866	0.681007	0.264088	0.264088	0.128665	0.12399	0.108812	0.047303	0.047303	0.0939551	0.0596379	0.171572	348.205	88.055	0	347.531	87.9555	368	67	0	1	1	1	file:///R:/All_Staff/Drake%20Edwards/IF_Comet_Images/20191030_HeLa_iBRD4_dBET6_comet/Images/A_DMSO_2%20%285%29-Image%20Export-60_EGFP_ORG.tif
16	2	A	DMSO	2	30.9569	0.284978	8.82203					1	553.021	94.0316	0	1634	552	94	1	1.00191	0.277825	1	0.806914	0.911212	46.5435	47.8853	22.0907	7.82075	7	44	44.7112	27.3853	150.114	0.971463	34.3677	624.255	0.325994	0.0549325	0.144895	0.283635	0.499214	0.266416	0.382041	0.389838	0.250675	0.250675	0.00762804	0.0670381	0.440375	552.226	94.1989	0	552.371	94.1885	0	556	90	0	2	2002	582	102	1	2.67745	0.568218	0	0.42272	0.17341	90.093	76.3217	8	3.20752	3	62.9293	74.1355	16.9595	380.89	0.535796	42.6322	248.801	0.0703822	0.0446784	0.396512	0.258976	0.258976	0.131176	0.124276	0.108339	0.0468147	0.0468147	0.0933476	0.0606619	0.172305	553.432	94.2816	0	553.552	93.9036	538	112	0	2	2	2	file:///R:/All_Staff/Drake%20Edwards/IF_Comet_Images/20191030_HeLa_iBRD4_dBET6_comet/Images/A_DMSO_2%20%285%29-Image%20Export-60_EGFP_ORG.tif
16	3	A	DMSO	2	25.7572	0.444601	11.4517					1	802.286	119.598	0	1090	812	125	1	1.04637	0.668697	1	0.738482	0.872632	43.2461	43.566	16.1245	6.20253	5.65685	31.6179	32.155	28.733	125.286	0.963323	27.6949	390.479	0.303304	0.0532235	0.39453	0.280735	0.476051	0.263761	0.358238	0.359335	0.248493	0.248493	0.00754758	0.0614165	0.410727	811.707	124.79	0	811.422	124.517	0	816	128	0	3	2530	778	111	1	2.18496	0.832333	0	0.430272	0.212891	103.625	101.843	14.1421	4.26406	3.60555	52.4	57.4368	20.9835	386.444	0.657655	38.6439	312.582	0.07393	0.0419928	3.1547	0.259007	0.259007	0.118539	0.12355	0.10959	0.0473182	0.0473182	0.0902838	0.0573146	0.164263	801.186	118.86	0	798.35	117.479	805	140	0	3	3	3	file:///R:/All_Staff/Drake%20Edwards/IF_Comet_Images/20191030_HeLa_iBRD4_dBET6_comet/Images/A_DMSO_2%20%285%29-Image%20Export-60_EGFP_ORG.tif
16	4	A	DMSO	2	41.3486	0.292566	12.0972					1	165.781	235.735	0	2010	162	237	1	1.00336	0.373088	1	0.804322	0.916488	52.5018	52.5547	24.1661	8.65056	7.61577	48	48.711	28.0266	166.012	0.974309	37.7005	809.661	0.32723	0.0742199	0.224472	0.284123	0.572473	0.265497	0.402816	0.397925	0.250462	0.250462	0.00720032	0.0888575	0.476516	161.924	236.808	0	162.148	236.822	0	162	238	0	4	2868	200	235	1	2.47119	0.597372	0	0.386263	0.165257	104.645	98.326	12.0416	3.85945	3.60555	72.4162	83.9218	10.2808	466.998	0.54806	49.0588	334.843	0.0661173	0.0378119	2.44682	0.257542	0.257542	0.122954	0.116751	0.0983291	0.0467994	0.0467994	0.0920127	0.0589355	0.158145	165.927	235.448	0	168.327	234.974	151	259	0	4	4	4	file:///R:/All_Staff/Drake%20Edwards/IF_Comet_Images/20191030_HeLa_iBRD4_dBET6_comet/Images/A_DMSO_2%20%285%29-Image%20Export-60_EGFP_ORG.tif
16	5	A	DMSO	2	26.0144	0.291414	7.58096					1	398.033	249.634	0	1499	399	251	1	1.00192	0.314326	1	0.774677	0.903945	44.8364	45.1885	21.0238	7.50398	6.7082	42	42.5638	10.1334	144.356	0.967097	32.4824	605.999	0.331659	0.0725109	0.23247	0.285084	0.549996	0.266249	0.404269	0.411078	0.247257	0.247257	0.00864594	0.0831589	0.478218	398.616	250.467	0	398.827	250.564	0	396	248	0	5	1987	370	239	1	2.5365	0.485445	0	0.4253	0.178616	85.177	73.3485	8.24621	3.22535	3	62.431	74.4675	8.13553	373.89	0.552482	40.6712	249.225	0.0709926	0.0464027	0.373476	0.25922	0.27361	0.1283	0.125428	0.110536	0.0465553	0.0465553	0.0925062	0.0609114	0.175048	397.101	249.101	0	397.434	248.932	371	240	0	5	5	5	file:///R:/All_Staff/Drake%20Edwards/IF_Comet_Images/20191030_HeLa_iBRD4_dBET6_comet/Images/A_DMSO_2%20%285%29-Image%20Export-60_EGFP_ORG.tif
16	6	A	DMSO	2	40.0765	0.334401	13.4016					1	777.465	334.323	0	2383	776	335	1	1.00511	0.420023	1	0.774204	0.902539	57.7879	57.7062	25.9615	9.33413	8.24621	51.5451	52.4433	25.7243	182.152	0.972852	40.2316	885.588	0.309915	0.0578469	0.263144	0.275807	0.548272	0.261244	0.371627	0.363439	0.244556	0.244556	0.00596622	0.0751011	0.426261	775.935	334.763	0	775.683	334.688	0	776	332	0	6	3536	815	341	1	2.38829	0.543925	0	0.434718	0.182743	112.157	97.9847	10.8167	4.23357	4.12311	81.0069	94.1148	8.21728	493.106	0.577967	52.6585	444.926	0.0719615	0.045655	1.69619	0.260914	0.260914	0.126279	0.125827	0.110277	0.0460822	0.0460822	0.0937813	0.0605802	0.174975	776.976	334.214	0	778.666	334.077	754	315	0	6	6	6	file:///R:/All_Staff/Drake%20Edwards/IF_Comet_Images/20191030_HeLa_iBRD4_dBET6_comet/Images/A_DMSO_2%20%285%29-Image%20Export-60_EGFP_ORG.tif
16	7	A	DMSO	2	44.5456	0.273605	12.1879					1	302.956	478.274	0	2038	297	479	1	1.00194	0.333083	1	0.768477	0.902059	52.4316	52.2015	24.4131	8.70008	7.61577	48.7904	49.4376	34.863	168.496	0.970245	37.6159	880.228	0.342588	0.0830243	0.327281	0.283391	0.60737	0.264901	0.431908	0.444266	0.247501	0.247501	0.00753121	0.0996734	0.51825	297.223	479.082	0	297.534	479.184	0	293	475	0	7	2907	336	479	1	2.42305	0.598819	0	0.421304	0.180149	104.379	91.2414	13	4.07643	3.60555	72.4363	83.5952	8.81363	450.31	0.5637	47.5718	331.547	0.0661021	0.034165	2.8697	0.257267	0.257267	0.125851	0.114051	0.0936751	0.0463264	0.0458381	0.0913602	0.0572865	0.153986	303.891	477.799	0	306.756	477.637	283	499	0	7	7	7	file:///R:/All_Staff/Drake%20Edwards/IF_Comet_Images/20191030_HeLa_iBRD4_dBET6_comet/Images/A_DMSO_2%20%285%29-Image%20Export-60_EGFP_ORG.tif
16	8	A	DMSO	2	29.8442	0.368779	11.0059					1	669.057	545.507	0	1878	669	546	1	1.00141	0.152837	1	0.766531	0.896426	49.1946	50.01	23.4307	8.32725	7.2111	47.8519	48.6166	21.6517	162.254	0.970041	35.7528	638.921	0.301205	0.0376135	0.0831207	0.272892	0.424994	0.260969	0.340214	0.347341	0.249195	0.249195	0.00479693	0.0460708	0.380438	668.909	545.382	0	668.969	545.439	0	667	541	0	9	2913	650	571	1	2.29228	0.173269	0	0.472736	0.199964	92.7694	80.0562	8.48528	3.96564	4	76.6814	91.3662	0.556174	427.858	0.591652	46.6373	373.278	0.0731823	0.0474861	0.099218	0.260929	0.260929	0.127773	0.128142	0.115297	0.0465705	0.0465705	0.0939645	0.0605232	0.17792	669.042	545.619	0	669.114	545.55	644	551	0	8	8	8	file:///R:/All_Staff/Drake%20Edwards/IF_Comet_Images/20191030_HeLa_iBRD4_dBET6_comet/Images/A_DMSO_2%20%285%29-Image%20Export-60_EGFP_ORG.tif
16	9	A	DMSO	2	31.5193	0.272313	8.58312					1	132.908	542.807	0	1845	132	543	1	1.00295	0.35822	1	0.785106	0.905526	50.1483	50.2195	23.2594	8.28006	7.2111	46	46.8204	18.2263	160.012	0.971564	36.0997	746.767	0.333257	0.0687266	0.258172	0.286076	0.579782	0.265439	0.404752	0.404852	0.249699	0.249699	0.00807882	0.0861233	0.470588	131.711	542.966	0	131.969	542.96	0	128	541	0	8	2314	164	541	1	2.6176	0.464525	0	0.418445	0.176024	92.8459	78.5175	8	3.40252	3.16228	68.7073	82.2206	18.3234	406.444	0.541477	44.8313	279.453	0.0696498	0.0412451	0.0781624	0.258976	0.258976	0.12957	0.120766	0.104677	0.0470741	0.0470741	0.0925193	0.0585946	0.164248	133.674	542.761	0	133.656	542.685	123	521	0	9	9	9	file:///R:/All_Staff/Drake%20Edwards/IF_Comet_Images/20191030_HeLa_iBRD4_dBET6_comet/Images/A_DMSO_2%20%285%29-Image%20Export-60_EGFP_ORG.tif
16	10	A	DMSO	2	42.5557	0.309099	13.1539					1	713.204	684.996	0	2558	710	685	1	1.00064	0.22772	1	0.787562	0.913697	57.7943	58.1808	27.8029	9.72234	8.544	55	56.2758	-6.73468	187.566	0.974476	41.6772	998.179	0.318288	0.0693217	0.242539	0.276295	0.577081	0.262121	0.390219	0.38349	0.247715	0.247715	0.00578775	0.0845453	0.457938	709.297	684.736	0	709.539	684.719	0	708	684	0	10	3569	749	677	1	2.44206	0.497014	0	0.419192	0.182656	112.341	98.1275	12	4.32828	4.12311	83.4841	97.483	-1.79129	495.52	0.565252	53.7876	446.571	0.0717174	0.0452506	1.85239	0.263355	0.263355	0.128678	0.125125	0.11088	0.0468147	0.0468147	0.0941994	0.060007	0.172045	713.987	685.01	0	715.83	685.196	734	700	0	10	10	10	file:///R:/All_Staff/Drake%20Edwards/IF_Comet_Images/20191030_HeLa_iBRD4_dBET6_comet/Images/A_DMSO_2%20%285%29-Image%20Export-60_EGFP_ORG.tif
16	11	A	DMSO	2	29.9593	0.468292	14.0297					1	541.117	841.816	0	1192	539	842	1	1.00261	0.320315	1	0.784211	0.8834	40.0468	39.8121	18.7883	6.709	5.91548	37	37.9368	0.814215	130.216	0.964401	28.6368	375.423	0.284154	0.0278324	0.0560046	0.269749	0.396689	0.260334	0.314952	0.317586	0.248997	0.248997	0.00438622	0.0355662	0.341039	539.404	841.897	0	539.451	841.867	0	539	842	0	11	2499	568	842	1	1.9548	0.325005	0	0.510417	0.237789	80.9298	71.4493	9	4.02307	4	65.4591	76.5363	12.4624	363.406	0.657026	38.8115	330.646	0.0751659	0.0519875	0.659847	0.259983	0.259983	0.125604	0.132311	0.119829	0.0473335	0.0473335	0.0941527	0.0624697	0.185752	541.378	842.179	0	541.912	841.792	520	836	0	12	11	12	file:///R:/All_Staff/Drake%20Edwards/IF_Comet_Images/20191030_HeLa_iBRD4_dBET6_comet/Images/A_DMSO_2%20%285%29-Image%20Export-60_EGFP_ORG.tif
16	12	A	DMSO	2	27.2499	0.257161	7.00762					1	860.46	907.353	0	1596	860	907	1	1.00079	0.246374	1	0.771014	0.894114	45.7787	45.8912	21.8403	7.71236	6.7082	43.6394	44.3676	-16.026	149.77	0.966394	33.7527	657.465	0.334203	0.0805829	0.223386	0.285878	0.551019	0.265769	0.411946	0.417945	0.249744	0.249744	0.00803979	0.0882117	0.495109	859.147	907.295	0	859.369	907.317	0	859	902	0	12	1831	889	904	1	2.74611	0.35347	0	0.40825	0.166739	82.5268	69.1231	7	3.00521	3	63.781	77.1993	-3.18398	371.476	0.520688	41.4039	227.606	0.0709583	0.0446937	0.432677	0.259022	0.259022	0.131441	0.124307	0.109361	0.0463722	0.0463722	0.0923222	0.05979	0.171435	861.052	907.144	0	861.411	907.385	843	892	0	13	12	13	file:///R:/All_Staff/Drake%20Edwards/IF_Comet_Images/20191030_HeLa_iBRD4_dBET6_comet/Images/A_DMSO_2%20%285%29-Image%20Export-60_EGFP_ORG.tif
16	13	A	DMSO	2	25.7207	0.331925	8.53733					1	274.628	1276.15	0	1488	275	1277	1	1.00357	0.354301	1	0.786469	0.915152	45.0263	45	21.0238	7.48351	6.7082	41.0122	42.1055	58.0424	142.942	0.970962	31.904	535.369	0.310277	0.0488136	0.12087	0.280735	0.496071	0.263669	0.359791	0.360571	0.250217	0.250217	0.00616678	0.0597627	0.407919	274.44	1276.21	0	274.474	1276.09	0	272	1277	0	13	2113	303	1279	1	2.41136	0.266158	0	0.450341	0.192849	81.9017	68.8186	7	3.38232	3.16228	65.7384	78.9475	32.4521	371.062	0.572474	40.5798	265.991	0.0710002	0.0465247	0.143537	0.262409	0.262409	0.128825	0.125883	0.112154	0.0468452	0.0468452	0.0933573	0.0606237	0.174716	274.788	1276.05	0	274.737	1276.19	290	1292	0	14	13	14	file:///R:/All_Staff/Drake%20Edwards/IF_Comet_Images/20191030_HeLa_iBRD4_dBET6_comet/Images/A_DMSO_2%20%285%29-Image%20Export-60_EGFP_ORG.tif
17	1	A	DMSO	2	25.0741	0.290219	7.27695					1	106.294	132.824	0	1492	106	133	1	1.00036	0.124428	1	0.788584	0.925182	43.7489	43.9318	21.2132	7.53198	6.7082	42	43.4089	-26.3516	142.356	0.971354	36.2602	620.437	0.358846	0.0583505	0.141875	0.322469	0.546105	0.302168	0.415842	0.416709	0.284382	0.284382	0.0075796	0.0695523	0.475547	105.597	133.233	0	105.729	133.284	0	109	133	0	1	1656	133	130	1	2.80186	0.309564	0	0.417339	0.165584	78.6722	64.622	6	2.86232	2.82843	61	74.8077	20.6896	354.508	0.512932	47.1383	253.687	0.0924849	0.0537117	0.258103	0.294881	0.294881	0.155572	0.153192	0.138872	0.0619669	0.0619669	0.101482	0.067036	0.209186	106.863	132.661	0	106.802	132.41	127	127	0	1	1	1	file:///R:/All_Staff/Drake%20Edwards/IF_Comet_Images/20191030_HeLa_iBRD4_dBET6_comet/Images/A_DMSO_2%20%286%29-Image%20Export-61_EGFP_ORG.tif
17	2	A	DMSO	2	25.3314	0.305859	7.74784					1	429.176	147.457	0	1420	429	148	1	1.0011	0.259424	1	0.786268	0.893923	43.2669	43.1741	20.3961	7.30618	6.36384	40.9883	41.7856	-14.8093	141.286	0.966973	36.2208	572.233	0.351263	0.0539559	0.14637	0.318791	0.516304	0.30184	0.402981	0.402045	0.284352	0.284352	0.00765304	0.0619912	0.459175	428.197	147.606	0	428.341	147.634	0	431	146	0	2	1617	456	149	1	2.76077	0.373274	0	0.407818	0.16595	78.0669	64.6297	6.32456	2.84166	2.82843	59.4232	72.4243	-13.9926	349.922	0.51802	47.1511	252.143	0.0946593	0.0538491	0.148698	0.296803	0.296803	0.157696	0.155932	0.142885	0.0619669	0.0619669	0.10178	0.0669275	0.210647	429.778	147.37	0	429.91	147.302	411	161	0	2	2	2	file:///R:/All_Staff/Drake%20Edwards/IF_Comet_Images/20191030_HeLa_iBRD4_dBET6_comet/Images/A_DMSO_2%20%286%29-Image%20Export-61_EGFP_ORG.tif
17	3	A	DMSO	2	30.9935	0.209873	6.50471					1	912.792	213.761	0	2540	912	215	1	1.00156	0.311113	1	0.78202	0.896035	58.2938	58.2495	27.2947	9.66607	8.544	54.9658	55.4008	-11.2112	188.738	0.973553	48.8645	1164.68	0.386908	0.0691386	0.120115	0.323644	0.634211	0.303506	0.458534	0.459663	0.282841	0.282841	0.00866407	0.0895366	0.52726	912.312	214.575	0	912.376	214.473	0	914	217	0	3	2014	947	211	1	3.52587	0.351354	0	0.335667	0.128243	98.0167	79.6304	6	2.79193	2.82843	73.7902	91.7674	6.39323	444.24	0.431125	60.7812	309.361	0.0941939	0.0524758	0.468505	0.29482	0.29482	0.160797	0.153605	0.140078	0.0638895	0.0638895	0.101011	0.0657911	0.20779	913.475	213.304	0	913.317	212.863	940	222	0	3	3	3	file:///R:/All_Staff/Drake%20Edwards/IF_Comet_Images/20191030_HeLa_iBRD4_dBET6_comet/Images/A_DMSO_2%20%286%29-Image%20Export-61_EGFP_ORG.tif
17	4	A	DMSO	2	34.1824	0.232675	7.9534					1	286.393	240.576	0	3000	304	234	1	1.44498	0.900151	1	0.634249	0.664483	96.1986	88.0568	21.4709	8.11344	7.61577	42.9541	41.902	-17.9506	238.19	0.895122	61.6414	1285.96	0.371984	0.056611	0.481378	0.324636	0.560235	0.303652	0.428654	0.435981	0.281407	0.281407	0.00875293	0.0700089	0.486503	284.844	240.282	0	284.38	240.41	0	299	235	0	4	2499	333	241	1	3.72815	0.791364	0	0.311208	0.107334	131.199	109.895	7.28011	2.88193	2.82843	61.2628	80.2077	-13.7757	540.902	0.433892	75.8908	389.942	0.096128	0.0537728	1.68724	0.297047	0.297047	0.164622	0.156039	0.142626	0.0624094	0.0624094	0.102115	0.0666632	0.210647	287.125	240.682	0	288.81	240.776	315	215	0	4	4	4	file:///R:/All_Staff/Drake%20Edwards/IF_Comet_Images/20191030_HeLa_iBRD4_dBET6_comet/Images/A_DMSO_2%20%286%29-Image%20Export-61_EGFP_ORG.tif
17	5	A	DMSO	2	34.8241	0.297493	10.3599					1	621.331	350.497	0	1569	622	343	1	1.00052	0.22011	1	0.792424	0.913147	45.2418	45	21.9317	7.69087	6.7082	43	44.1323	-26.9222	146.942	0.970015	37.9176	672.384	0.371756	0.0588312	0.114151	0.323919	0.547295	0.303341	0.428543	0.435241	0.287037	0.287037	0.00927177	0.0707607	0.489799	621.738	343.132	0	621.85	343.156	0	618	343	0	5	2139	620	376	1	2.79606	0.744884	0	0.361196	0.155686	102.511	93.771	10	3.26361	3	62	68.3947	-84.2057	415.514	0.509104	51.4544	284.737	0.0795148	0.0317388	4.84202	0.293156	0.293156	0.145763	0.133117	0.105638	0.0636606	0.0636606	0.098146	0.0646604	0.177966	621.488	351.07	0	620.95	355.882	644	338	0	5	5	5	file:///R:/All_Staff/Drake%20Edwards/IF_Comet_Images/20191030_HeLa_iBRD4_dBET6_comet/Images/A_DMSO_2%20%286%29-Image%20Export-61_EGFP_ORG.tif
17	6	A	DMSO	2	25.4649	0.255564	6.50791					1	584.877	605.872	0	1594	584	606	1	1.00054	0.149308	1	0.78716	0.895887	45.2982	46.0109	22.0907	7.71578	6.7082	43.9557	44.7904	-14.1242	149.528	0.967527	38.8851	661.57	0.365667	0.0468605	0.0971336	0.327352	0.5561	0.30379	0.415037	0.420859	0.287068	0.287068	0.00947865	0.0632194	0.461372	584.083	605.978	0	584.179	605.995	0	583	606	0	6	1442	610	597	1	3.20962	0.303293	0	0.375228	0.14164	78.4946	63.561	5.38516	2.53504	2.23607	60	74.7973	2.76479	357.68	0.463517	49.2002	227.116	0.0967422	0.0546578	0.237685	0.295842	0.295842	0.159741	0.157501	0.145464	0.0629435	0.0629435	0.100893	0.066804	0.213092	585.445	605.613	0	585.649	605.736	570	624	0	6	6	6	file:///R:/All_Staff/Drake%20Edwards/IF_Comet_Images/20191030_HeLa_iBRD4_dBET6_comet/Images/A_DMSO_2%20%286%29-Image%20Export-61_EGFP_ORG.tif
17	7	A	DMSO	2	26.1306	0.227463	5.94373					1	105.86	700.82	0	1842	106	701	1	1.00365	0.380837	1	0.783163	0.910712	50.3504	50.2195	23.0217	8.28958	7.2111	45.7628	46.5561	32.7685	159.426	0.972545	41.139	765.539	0.370466	0.0434425	0.13189	0.329335	0.551019	0.304733	0.415602	0.420874	0.28368	0.28368	0.0093199	0.06082	0.459098	104.993	700.645	0	105.117	700.69	0	101	701	0	7	1388	134	694	1	3.66323	0.397321	0	0.333814	0.124656	83.7264	66.8506	5.38516	2.37963	2.23607	60.821	76.834	18.6178	374.062	0.419272	51.8939	225.402	0.101045	0.0573739	0.478806	0.295628	0.295628	0.162677	0.162394	0.152071	0.0651713	0.0651713	0.100379	0.0672419	0.219211	106.368	700.968	0	106.847	700.991	109	725	0	7	7	7	file:///R:/All_Staff/Drake%20Edwards/IF_Comet_Images/20191030_HeLa_iBRD4_dBET6_comet/Images/A_DMSO_2%20%286%29-Image%20Export-61_EGFP_ORG.tif
17	8	A	DMSO	2	27.027	0.389975	10.5399					1	599.823	712.832	0	1695	600	713	1	1.00088	0.163739	1	0.767316	0.891193	46.7695	47.634	22.561	7.92334	7.07107	45.2548	46.1383	-3.47375	154.598	0.965262	38.5698	583.202	0.320512	0.0236591	0.0608042	0.307546	0.408392	0.294426	0.344072	0.346616	0.282887	0.282887	0.005342	0.0289693	0.368353	600.139	713.153	0	600.13	713.213	0	599	715	0	8	2175	575	692	1	2.57333	0.322284	0	0.437626	0.176011	86.5796	75.2861	8	3.29825	3.16228	68.7188	81.9599	39.7488	394.062	0.543954	53.3841	372.828	0.107374	0.0634623	0.309122	0.294392	0.294392	0.157475	0.171415	0.165469	0.0641489	0.0641489	0.103131	0.0692957	0.234634	599.723	712.81	0	599.584	712.534	585	731	0	8	8	8	file:///R:/All_Staff/Drake%20Edwards/IF_Comet_Images/20191030_HeLa_iBRD4_dBET6_comet/Images/A_DMSO_2%20%286%29-Image%20Export-61_EGFP_ORG.tif
17	9	A	DMSO	2	28.2434	0.304562	8.60187					1	357.766	818.532	0	1536	356	818	1	1.00121	0.275642	1	0.776542	0.893942	45.0993	45.2769	21.2132	7.59169	6.7082	42	43.3522	-7.50782	146.942	0.965127	37.2878	598.741	0.34931	0.0407721	0.101792	0.315862	0.490669	0.300708	0.389805	0.395209	0.286564	0.286564	0.00737032	0.0505315	0.433051	356.388	818.401	0	356.479	818.354	0	354	822	0	9	1671	386	818	1	2.8409	0.400184	0	0.396347	0.161443	80.9541	67.4759	6.7082	2.8529	2.82843	61	74.1891	0.756427	360.648	0.506748	48.6938	262.215	0.095098	0.0549325	0.593874	0.296818	0.296818	0.15913	0.156921	0.143511	0.0626841	0.0626841	0.102521	0.0678178	0.213336	358.376	818.54	0	358.95	818.695	361	797	0	9	9	9	file:///R:/All_Staff/Drake%20Edwards/IF_Comet_Images/20191030_HeLa_iBRD4_dBET6_comet/Images/A_DMSO_2%20%286%29-Image%20Export-61_EGFP_ORG.tif
17	10	A	DMSO	2	24.2544	0.275572	6.68382					1	90.8707	854.175	0	1391	90	854	1	1.00086	0.226515	1	0.788549	0.908624	42.6425	42.8019	20.6155	7.25264	6.32456	41	41.5341	48.7489	138.7	0.967989	35.711	588.66	0.36371	0.0561456	0.0810867	0.323171	0.542657	0.302636	0.423192	0.434997	0.282902	0.282902	0.0085879	0.068773	0.486748	89.8717	853.954	0	89.9382	854	0	86	856	0	10	1425	116	855	1	2.94657	0.223286	0	0.382962	0.154977	73.9572	61.0983	6	2.62064	2.82843	58.585	72.09	58.7185	339.922	0.491464	45.7678	223.926	0.0966087	0.0545663	0.365935	0.294865	0.294865	0.158366	0.157141	0.145312	0.0629129	0.0629129	0.100149	0.0661525	0.213321	91.4411	854.21	0	91.7811	854.345	82	834	0	10	10	10	file:///R:/All_Staff/Drake%20Edwards/IF_Comet_Images/20191030_HeLa_iBRD4_dBET6_comet/Images/A_DMSO_2%20%286%29-Image%20Export-61_EGFP_ORG.tif
17	11	A	DMSO	2	34.2023	0.221544	7.5773					1	639.796	865.961	0	2181	638	866	1	1.00096	0.25568	1	0.776709	0.900108	53.5679	53.9073	25.9422	8.99076	8	50.9117	51.7874	-29.2386	174.496	0.96998	45.2129	1027.27	0.398367	0.0771496	0.0938122	0.332219	0.639338	0.305493	0.471008	0.473335	0.285832	0.285832	0.0105979	0.093956	0.551946	637.377	866.254	0	637.47	866.256	0	634	867	0	11	2027	671	861	1	3.14807	0.483294	0	0.361383	0.142013	95.7727	78.3135	8	2.99835	2.82843	69.1392	83.845	-3.3346	423.514	0.467428	56.4989	292.354	0.0873541	0.0449302	1.27844	0.297551	0.297551	0.156507	0.14423	0.125681	0.0629435	0.0629435	0.0999945	0.0646337	0.192313	641.032	865.824	0	642.297	865.644	629	841	0	11	11	11	file:///R:/All_Staff/Drake%20Edwards/IF_Comet_Images/20191030_HeLa_iBRD4_dBET6_comet/Images/A_DMSO_2%20%286%29-Image%20Export-61_EGFP_ORG.tif
17	12	A	DMSO	2	26.8705	0.427313	11.4821					1	779.586	957.81	0	1479	779	957	1	1.00165	0.251891	1	0.781712	0.887648	44.1227	44.7772	20.6155	7.3934	6.40312	41.7421	42.7	-20.333	144.7	0.964146	36.2557	499.745	0.318791	0.0180667	0.0405483	0.30634	0.396429	0.294762	0.337894	0.341497	0.283391	0.283391	0.00495852	0.0244187	0.356878	779.224	957.536	0	779.208	957.573	0	780	957	0	12	2171	789	983	1	2.36294	0.211187	0	0.469608	0.195736	81.6269	69.9714	7	3.43783	3.16228	66	79.7858	-23.1928	373.336	0.580249	50.1882	372.886	0.104433	0.0657969	0.210062	0.297795	0.297795	0.156349	0.171758	0.168765	0.0621958	0.0621958	0.103934	0.0704747	0.236759	779.746	957.786	0	779.844	957.972	759	967	0	12	12	12	file:///R:/All_Staff/Drake%20Edwards/IF_Comet_Images/20191030_HeLa_iBRD4_dBET6_comet/Images/A_DMSO_2%20%286%29-Image%20Export-61_EGFP_ORG.tif
17	13	A	DMSO	2	27.1513	0.474017	12.8702					1	136.783	964.349	0	1300	136	964	1	1.00264	0.290846	1	0.77381	0.884898	41.6208	41.9762	19.3132	6.93371	6.08276	38.8057	39.8216	25.2796	135.872	0.96225	33.712	435.808	0.310246	0.0231937	0.0758169	0.305623	0.423774	0.293148	0.335237	0.333196	0.282902	0.282902	0.00434344	0.0299469	0.356634	136.445	964.277	0	136.371	964.293	0	137	963	0	13	2188	162	955	1	2.19056	0.311477	0	0.495023	0.214335	79.9826	68.1542	7.2111	3.58731	3.60555	64	76.0038	-6.40585	358.164	0.612285	47.5609	392.75	0.113695	0.0656596	0.271091	0.291936	0.291936	0.155428	0.179502	0.181109	0.0648814	0.0648814	0.102606	0.0699157	0.245045	136.768	964.304	0	137.027	964.382	116	958	0	13	13	13	file:///R:/All_Staff/Drake%20Edwards/IF_Comet_Images/20191030_HeLa_iBRD4_dBET6_comet/Images/A_DMSO_2%20%286%29-Image%20Export-61_EGFP_ORG.tif
17	14	A	DMSO	2	9.23054	0.64562	5.95942					1	836.429	992.413	0	61	836	992	1	1.0199	0.552487	1	0.753086	0.843827	9.74712	9.21954	4	1.80171	1.41421	7.58947	8.12443	46.9838	30.14	0.897059	7.62121	21.4135	0.322057	0.025391	0.00727638	0.33933	0.408911	0.31755	0.351041	0.352514	0.299779	0.299779	0.011824	0.0322348	0.377295	835.883	992.269	0	835.885	992.262	0	836	992	0	14	254	843	996	1	1.51981	0.60267	0	0.635	0.337507	24.5498	22.2036	3.60555	1.83125	2	17.6777	19.5905	47.2779	97.248	0.76506	12.04	39.0118	0.0966583	0.0519875	0.198162	0.300267	0.300267	0.143333	0.15359	0.139864	0.0639353	0.0639353	0.0928975	0.065895	0.205417	836.362	992.426	0	836.559	992.449	840	995	0	14	14	14	file:///R:/All_Staff/Drake%20Edwards/IF_Comet_Images/20191030_HeLa_iBRD4_dBET6_comet/Images/A_DMSO_2%20%286%29-Image%20Export-61_EGFP_ORG.tif
17	15	A	DMSO	2	25.1311	0.266232	6.69069					1	767.872	1203.51	0	1548	767	1204	1	1.00071	0.230152	1	0.781818	0.908155	44.9952	44.7214	21.2132	7.63091	6.7082	42.916	43.7873	-83.4766	146.356	0.968105	37.607	683.979	0.375692	0.0651866	0.1023	0.322225	0.558801	0.303282	0.441847	0.453819	0.280232	0.280232	0.00965093	0.0780009	0.512657	767.404	1203.48	0	767.485	1203.41	0	765	1206	0	15	1633	795	1205	1	2.89607	0.202731	0	0.40501	0.159968	78.3082	64.1405	5.83095	2.79331	2.82843	62	76.6821	8.82486	358.164	0.501767	47.9993	248.166	0.0930304	0.0522393	0.176686	0.295125	0.295125	0.156861	0.15197	0.138621	0.0636759	0.0636759	0.100614	0.0656036	0.203815	768.413	1203.62	0	768.239	1203.59	788	1213	0	15	15	15	file:///R:/All_Staff/Drake%20Edwards/IF_Comet_Images/20191030_HeLa_iBRD4_dBET6_comet/Images/A_DMSO_2%20%286%29-Image%20Export-61_EGFP_ORG.tif
17	16	A	DMSO	2	29.9193	0.513607	15.3667					1	360.22	1206.47	0	1049	359	1207	1	1.00282	0.364905	1	0.788722	0.921097	37.884	37.6563	17.6918	6.35138	5.65685	34	35.2717	18.5694	119.63	0.967266	29.9131	381.272	0.322255	0.0399024	0.0834173	0.310719	0.462333	0.296169	0.363463	0.358694	0.284611	0.284611	0.00538203	0.0470036	0.404227	359.441	1207.03	0	359.491	1207.09	0	360	1206	0	16	2595	381	1190	1	1.82526	0.46919	0	0.563151	0.263045	82.2151	72.2772	9.89949	4.29491	4.12311	63	72.604	-6.02388	352.094	0.694222	43.5399	402.604	0.0968757	0.0514992	0.529188	0.295583	0.295583	0.145133	0.155146	0.142275	0.0634317	0.0634317	0.100418	0.0649722	0.20795	360.465	1206.75	0	360.514	1206.22	353	1224	0	16	16	16	file:///R:/All_Staff/Drake%20Edwards/IF_Comet_Images/20191030_HeLa_iBRD4_dBET6_comet/Images/A_DMSO_2%20%286%29-Image%20Export-61_EGFP_ORG.tif
17	17	A	DMSO	2	37.1186	0.225001	8.35171					1	501.598	1316.78	0	2246	498	1317	1	1.00113	0.288476	1	0.784766	0.906045	54.6158	54.626	25.9422	9.12773	8.06226	51.4296	52.2939	29.0299	176.496	0.972505	45.355	998.187	0.38056	0.0649729	0.130619	0.323186	0.59295	0.302367	0.444429	0.448676	0.2851	0.2851	0.00832578	0.0794865	0.510811	498.129	1317.07	0	498.259	1317.09	0	496	1320	0	17	1953	534	1314	1	3.25766	0.492452	0	0.34875	0.13402	95.8735	79.511	8.544	2.96471	2.82843	69	83.4425	2.71342	427.928	0.450779	57.2525	289.798	0.0902571	0.0494393	2.01541	0.298497	0.298497	0.157287	0.148386	0.133104	0.0629129	0.0629129	0.0994558	0.0652373	0.200122	503.425	1316.55	0	505.437	1316.43	505	1343	0	18	17	18	file:///R:/All_Staff/Drake%20Edwards/IF_Comet_Images/20191030_HeLa_iBRD4_dBET6_comet/Images/A_DMSO_2%20%286%29-Image%20Export-61_EGFP_ORG.tif
17	18	A	DMSO	2	24.6565	0.28405	7.00367					1	791.064	1358.76	0	1390	790	1359	1	1.00093	0.267993	1	0.787982	0.915692	42.8548	42.638	20.5183	7.26549	6.32456	40.3051	41.2872	37.6485	138.114	0.968979	35.6421	569.528	0.36051	0.0480964	0.0774887	0.321218	0.521416	0.304634	0.409733	0.416922	0.285832	0.285832	0.00745917	0.0598403	0.460014	790.394	1359	0	790.471	1359	0	788	1358	0	18	1457	816	1355	1	2.90907	0.302892	0	0.398087	0.159232	75.1162	61.6117	5.38516	2.65827	2.82843	57.9828	71.5876	26.3733	339.094	0.498716	45.6064	225.957	0.0948768	0.0542306	0.329238	0.294865	0.294865	0.157807	0.155084	0.142245	0.0631723	0.0631723	0.101428	0.0670982	0.211444	791.424	1358.79	0	791.629	1358.53	797	1339	0	19	18	19	file:///R:/All_Staff/Drake%20Edwards/IF_Comet_Images/20191030_HeLa_iBRD4_dBET6_comet/Images/A_DMSO_2%20%286%29-Image%20Export-61_EGFP_ORG.tif
18	1	A	DMSO	2	43.1061	0.419496	18.0828					1	853.497	397.842	0	1927	852	392	1	1.00147	0.277345	1	0.786531	0.893804	50.5218	50.6952	23.8537	8.4252	7.28011	47.7247	48.5398	-4.88644	164.598	0.968585	33.8479	732.805	0.295369	0.0773785	0.293824	0.261448	0.590295	0.241771	0.380283	0.370809	0.228244	0.228244	0.0067287	0.0979689	0.451377	852.396	391.593	0	852.588	391.816	0	854	393	0	3	5295	892	394	1	1.72965	0.529225	0	0.571197	0.275847	116.258	104.062	14.5602	6.30324	6	89	98.6427	-6.24674	491.138	0.715299	44.6232	529.555	0.0598154	0.0297704	1.04201	0.238499	0.238499	0.106499	0.10001	0.0851759	0.0390326	0.0390326	0.0853132	0.0493479	0.128878	853.391	399.09	0	853.828	400.036	875	380	0	2	1	2	file:///R:/All_Staff/Drake%20Edwards/IF_Comet_Images/20191030_HeLa_iBRD4_dBET6_comet/Images/A_DMSO_2%20%287%29-Image%20Export-62_EGFP_ORG.tif
18	2	A	DMSO	2	41.9167	0.457057	19.1583					1	290.699	518.911	0	1812	288	522	1	1.00063	0.145245	1	0.770408	0.89588	48.2777	48.4149	23.0868	8.21091	7.2111	47	47.7658	-10.2391	159.426	0.967432	32.6458	637.16	0.289723	0.0603037	0.141188	0.264576	0.490166	0.241821	0.351634	0.350271	0.228199	0.228199	0.00685007	0.0710521	0.409842	287.989	522.318	0	288.13	522.318	0	285	519	0	4	5467	324	508	1	1.65691	0.291651	0	0.569301	0.282977	109.576	99.2975	14.5602	6.32276	6.08276	93.1102	104.812	-6.92357	492.724	0.726029	43.9454	536.369	0.0609903	0.0275883	0.218707	0.238468	0.238468	0.104136	0.0981104	0.0839399	0.0390173	0.0390173	0.0847831	0.0477014	0.122255	291.687	517.953	0	291.551	517.782	269	537	0	3	2	3	file:///R:/All_Staff/Drake%20Edwards/IF_Comet_Images/20191030_HeLa_iBRD4_dBET6_comet/Images/A_DMSO_2%20%287%29-Image%20Export-62_EGFP_ORG.tif
18	3	A	DMSO	2	32.6514	0.323699	10.5692					1	105.383	900.978	0	1937	105	907	1	1.0014	0.290394	1	0.77511	0.915224	50.7484	51.264	24.0416	8.50226	7.61577	47.8519	48.5615	-15.7695	163.082	0.971171	33.427	776.578	0.308759	0.088159	0.197909	0.260685	0.588296	0.243993	0.400918	0.404204	0.229847	0.229847	0.00651797	0.101321	0.486961	105.54	906.579	0	105.738	906.589	0	103	905	0	5	3742	98	871	1	1.99619	0.248514	0	0.500134	0.227899	98.9136	87.7268	12.0416	4.93428	5	83.7647	95.8105	-19.5251	454.24	0.638458	42.4024	371.694	0.0594186	0.0279545	2.19372	0.239628	0.239628	0.109851	0.0993303	0.0817578	0.0393835	0.0393835	0.0855567	0.0506353	0.127947	105.346	900.263	0	105.199	898.074	131	910	0	4	3	4	file:///R:/All_Staff/Drake%20Edwards/IF_Comet_Images/20191030_HeLa_iBRD4_dBET6_comet/Images/A_DMSO_2%20%287%29-Image%20Export-62_EGFP_ORG.tif
18	4	A	DMSO	2	57.9061	0.233275	13.508					1	193.275	985.609	0	3450	179	994	1	1.22961	0.847999	1	0.687936	0.756691	91.7184	86.977	23.4094	9.54843	8.94427	46.5824	48.6105	-20.3192	239.362	0.949498	50.0066	1345.17	0.320653	0.0680705	0.424079	0.262776	0.520119	0.243935	0.389904	0.402243	0.230884	0.230884	0.00722335	0.0812217	0.462745	194.411	988.088	0	194.797	987.912	0	178	993	0	6	3667	178	960	1	2.86954	0.614976	0	0.386692	0.139256	128.322	110.136	11	3.92253	3.60555	79	101.188	-16.6339	575.246	0.502019	59.4249	409.266	0.0631189	0.0400473	0.609421	0.240803	0.240803	0.121028	0.111608	0.0970092	0.0394141	0.0394141	0.0875299	0.055019	0.153971	192.224	983.916	0	191.842	983.441	234	993	0	5	4	5	file:///R:/All_Staff/Drake%20Edwards/IF_Comet_Images/20191030_HeLa_iBRD4_dBET6_comet/Images/A_DMSO_2%20%287%29-Image%20Export-62_EGFP_ORG.tif
18	5	A	DMSO	2	33.419	0.338663	11.3178					1	308.959	1018.35	0	1719	307	1020	1	1.00109	0.240648	1	0.761968	0.900989	47.4795	47.4342	22.3607	7.99436	7.07107	45.2548	46.0842	-24.3513	154.84	0.967089	31.8454	615.322	0.300179	0.057229	0.106044	0.264866	0.487495	0.244965	0.357954	0.362608	0.229419	0.229419	0.00753706	0.0675293	0.415793	306.958	1020.31	0	307.047	1020.25	0	308	1020	0	7	3105	340	1016	1	2.10151	0.274553	0	0.491297	0.214559	92.7814	82.201	10.0499	4.28206	4.12311	76.8143	89.216	-38.9547	426.444	0.622369	40.4943	315.1	0.0590105	0.0297856	1.0996	0.239918	0.239918	0.111248	0.101481	0.0829786	0.0396735	0.0396735	0.0862817	0.0525026	0.134165	308.965	1017.62	0	310.017	1017.3	308	997	0	7	5	7	file:///R:/All_Staff/Drake%20Edwards/IF_Comet_Images/20191030_HeLa_iBRD4_dBET6_comet/Images/A_DMSO_2%20%287%29-Image%20Export-62_EGFP_ORG.tif
18	6	A	DMSO	2	33.3129	0.329886	10.9895					1	682.712	1037.4	0	1772	682	1037	1	1.00093	0.225637	1	0.769431	0.898505	48.1138	48.5077	23.0868	8.09638	7.07107	46	46.873	3.75173	157.426	0.966985	32.6454	648.276	0.30663	0.0581064	0.242838	0.266346	0.508537	0.245454	0.365844	0.370108	0.228504	0.228504	0.00779219	0.0712887	0.423819	681.727	1036.97	0	681.957	1037.05	0	680	1036	0	8	3261	715	1044	1	2.09358	0.38576	0	0.49141	0.219582	96.7655	83.4865	9.48683	4.38413	4.24264	76.6174	89.2758	8.82147	431.998	0.630328	40.7125	319.136	0.0576066	0.0273442	0.115062	0.237293	0.237293	0.111847	0.0978645	0.0798352	0.0395514	0.0395514	0.0862878	0.051049	0.126696	683.196	1037.51	0	683.123	1037.59	705	1044	0	8	6	8	file:///R:/All_Staff/Drake%20Edwards/IF_Comet_Images/20191030_HeLa_iBRD4_dBET6_comet/Images/A_DMSO_2%20%287%29-Image%20Export-62_EGFP_ORG.tif
18	7	A	DMSO	2	40.6505	0.371276	15.0926					1	166.495	1192.45	0	2038	163	1195	1	1.00128	0.176094	1	0.768477	0.895817	51.3394	51.8941	24.6982	8.68968	7.61577	49.6407	50.5371	88.8863	169.082	0.968631	34.4066	777.909	0.302342	0.0749523	0.290026	0.257786	0.578347	0.2423	0.381702	0.375952	0.227268	0.227268	0.00697147	0.0932592	0.452369	162.586	1194.51	0	162.855	1194.62	0	164	1196	0	9	4512	197	1179	1	1.88922	0.257555	0	0.510696	0.243008	105.783	95.0368	12.53	5.41772	5.09902	89.7539	102.214	61.0122	483.036	0.66889	44.3834	459.372	0.0600443	0.0314946	0.476251	0.239963	0.239963	0.10905	0.101811	0.0861677	0.0395514	0.0395514	0.0858798	0.0508508	0.133516	168.207	1191.94	0	168.139	1191.47	186	1184	0	9	7	9	file:///R:/All_Staff/Drake%20Edwards/IF_Comet_Images/20191030_HeLa_iBRD4_dBET6_comet/Images/A_DMSO_2%20%287%29-Image%20Export-62_EGFP_ORG.tif
18	8	A	DMSO	2	11.4091	0.485815	5.54269					1	949.202	1371.43	0	271	963	1376	1	1.90753	0.94849	1	0.664216	0.488996	34.6149	33.0606	5.38516	2.4209	2	10.6287	10.9662	5.84448	83.452	0.906355	19.2227	95.3149	0.28629	0.0616464	0.214369	0.322301	0.575723	0.263325	0.351716	0.339757	0.230015	0.230015	0.0194357	0.0820487	0.404639	954.768	1374.82	0	954.982	1374.8	0	951	1374	0	10	800	935	1363	1	2.37621	0.905745	0	0.438596	0.178645	64.0142	57.0701	8.06226	2.53477	2	23.96	27.1308	13.2905	237.222	0.657624	22.01	90.0561	0.0666819	0.0407721	0.046856	0.257115	0.257115	0.106845	0.11257	0.105257	0.038117	0.038117	0.0775985	0.0524441	0.148714	947.244	1370.34	0	947.244	1370.29	936	1372	0	10	8	10	file:///R:/All_Staff/Drake%20Edwards/IF_Comet_Images/20191030_HeLa_iBRD4_dBET6_comet/Images/A_DMSO_2%20%287%29-Image%20Export-62_EGFP_ORG.tif
19	1	A	DMSO	2	39.89	0.531706	21.2097					1	899.577	173.069	0	1792	902	172	1	1.00266	0.265586	1	0.761905	0.885992	48.6715	48.7032	22.6716	8.07738	7.07107	46.2159	46.9236	-22.9178	159.426	0.9637	28.3697	583.824	0.250935	0.0683604	0.497368	0.223346	0.506554	0.210146	0.325794	0.311727	0.199176	0.199176	0.00495828	0.0848984	0.393515	901.957	171.588	0	902.454	171.558	0	899	171	0	1	7126	869	194	1	1.50257	0.247028	0	0.611149	0.32811	118.383	110.603	16.9706	7.57502	7.61577	104.886	114.715	-7.94425	522.418	0.778926	39.1982	662.878	0.0554208	0.0324559	0.686102	0.208942	0.208942	0.0882843	0.0930225	0.0834821	0.0319982	0.0319982	0.0731488	0.0430252	0.123758	899.533	173.541	0	898.853	173.449	878	175	0	1	1	1	file:///R:/All_Staff/Drake%20Edwards/IF_Comet_Images/20191030_HeLa_iBRD4_dBET6_comet/Images/A_DMSO_2%20%288%29-Image%20Export-63_EGFP_ORG.tif
19	2	A	DMSO	2	35.1953	0.370539	13.0412					1	541.727	197.587	0	1957	544	198	1	1.00149	0.28485	1	0.783113	0.905056	50.969	50.9902	24.0832	8.51101	7.61577	48	48.8575	0.944003	164.84	0.970253	29.9104	710.376	0.272267	0.0883802	0.19969	0.227527	0.547601	0.213646	0.362992	0.354971	0.19823	0.19823	0.0062916	0.101018	0.452018	543.379	198.278	0	543.547	198.169	0	544	201	0	2	5068	508	184	1	1.77772	0.351077	0	0.544946	0.254462	110.386	101.415	13.0384	5.78955	5.83095	90.8714	103.36	15.0815	500.278	0.696584	38.96	418.17	0.050309	0.0207523	0.325865	0.209461	0.209461	0.0923223	0.0825118	0.0664225	0.0339513	0.0339513	0.0743944	0.0422393	0.104738	540.944	197.046	0	541.024	197.362	569	195	0	2	2	2	file:///R:/All_Staff/Drake%20Edwards/IF_Comet_Images/20191030_HeLa_iBRD4_dBET6_comet/Images/A_DMSO_2%20%288%29-Image%20Export-63_EGFP_ORG.tif
19	3	A	DMSO	2	41.1541	0.399069	16.4233					1	760.552	920.742	0	2084	758	924	1	1.00122	0.229774	1	0.785822	0.903468	52.2025	52.3927	25	8.75477	7.81025	49.8273	50.8058	-4.64782	170.254	0.969077	30.6591	671.934	0.257801	0.0617685	0.405881	0.223865	0.470451	0.211442	0.322425	0.319814	0.201648	0.201648	0.00514848	0.0742644	0.380118	757.503	924.055	0	757.899	923.965	0	752	923	0	4	5083	797	926	1	1.81241	0.263023	0	0.529314	0.254024	110.048	98.9949	14	5.82344	5.65685	93.8	106.173	26.0315	501.45	0.686243	40.0451	446.222	0.0510414	0.0265965	0.897719	0.208972	0.208972	0.0940025	0.0877871	0.072755	0.033463	0.033463	0.0754477	0.0450077	0.11548	762.047	920.221	0	761.64	919.421	772	902	0	3	3	3	file:///R:/All_Staff/Drake%20Edwards/IF_Comet_Images/20191030_HeLa_iBRD4_dBET6_comet/Images/A_DMSO_2%20%288%29-Image%20Export-63_EGFP_ORG.tif
19	4	A	DMSO	2	22.2678	0.385597	8.5864					1	554.511	914.675	0	1654	561	916	1	1.0019	0.285825	1	0.782033	0.895419	46.8817	47.8017	22.2036	7.85081	7	44	44.9259	14.8966	152.356	0.966404	27.4191	501.292	0.251606	0.0485847	0.215982	0.228046	0.425559	0.212551	0.303079	0.302022	0.201923	0.201923	0.00547378	0.0585734	0.34963	560.305	915.774	0	560.521	915.765	0	556	918	0	3	3519	526	910	1	1.90244	0.315121	0	0.517957	0.238401	94.5669	85	12	4.95026	5	78	89.7488	8.89057	430.686	0.660039	35.3695	314.609	0.0510567	0.0273442	1.95632	0.209247	0.209247	0.0966381	0.0894029	0.0737621	0.0337224	0.0337224	0.0762221	0.0464276	0.118914	553.608	914.526	0	551.686	914.162	577	932	0	4	4	4	file:///R:/All_Staff/Drake%20Edwards/IF_Comet_Images/20191030_HeLa_iBRD4_dBET6_comet/Images/A_DMSO_2%20%288%29-Image%20Export-63_EGFP_ORG.tif
19	5	A	DMSO	2	31.0793	0.39978	12.4249					1	148.606	1025.86	0	3116	158	1022	1	1.01583	0.538168	1	0.790061	0.872816	68.5796	67.7422	28.1603	10.4566	9.21954	57	57.8015	-85.2165	211.808	0.970868	38.16	966.863	0.258488	0.052491	0.0342452	0.227466	0.418372	0.210829	0.31029	0.310216	0.19791	0.19791	0.00557598	0.0612534	0.362951	158.613	1023.67	0	158.581	1023.68	0	158	1032	0	5	7060	112	1036	1	1.84438	0.302507	0	0.471421	0.231122	131.579	127.475	19.2354	7.13901	6.32456	110.887	125.414	-3.80179	619.564	0.669956	49.7146	643.983	0.0536965	0.0290379	1.09412	0.209873	0.209873	0.0952387	0.0912158	0.078584	0.0336767	0.0336767	0.0760932	0.0450305	0.121523	145.135	1026.25	0	144.203	1026.82	135	1044	0	5	5	5	file:///R:/All_Staff/Drake%20Edwards/IF_Comet_Images/20191030_HeLa_iBRD4_dBET6_comet/Images/A_DMSO_2%20%288%29-Image%20Export-63_EGFP_ORG.tif
19	6	A	DMSO	2	25.2887	0.299748	7.58023					1	993.76	1192.22	0	1591	996	1188	1	1.00228	0.33626	1	0.803535	0.91861	46.3715	46.4004	21.3776	7.7275	7	42.6863	43.6713	-27.8719	147.528	0.971603	27.0884	526.553	0.265656	0.0627298	0.31823	0.232212	0.48368	0.214988	0.330957	0.331823	0.200229	0.200229	0.00662022	0.0745704	0.39065	995.799	1188.28	0	996.092	1188.41	0	995	1191	0	6	2402	972	1212	1	2.29424	0.485256	0	0.45108	0.196542	89.0569	77.0065	10	3.81201	3.60555	65.8727	77.8689	-34.9352	391.89	0.583931	33.5261	225.394	0.0526436	0.0322271	2.02939	0.212192	0.212192	0.100378	0.0938362	0.0796216	0.0334783	0.0334783	0.0762004	0.0480906	0.129427	993.737	1193.41	0	992.215	1194.75	978	1175	0	6	6	6	file:///R:/All_Staff/Drake%20Edwards/IF_Comet_Images/20191030_HeLa_iBRD4_dBET6_comet/Images/A_DMSO_2%20%288%29-Image%20Export-63_EGFP_ORG.tif
19	7	A	DMSO	2	50.4944	0.418579	21.1359					1	154.166	1217.48	0	2754	154	1220	1	1.00272	0.315518	1	0.75287	0.877118	60.7748	61.131	28.2312	9.91941	8.94427	56.921	57.6704	9.67819	198.636	0.966146	35.2457	860.834	0.251514	0.0551766	0.359303	0.222339	0.48162	0.209796	0.312576	0.305592	0.197925	0.197925	0.0048164	0.0713898	0.362234	154.426	1220.28	0	154.386	1219.92	0	157	1220	0	7	6756	201	1226	1	1.87623	0.609	0	0.494945	0.228616	140.513	130.729	16.1245	6.53557	6.32456	100.401	111.451	12.3427	609.392	0.685645	47.2043	619.735	0.0534371	0.0292973	1.86398	0.208682	0.208682	0.0927393	0.0917311	0.0771343	0.0331731	0.0331731	0.0753944	0.0461623	0.122759	152.294	1215.94	0	154.077	1216.49	137	1196	0	7	7	7	file:///R:/All_Staff/Drake%20Edwards/IF_Comet_Images/20191030_HeLa_iBRD4_dBET6_comet/Images/A_DMSO_2%20%288%29-Image%20Export-63_EGFP_ORG.tif
19	8	A	DMSO	2	38.506	0.4452	17.1429					1	470.653	1301.02	0	1922	470	1305	1	1.00266	0.300828	1	0.769108	0.882583	50.6652	50.8035	23.3238	8.38129	7.28011	47.8029	48.3183	-0.351015	165.426	0.965587	29.7878	566.195	0.246342	0.043946	0.246458	0.22118	0.433845	0.211261	0.294586	0.287114	0.201663	0.201663	0.00447269	0.0586296	0.334722	470.148	1305.65	0	470.392	1305.62	0	471	1305	0	8	5048	450	1274	1	1.75159	0.334728	0	0.565666	0.262796	109.032	97.9847	13.4164	5.92595	5.83095	90.998	102.742	-3.66429	491.31	0.703162	39.5263	454.344	0.0517586	0.0287938	1.16755	0.210452	0.210452	0.0941102	0.0900047	0.0757	0.0339666	0.0339513	0.0759713	0.0455825	0.120119	470.386	1300.38	0	470.753	1299.27	491	1291	0	8	8	8	file:///R:/All_Staff/Drake%20Edwards/IF_Comet_Images/20191030_HeLa_iBRD4_dBET6_comet/Images/A_DMSO_2%20%288%29-Image%20Export-63_EGFP_ORG.tif
20	1	A	DMSO	2	35.7645	0.449043	16.0598					1	809.466	436.743	0	1514	808	440	1	1.00205	0.209921	1	0.782025	0.888208	44.4277	44.9444	21.095	7.45	6.40312	42.4853	43.4377	-35.2849	146.356	0.965561	28.7488	468.891	0.265599	0.0417792	0.0817696	0.245548	0.420371	0.231845	0.309704	0.308812	0.219425	0.219425	0.00520884	0.0509674	0.350057	808.518	439.525	0	808.598	439.54	0	810	439	0	1	3782	782	420	1	1.80536	0.42892	0	0.524622	0.247382	97.7029	88.3629	11.4018	5.04925	5	78.7674	88.2592	20.4072	438.31	0.68403	38.429	382.157	0.0566339	0.0330053	1.42266	0.229953	0.229953	0.104997	0.101046	0.0844587	0.037583	0.037583	0.0838553	0.0525124	0.137873	809.407	436.987	0	809.813	435.623	823	423	0	1	1	1	file:///R:/All_Staff/Drake%20Edwards/IF_Comet_Images/20191030_HeLa_iBRD4_dBET6_comet/Images/A_DMSO_2%20%289%29-Image%20Export-64_EGFP_ORG.tif
20	2	A	DMSO	2	27.8742	0.439685	12.2559					1	556.351	498.831	0	1994	563	502	1	1.00201	0.302431	1	0.782575	0.912973	51.6001	51.9711	24.3516	8.58478	7.61577	48	49.1837	-1.41465	165.668	0.972209	32.3832	642.325	0.273526	0.0478218	0.0743251	0.243854	0.441138	0.231309	0.322129	0.32343	0.219455	0.219455	0.00539719	0.0568522	0.368856	562.781	502.248	0	562.776	502.174	0	561	501	0	2	4813	541	469	1	1.79511	0.379718	0	0.539332	0.257268	108.708	97.4936	15.2643	5.90642	5.65685	91	100.566	-88.0583	484.864	0.685125	43.164	504.039	0.0610361	0.0356603	1.71753	0.231128	0.231128	0.105022	0.104725	0.0912642	0.0378424	0.0378424	0.0830783	0.0509767	0.141237	555.214	498.236	0	553.69	497.445	588	509	0	2	2	2	file:///R:/All_Staff/Drake%20Edwards/IF_Comet_Images/20191030_HeLa_iBRD4_dBET6_comet/Images/A_DMSO_2%20%289%29-Image%20Export-64_EGFP_ORG.tif
20	3	A	DMSO	2	46.0621	0.322772	14.8675					1	692.366	513.509	0	2546	687	514	1	1.00218	0.325955	1	0.770581	0.890323	58.5259	58.1378	27.1662	9.65085	8.544	54.7749	55.3295	3.15234	189.566	0.970644	37.5507	978.285	0.296445	0.0820325	0.450936	0.251408	0.59321	0.233234	0.384244	0.377859	0.220386	0.220386	0.00636761	0.101516	0.461006	686.676	514.274	0	687.126	514.255	0	686	517	0	3	4526	730	519	1	2.11345	0.367594	0	0.453008	0.212187	114.1	102.956	14.0357	5.1649	5	89.8837	106.112	30.1039	517.73	0.619194	47.6313	466.257	0.0619364	0.0322118	0.972631	0.230396	0.230396	0.109246	0.103017	0.0880446	0.0392309	0.0392309	0.0835329	0.0499931	0.137613	694.343	513.147	0	695.314	513.09	673	490	0	3	3	3	file:///R:/All_Staff/Drake%20Edwards/IF_Comet_Images/20191030_HeLa_iBRD4_dBET6_comet/Images/A_DMSO_2%20%289%29-Image%20Export-64_EGFP_ORG.tif
20	4	A	DMSO	2	34.7438	0.324397	11.2708					1	111.051	817.039	0	1911	110	818	1	1.00271	0.35202	1	0.780637	0.886383	50.9696	50.8035	23.5372	8.40131	7.28011	46.9658	47.7071	14.0847	164.598	0.96735	32.7734	720.294	0.298955	0.0764324	0.229242	0.249714	0.552422	0.234096	0.37692	0.380301	0.2206	0.2206	0.00719212	0.0883261	0.454101	109.741	818.182	0	109.96	818.113	0	108	818	0	4	3464	99	786	1	2.11039	0.368958	0	0.474261	0.216987	99.7869	87.1436	10	4.47359	4.24264	79.3363	92.7466	28.0509	447.896	0.625836	41.1338	345.856	0.0589914	0.0309148	1.09538	0.231388	0.231388	0.10882	0.099843	0.084596	0.0390326	0.0390326	0.0825561	0.0491613	0.131975	110.58	816.226	0	111.653	816.447	99	840	0	4	4	4	file:///R:/All_Staff/Drake%20Edwards/IF_Comet_Images/20191030_HeLa_iBRD4_dBET6_comet/Images/A_DMSO_2%20%289%29-Image%20Export-64_EGFP_ORG.tif
20	5	A	DMSO	2	36.6316	0.393568	14.417					1	791.269	951.837	0	1780	790	956	1	1.00147	0.311729	1	0.789007	0.912131	48.818	49.0408	23.0217	8.15881	7.07107	45.9619	46.3855	32.9983	156.598	0.972146	31.1116	620.738	0.285161	0.0605478	0.205115	0.250248	0.507332	0.233922	0.348729	0.34815	0.22266	0.22266	0.00586248	0.0745495	0.406256	789.479	956.244	0	789.647	956.126	0	788	956	0	5	4160	822	942	1	1.84096	0.360924	0	0.543791	0.255214	101.972	90.5207	12.083	5.34426	5	84	95.0986	13.2132	452.584	0.682135	40.4751	402.852	0.0586099	0.0275883	0.285327	0.234134	0.234134	0.104858	0.0968395	0.0810712	0.0373693	0.0373693	0.0825596	0.0480726	0.124269	791.724	950.157	0	791.963	950.002	805	938	0	5	5	5	file:///R:/All_Staff/Drake%20Edwards/IF_Comet_Images/20191030_HeLa_iBRD4_dBET6_comet/Images/A_DMSO_2%20%289%29-Image%20Export-64_EGFP_ORG.tif
20	6	A	DMSO	2	42.3902	0.323268	13.7034					1	291.881	996.553	0	1985	290	1006	1	1.0037	0.383796	1	0.779042	0.883669	52.2978	51.9711	23.8537	8.53897	7.61577	47.9388	48.2927	0.307317	168.012	0.968293	33.7543	797.361	0.307858	0.0954528	0.152094	0.259174	0.581964	0.236044	0.401693	0.402525	0.219898	0.219898	0.00831593	0.105823	0.499134	288.719	1005.78	0	288.869	1005.8	0	288	1005	0	6	4200	326	986	1	1.90167	0.626994	0	0.506024	0.229241	112.329	99.8499	16.1245	5.68771	5	81.8916	87.5067	-4.57522	479.826	0.658824	42.7695	380.891	0.0555734	0.0224613	3.40821	0.230411	0.230411	0.104827	0.0906882	0.0732128	0.0372473	0.0372473	0.0814209	0.0467317	0.112932	292.058	995.353	0	293.304	992.181	263	1010	0	6	6	6	file:///R:/All_Staff/Drake%20Edwards/IF_Comet_Images/20191030_HeLa_iBRD4_dBET6_comet/Images/A_DMSO_2%20%289%29-Image%20Export-64_EGFP_ORG.tif
20	7	A	DMSO	2	32.0292	0.344681	11.0399					1	303.445	1091.86	0	1135	299	1091	1	1.00299	0.370479	1	0.808405	0.907181	39.449	39.2938	18	6.59404	5.83095	35	36.6418	11.5945	125.388	0.967192	25.2134	378.559	0.28238	0.0511482	0.208544	0.25243	0.4392	0.235639	0.333532	0.339452	0.223346	0.223346	0.00674687	0.0596015	0.38621	299.7	1091.36	0	299.894	1091.43	0	298	1094	0	7	1833	329	1088	1	2.23338	0.502591	0	0.458021	0.204001	77.1472	69.0507	9.21954	3.3887	3.16228	57	66.6956	-1.00272	336.024	0.596098	31.8457	199.112	0.0600633	0.0412375	1.4944	0.230182	0.230182	0.111349	0.108626	0.095407	0.0370642	0.0370642	0.0833738	0.0545188	0.152731	304.152	1092.2	0	305.644	1092.12	293	1074	0	7	7	7	file:///R:/All_Staff/Drake%20Edwards/IF_Comet_Images/20191030_HeLa_iBRD4_dBET6_comet/Images/A_DMSO_2%20%289%29-Image%20Export-64_EGFP_ORG.tif
20	8	A	DMSO	2	32.2707	0.349524	11.2794					1	412.535	1161.22	0	1601	411	1161	1	1.00209	0.325375	1	0.774178	0.896916	46.4238	46.3897	21.8403	7.72617	6.7082	43	43.8977	1.87179	149.77	0.966204	29.8506	554.367	0.286824	0.0585794	0.18496	0.252659	0.479698	0.235044	0.346263	0.346899	0.219196	0.219196	0.00659917	0.0695042	0.404501	411.068	1161.16	0	411.252	1161.18	0	408	1160	0	8	3078	444	1163	1	2.04376	0.269876	0	0.493506	0.220904	91.0405	80.0999	9.21954	4.27649	4.12311	75.5047	87.6625	-29.9807	418.444	0.63477	37.9107	297.881	0.0558785	0.0287632	0.625648	0.230442	0.230442	0.106791	0.0967776	0.0793317	0.0380255	0.0380255	0.0826473	0.0501923	0.127153	412.601	1161.07	0	413.203	1161.24	434	1166	0	9	8	9	file:///R:/All_Staff/Drake%20Edwards/IF_Comet_Images/20191030_HeLa_iBRD4_dBET6_comet/Images/A_DMSO_2%20%289%29-Image%20Export-64_EGFP_ORG.tif
20	9	A	DMSO	2	31.0071	0.429391	13.3142					1	822.479	1189.1	0	1690	824	1184	1	1.00145	0.284342	1	0.799054	0.914908	47.367	47.5079	22.3607	7.93468	7	44	45.4118	-2.83934	152.356	0.969037	30.2026	520.001	0.269902	0.0361333	0.134282	0.246098	0.421393	0.232328	0.307693	0.307622	0.21973	0.21973	0.00547815	0.046863	0.342412	823.2	1183.87	0	823.249	1184	0	822	1181	0	9	3811	818	1218	1	1.86179	0.322703	0	0.533903	0.253171	97.4763	86.3481	12.3693	5.13414	5	81.5419	92.2614	-17.2736	434.928	0.674155	39.5841	391.308	0.058854	0.0339361	1.49715	0.233173	0.233173	0.106696	0.102679	0.0879072	0.0388342	0.0388342	0.0834048	0.0512244	0.138258	822.443	1189.9	0	822.138	1191.36	801	1192	0	10	9	10	file:///R:/All_Staff/Drake%20Edwards/IF_Comet_Images/20191030_HeLa_iBRD4_dBET6_comet/Images/A_DMSO_2%20%289%29-Image%20Export-64_EGFP_ORG.tif
21	1	A	DMSO	3	36.3081	0.312729	11.3546					1	624.241	123.245	0	1916	623	122	1	1.00163	0.164414	1	0.766707	0.883499	49.7406	50.774	23.8537	8.31629	7.2111	48	49.0637	66.2168	165.082	0.961606	36.1482	827.157	0.333028	0.0969253	0.403597	0.298604	0.627222	0.260059	0.43171	0.432395	0.230488	0.230488	0.0122966	0.110544	0.527611	622.723	122.207	0	623.126	122.234	0	615	121	0	1	4035	658	126	1	1.95352	0.299144	0	0.492674	0.212466	102.341	92.4446	11	4.89212	5	85.5055	97.6549	18.6944	488.52	0.646635	43.1861	376.381	0.0492752	0.0278172	0.478799	0.260273	0.260273	0.107428	0.0932791	0.0717937	0.0310369	0.0310369	0.0946266	0.0565055	0.122393	625.216	123.552	0	624.77	123.725	612	99	0	1	1	1	file:///R:/All_Staff/Drake%20Edwards/IF_Comet_Images/20191030_HeLa_iBRD4_dBET6_comet/Images/A_DMSO_3%20%281%29-Image%20Export-66_EGFP_ORG.tif
21	2	A	DMSO	3	30.5134	0.347748	10.611					1	852.573	287.854	0	1601	856	290	1	1.00377	0.34422	1	0.774178	0.853544	46.6183	47.4342	21.2132	7.59221	6.7082	43	43.7694	27.2076	153.528	0.955536	33.764	637.577	0.319478	0.0793469	0.296895	0.2925	0.629419	0.259723	0.398237	0.4009	0.232197	0.232197	0.011776	0.0886901	0.478965	856.407	290.573	0	856.701	290.534	0	866	290	0	2	3773	821	289	1	1.85955	0.528716	0	0.491276	0.213415	101.752	95.1893	13	4.93492	4.47214	77.992	86.3672	0.443389	471.342	0.656917	41.3241	339.924	0.0476234	0.0249027	1.56919	0.257343	0.257343	0.102796	0.0900938	0.0686198	0.0303044	0.0303044	0.0928731	0.0557922	0.115618	852.101	287.625	0	850.822	286.717	874	275	0	2	2	2	file:///R:/All_Staff/Drake%20Edwards/IF_Comet_Images/20191030_HeLa_iBRD4_dBET6_comet/Images/A_DMSO_3%20%281%29-Image%20Export-66_EGFP_ORG.tif
21	3	A	DMSO	3	33.1074	0.308603	10.217					1	634.214	379.341	0	1725	633	378	1	1.00146	0.261277	1	0.780896	0.906966	47.6981	48.3322	22.4722	8.00325	7.07107	45.2548	46.0413	-37.5842	154.598	0.965845	33.6741	708.634	0.322591	0.0883803	0.231476	0.28542	0.593286	0.257055	0.410802	0.410422	0.230488	0.230488	0.0113038	0.0988795	0.499962	632.881	378.077	0	633.109	378.114	0	633	377	0	3	3432	666	380	1	2.00693	0.222638	0	0.486395	0.216649	94.6887	84.3801	10	4.51291	4.24264	79.1568	92.3122	-33.5057	446.17	0.637563	40.816	316.297	0.0471504	0.0246433	0.443296	0.261738	0.261738	0.108265	0.092161	0.0666667	0.0305486	0.0305486	0.0956481	0.0590461	0.123796	634.548	379.573	0	634.77	379.957	611	369	0	3	3	3	file:///R:/All_Staff/Drake%20Edwards/IF_Comet_Images/20191030_HeLa_iBRD4_dBET6_comet/Images/A_DMSO_3%20%281%29-Image%20Export-66_EGFP_ORG.tif
21	4	A	DMSO	3	33.3673	0.28016	9.34821					1	380.188	1011.8	0	1545	378	1011	1	1.00229	0.285183	1	0.780303	0.8541	45.3183	45.607	21.0238	7.51316	6.7082	43	43.4364	10.8184	150.77	0.95636	32.614	596.786	0.323827	0.0594492	0.129984	0.288609	0.537392	0.258841	0.386269	0.396887	0.234653	0.234653	0.011529	0.0734279	0.450965	378.731	1011.35	0	378.853	1011.39	0	379	1008	0	4	2292	410	1004	1	2.39192	0.55163	0	0.423503	0.172212	90.611	81.0987	8.48528	3.4577	3.16228	64.9416	75.5777	-8.63869	408.96	0.568241	38.3394	232.268	0.0478828	0.0361334	0.448247	0.256382	0.256382	0.111129	0.101339	0.0779126	0.029572	0.029572	0.0950508	0.0621864	0.146029	380.746	1011.79	0	381.088	1012.08	395	995	0	4	4	4	file:///R:/All_Staff/Drake%20Edwards/IF_Comet_Images/20191030_HeLa_iBRD4_dBET6_comet/Images/A_DMSO_3%20%281%29-Image%20Export-66_EGFP_ORG.tif
21	5	A	DMSO	3	34.553	0.436484	15.0818					1	483.761	1274.19	0	1597	484	1281	1	1.00378	0.331743	1	0.755083	0.864561	46.4563	47.1699	21.3776	7.6219	6.7082	43.6205	43.8254	49.5161	152.356	0.957434	32.9507	563.388	0.299702	0.0498055	0.209589	0.277363	0.507836	0.255432	0.352779	0.345235	0.234394	0.234394	0.00916278	0.0662318	0.39913	484.665	1281.64	0	484.768	1281.46	0	483	1282	0	5	4380	459	1255	1	1.69962	0.374469	0	0.528986	0.253312	100.807	91.7878	14.2127	5.71743	5.38516	83.6713	93.4721	35.0208	466.138	0.702373	41.3982	436.385	0.0517891	0.0341802	0.988116	0.262715	0.262715	0.106149	0.0996314	0.078645	0.0305486	0.0305486	0.0953329	0.0584563	0.137713	483.287	1272.52	0	483.393	1271.53	506	1275	0	5	5	5	file:///R:/All_Staff/Drake%20Edwards/IF_Comet_Images/20191030_HeLa_iBRD4_dBET6_comet/Images/A_DMSO_3%20%281%29-Image%20Export-66_EGFP_ORG.tif
22	1	A	DMSO	3	22.3318	0.266771	5.95748					1	937.828	119.077	0	1476	939	120	1	1.00134	0.137522	1	0.762397	0.870835	43.5731	44.0454	20.8806	7.40283	6.40312	42.1436	43.1591	-28.2374	145.942	0.958442	36.2651	666.855	0.370535	0.0766613	0.257837	0.333425	0.622736	0.294839	0.451799	0.463066	0.260655	0.260655	0.0129841	0.0947646	0.52752	938.219	119.488	0	938.472	119.535	0	932	118	0	1	1713	915	105	1	2.7258	0.192405	0	0.393341	0.156546	77.7297	66.6483	6.32456	2.86753	2.82843	63.283	76.2774	21.5461	370.82	0.511191	46.135	242.623	0.0839132	0.0471122	0.74085	0.291661	0.291661	0.146927	0.141636	0.125406	0.0572824	0.0572824	0.0965556	0.0640066	0.192794	937.947	118.99	0	937.273	118.684	942	141	0	1	1	1	file:///R:/All_Staff/Drake%20Edwards/IF_Comet_Images/20191030_HeLa_iBRD4_dBET6_comet/Images/A_DMSO_3%20%2810%29-Image%20Export-75_EGFP_ORG.tif
22	2	A	DMSO	3	59.4927	0.575456	34.2355					1	664.911	140.37	0	1170	651	141	1	1.00493	0.242673	1	0.696429	0.802492	39.2723	41.1096	18.3576	6.48	5.65685	37.997	38.0983	21.3442	135.356	0.934505	31.358	398.51	0.311627	0.0263676	0.0566557	0.310018	0.429175	0.285073	0.340607	0.344457	0.262409	0.262409	0.00995739	0.0353733	0.366178	651.043	140.669	0	651.098	140.658	0	655	139	0	3	4086	691	137	1	1.66413	0.742693	0	0.511261	0.167026	109.173	110.164	19.105	5.61143	5	70.145	73.1058	-1.08734	554.45	0.703573	54.5005	540.168	0.0817273	0.0371862	4.83483	0.291005	0.291005	0.119781	0.1322	0.113512	0.0521553	0.0521553	0.0880896	0.0602205	0.170886	664.032	140.343	0	668.866	140.287	639	124	0	2	2	2	file:///R:/All_Staff/Drake%20Edwards/IF_Comet_Images/20191030_HeLa_iBRD4_dBET6_comet/Images/A_DMSO_3%20%2810%29-Image%20Export-75_EGFP_ORG.tif
22	3	A	DMSO	3	33.288	0.372613	12.4036					1	238.049	138.569	0	1388	235	138	1	1.00226	0.203225	1	0.750676	0.869932	42.5173	42.7551	20.1246	7.1618	6.32456	41.0122	41.63	85.5053	141.598	0.957572	33.9857	524.616	0.330785	0.0429542	0.147493	0.316869	0.494606	0.290476	0.377965	0.384741	0.267308	0.267308	0.00994116	0.054529	0.41915	235.115	137.987	0	235.262	137.977	0	231	138	0	2	2212	265	137	1	2.27538	0.506507	0	0.435262	0.175303	85.6274	76.1643	8.94427	3.42305	3.16228	65	73.831	-6.89825	398.202	0.577094	47.023	311.576	0.0851606	0.0463722	1.38302	0.293675	0.293675	0.140788	0.140857	0.124956	0.056611	0.056611	0.0964533	0.0628808	0.187701	238.437	138.694	0	239.798	138.941	232	160	0	3	3	3	file:///R:/All_Staff/Drake%20Edwards/IF_Comet_Images/20191030_HeLa_iBRD4_dBET6_comet/Images/A_DMSO_3%20%2810%29-Image%20Export-75_EGFP_ORG.tif
22	4	A	DMSO	3	31.2364	0.279544	8.73193					1	104.143	345.529	0	1725	102	346	1	1.00215	0.242247	1	0.748698	0.851028	47.5967	47.8853	22.1359	7.91257	7	45.9578	46.179	-85.2244	159.598	0.956739	38.6654	738.725	0.363973	0.0629892	0.148833	0.325399	0.588342	0.290717	0.428247	0.436973	0.268757	0.268757	0.0119006	0.0798445	0.49453	102.028	345.932	0	102.176	345.92	0	103	347	0	4	2035	130	357	1	2.6869	0.379881	0	0.40401	0.153341	86.5034	73.9256	7.2111	3.11674	3	67.3166	80.0187	8.60964	408.374	0.514864	49.9001	286.632	0.083711	0.0476082	1.26586	0.295369	0.295369	0.144638	0.140851	0.123247	0.0546426	0.0546426	0.0958413	0.0638792	0.194293	104.565	345.429	0	105.81	345.198	113	324	0	4	4	4	file:///R:/All_Staff/Drake%20Edwards/IF_Comet_Images/20191030_HeLa_iBRD4_dBET6_comet/Images/A_DMSO_3%20%2810%29-Image%20Export-75_EGFP_ORG.tif
22	5	A	DMSO	3	26.1647	0.430165	11.2551					1	538.389	375.823	0	1424	540	378	1	1.00191	0.18134	1	0.752643	0.851788	42.9642	43.9659	20.5913	7.20984	6.32456	41.5909	42.2519	82.7573	144.942	0.954744	35.091	520.637	0.325872	0.0405279	0.146162	0.319509	0.474784	0.287631	0.365616	0.363943	0.263355	0.263355	0.0100461	0.0498197	0.406668	539.682	378.014	0	539.803	378.095	0	532	378	0	5	2686	517	358	1	2.056	0.314674	0	0.471228	0.192741	85.8917	76.4003	9.43398	3.9691	4	71.988	81.5284	19.9896	418.476	0.613662	49.142	393.026	0.0879454	0.0515297	0.698775	0.292912	0.292912	0.139212	0.146324	0.132494	0.0573129	0.0573129	0.0964304	0.0641029	0.200122	538.027	375.199	0	537.638	374.618	519	382	0	5	5	5	file:///R:/All_Staff/Drake%20Edwards/IF_Comet_Images/20191030_HeLa_iBRD4_dBET6_comet/Images/A_DMSO_3%20%2810%29-Image%20Export-75_EGFP_ORG.tif
22	6	A	DMSO	3	28.2091	0.443055	12.4982					1	259.707	502.356	0	1317	259	503	1	1.00557	0.316708	1	0.764808	0.831104	42.1256	43.0813	19	6.84537	6	39.6957	39.9571	34.6578	141.114	0.94341	34.0717	459.307	0.3149	0.0324712	0.105678	0.312215	0.434287	0.286317	0.348753	0.352987	0.265583	0.265583	0.00943903	0.0388467	0.381064	259	502.732	0	259.099	502.696	0	258	504	0	6	2345	287	497	1	2.12946	0.316354	0	0.478962	0.198565	81.7033	71.3442	8	3.65021	3.60555	66.0705	77.5071	-14.0025	385.234	0.609804	47.0371	365.384	0.0937056	0.0587167	0.39308	0.293172	0.293172	0.143844	0.155814	0.147311	0.0585489	0.0585489	0.0973192	0.066394	0.214328	259.799	502.469	0	260.048	502.165	246	519	0	6	6	6	file:///R:/All_Staff/Drake%20Edwards/IF_Comet_Images/20191030_HeLa_iBRD4_dBET6_comet/Images/A_DMSO_3%20%2810%29-Image%20Export-75_EGFP_ORG.tif
22	7	A	DMSO	3	30.934	0.177928	5.50403					1	500.423	655.851	0	2360	499	658	1	1.01435	0.523932	1	0.75641	0.839264	59.3912	59.3043	25.02	9.10178	8.06226	50.4071	50.5871	-82.9089	187.98	0.963462	46.1965	1189.53	0.393011	0.116228	0.312953	0.331487	0.669108	0.294245	0.504036	0.518685	0.260609	0.260609	0.0129994	0.124221	0.63006	498.899	656.154	0	499.181	656.019	0	494	658	0	7	1705	530	656	1	3.75286	0.283036	0	0.303165	0.109142	91.9912	75.505	6	2.48772	2.23607	68.6568	88.2296	-70.2079	443.068	0.402028	56.9683	257.46	0.0925193	0.0530785	0.548004	0.296254	0.296254	0.153141	0.151003	0.140894	0.0548257	0.0548257	0.0957021	0.0637042	0.204395	501.676	655.906	0	502.142	655.617	497	686	0	8	7	8	file:///R:/All_Staff/Drake%20Edwards/IF_Comet_Images/20191030_HeLa_iBRD4_dBET6_comet/Images/A_DMSO_3%20%2810%29-Image%20Export-75_EGFP_ORG.tif
22	8	A	DMSO	3	29.1419	0.256801	7.48366					1	312.634	671.392	0	1758	311	671	1	1.00238	0.271601	1	0.747449	0.862827	48.2422	49.1935	22.6274	7.97495	7.07107	45.9619	46.4287	-22.3769	160.012	0.955175	39.7285	765.273	0.364309	0.069337	0.113795	0.326604	0.577081	0.294285	0.435309	0.445731	0.271168	0.271168	0.0126453	0.0831005	0.505547	311.131	670.609	0	311.209	670.691	0	312	674	0	8	1865	340	676	1	2.87562	0.28327	0	0.397655	0.146913	84.2297	70.8378	7	2.91079	2.82843	66	80.7796	18.5148	399.406	0.493517	50.4571	264.428	0.0848897	0.0473793	0.910362	0.296315	0.296315	0.147968	0.141785	0.124453	0.0580301	0.0580301	0.09704	0.0639692	0.19379	313.346	671.397	0	313.977	672.054	302	693	0	9	8	9	file:///R:/All_Staff/Drake%20Edwards/IF_Comet_Images/20191030_HeLa_iBRD4_dBET6_comet/Images/A_DMSO_3%20%2810%29-Image%20Export-75_EGFP_ORG.tif
22	9	A	DMSO	3	26.7886	0.311839	8.35373					1	648.542	680.848	0	1705	649	683	1	1.00193	0.204682	1	0.788622	0.863413	47.1121	48.3322	22.4722	7.88742	7	45	46.1147	74.4298	157.528	0.96219	38.9574	717.135	0.3505	0.0683757	0.231598	0.324865	0.606348	0.290727	0.420607	0.416663	0.264805	0.264805	0.0126986	0.0850178	0.487877	648.946	683.454	0	649.147	683.34	0	646	682	0	9	2280	624	664	1	2.48149	0.315486	0	0.43379	0.168657	86.9488	75.2728	8	3.41636	3.16228	69.7075	82.5083	42.1307	412.164	0.547025	51.3449	324.968	0.0867933	0.0461586	0.960175	0.300191	0.300191	0.145866	0.14253	0.126604	0.0543526	0.0543526	0.0980707	0.0633759	0.191531	647.957	679.936	0	648.089	678.985	652	659	0	10	9	10	file:///R:/All_Staff/Drake%20Edwards/IF_Comet_Images/20191030_HeLa_iBRD4_dBET6_comet/Images/A_DMSO_3%20%2810%29-Image%20Export-75_EGFP_ORG.tif
22	10	A	DMSO	3	35.0773	0.252577	8.85972					1	500.484	748.975	0	1857	497	748	1	1.00081	0.193226	1	0.757959	0.855236	49.0784	49.2544	23.3452	8.25457	7.2111	47.4046	48.1535	2.7284	165.184	0.960683	40.7804	860.774	0.363252	0.101335	0.264386	0.331701	0.636622	0.293384	0.463529	0.465721	0.267002	0.267002	0.010703	0.109042	0.566232	496.789	748.389	0	497.039	748.475	0	497	746	0	10	2055	528	760	1	2.77472	0.459862	0	0.392475	0.144422	89.9777	76.3217	8.06226	3.12486	3	66.6766	79.8993	0.374002	422.858	0.501525	52.7815	290.882	0.088777	0.0448692	1.80232	0.290639	0.290639	0.146615	0.141548	0.127359	0.0564889	0.0564889	0.095922	0.061257	0.186679	501.81	749.2	0	503.598	749.427	490	725	0	11	10	11	file:///R:/All_Staff/Drake%20Edwards/IF_Comet_Images/20191030_HeLa_iBRD4_dBET6_comet/Images/A_DMSO_3%20%2810%29-Image%20Export-75_EGFP_ORG.tif
22	11	A	DMSO	3	26.4053	0.358561	9.46791					1	264.088	881.275	0	1600	265	881	1	1.00239	0.266241	1	0.772947	0.868943	45.9934	47.2017	21.4709	7.63611	6.7082	43.8989	44.3334	28.3621	152.114	0.958658	37.7978	640.333	0.339544	0.0598153	0.184302	0.316594	0.576852	0.290752	0.400208	0.39765	0.265812	0.265812	0.0110323	0.0731792	0.457954	264.55	880.4	0	264.577	880.582	0	266	877	0	11	2445	238	893	1	2.31254	0.22469	0	0.45261	0.18074	85.8204	74.7329	7.61577	3.59097	3.60555	71	83.626	21.5225	412.304	0.576311	50.3664	357.943	0.0885634	0.0518807	0.223413	0.292424	0.292424	0.144731	0.146398	0.134096	0.0585336	0.0585336	0.097584	0.0635505	0.198367	263.746	881.951	0	263.767	881.729	246	895	0	12	11	12	file:///R:/All_Staff/Drake%20Edwards/IF_Comet_Images/20191030_HeLa_iBRD4_dBET6_comet/Images/A_DMSO_3%20%2810%29-Image%20Export-75_EGFP_ORG.tif
22	12	A	DMSO	3	27.247	0.344452	9.38528					1	525.719	912.204	0	1797	527	913	1	1.00237	0.261819	1	0.733469	0.840518	48.7071	49.2443	22.8035	8.0465	7.07107	46.4761	47.0081	-79.1064	163.91	0.955089	39.0439	721.56	0.337591	0.0651865	0.141634	0.325872	0.551705	0.289214	0.401536	0.399847	0.263615	0.263615	0.0119498	0.0720667	0.467964	526.531	912.095	0	526.668	912.059	0	521	914	0	12	2601	496	919	1	2.3842	0.282229	0	0.450312	0.17869	90.5524	77.4919	8	3.64198	3.60555	74.2683	86.8712	-10.4749	427.686	0.566605	52.1925	379.137	0.0907607	0.0491951	0.499284	0.290471	0.290471	0.144578	0.145766	0.133608	0.0568093	0.0568093	0.0974007	0.0625317	0.194205	525.141	911.81	0	525.064	912.303	549	904	0	13	12	13	file:///R:/All_Staff/Drake%20Edwards/IF_Comet_Images/20191030_HeLa_iBRD4_dBET6_comet/Images/A_DMSO_3%20%2810%29-Image%20Export-75_EGFP_ORG.tif
22	13	A	DMSO	3	23.5857	0.305137	7.19685					1	138.025	997.106	0	1428	139	995	1	1.00114	0.199524	1	0.772309	0.903352	43.0838	43.4166	20.5913	7.30642	6.40312	41.4276	42.2175	58.0222	140.942	0.964539	34.7791	607.094	0.352224	0.0683604	0.221256	0.322683	0.570733	0.292261	0.425136	0.436942	0.258473	0.258473	0.012773	0.0801853	0.493828	139.006	995.635	0	139.227	995.62	0	135	993	0	13	1953	113	1006	1	2.45586	0.31846	0	0.428854	0.176177	80.1031	68.7095	7.61577	3.20606	3	64.1942	75.9327	-9.04214	373.234	0.551773	45.178	266.594	0.0803197	0.0441825	1.12104	0.289967	0.289967	0.143422	0.136505	0.119318	0.0585336	0.0585336	0.0963651	0.0631221	0.183532	137.801	997.282	0	137.147	998.192	146	1017	0	14	13	14	file:///R:/All_Staff/Drake%20Edwards/IF_Comet_Images/20191030_HeLa_iBRD4_dBET6_comet/Images/A_DMSO_3%20%2810%29-Image%20Export-75_EGFP_ORG.tif
22	14	A	DMSO	3	37.1397	0.419082	15.5646					1	697.406	1321.77	0	2216	697	1322	1	1.00354	0.236725	1	0.789174	0.788373	53.9347	55.0818	25.2389	8.71893	7.61577	51	52.4017	-60.7424	187.942	0.948427	45.7389	797.76	0.314351	0.0395209	0.550147	0.308278	0.537758	0.284093	0.36	0.352194	0.268208	0.268208	0.0079257	0.057465	0.394446	696.765	1320.99	0	696.691	1321.54	0	697	1313	0	14	3763	732	1322	1	2.1943	0.431577	0	0.445906	0.170711	107.501	96.6282	10	4.35799	4.12311	83.4503	96.9742	-13.2506	526.31	0.594236	64.0824	575.514	0.0926986	0.055642	0.97438	0.294347	0.294347	0.142723	0.15294	0.143458	0.0555734	0.0543832	0.0979047	0.0648316	0.207755	697.199	1322.65	0	697.827	1321.91	670	1327	0	15	14	15	file:///R:/All_Staff/Drake%20Edwards/IF_Comet_Images/20191030_HeLa_iBRD4_dBET6_comet/Images/A_DMSO_3%20%2810%29-Image%20Export-75_EGFP_ORG.tif
23	1	A	DMSO	3	29.2401	0.408089	11.9326					1	405.41	78.7501	0	1181	403	79	1	1.00269	0.18733	1	0.757051	0.868778	39.1727	40.025	18.7883	6.60932	5.83095	37.6311	38.4792	2.68041	130.7	0.95705	21.316	309.04	0.221698	0.0363775	0.282944	0.219013	0.392844	0.195559	0.261677	0.253681	0.179706	0.179706	0.00723397	0.0488065	0.298787	402.964	79.1807	0	403.224	79.0711	0	402	83	0	1	2172	426	66	1	2.08184	0.313941	0	0.49118	0.2113	77.7213	69.0797	8.06226	3.6318	3.60555	63.5443	73.7919	46.8463	359.406	0.621281	26.8901	213.065	0.0527504	0.042237	0.336689	0.200702	0.200702	0.0884541	0.0980964	0.0932784	0.0256504	0.0256504	0.0727561	0.0486423	0.138933	406.797	78.8469	0	406.598	78.5755	391	64	0	1	1	1	file:///R:/All_Staff/Drake%20Edwards/IF_Comet_Images/20191030_HeLa_iBRD4_dBET6_comet/Images/A_DMSO_3%20%2811%29-Image%20Export-76_EGFP_ORG.tif
23	2	A	DMSO	3	26.1847	0.370446	9.70002					1	298.872	122.517	0	1313	300	124	1	1.00706	0.439246	1	0.782946	0.882953	43.1581	43.1741	19.2094	6.95819	6.08276	38	38.7718	0.0236987	136.7	0.962257	22.6675	344.478	0.224876	0.0360113	0.288183	0.217548	0.369894	0.197108	0.262359	0.256733	0.183368	0.181659	0.00681304	0.0449932	0.29836	298.797	124.009	0	299.072	123.923	0	293	128	0	2	2122	284	100	1	2.25145	0.475398	0	0.452838	0.197653	82.7064	72.4224	8.48528	3.49423	3.38391	62.2969	72.7627	36.2655	367.304	0.592903	27.9888	202.7	0.0500649	0.0415045	1.4407	0.199741	0.199741	0.0905787	0.0955229	0.0898604	0.0236973	0.0236973	0.0736597	0.0484624	0.135645	299.792	122.639	0	298.748	121.647	280	134	0	2	2	2	file:///R:/All_Staff/Drake%20Edwards/IF_Comet_Images/20191030_HeLa_iBRD4_dBET6_comet/Images/A_DMSO_3%20%2811%29-Image%20Export-76_EGFP_ORG.tif
23	3	A	DMSO	3	24.4654	0.407265	9.9639					1	172.704	277.54	0	1358	177	278	1	1.00282	0.276605	1	0.769841	0.866259	42.4513	42.72	20	7.02198	6.08276	40.3051	40.795	43.4975	140.356	0.954993	23.2932	361.679	0.223896	0.0385748	0.383691	0.214618	0.394553	0.1974	0.266332	0.258808	0.177997	0.177997	0.00792915	0.050934	0.303609	176.648	278.261	0	177.024	278.182	0	170	277	0	3	2836	145	276	1	1.95326	0.503499	0	0.514887	0.223245	89.7479	80.1561	11.6619	4.32125	4.12311	67	77.5418	-2.7694	399.546	0.648673	29.3637	248.508	0.0471504	0.0329748	2.6986	0.196551	0.196551	0.0868749	0.0876262	0.0754711	0.0251621	0.0251621	0.0725535	0.046772	0.123308	173.327	277.425	0	170.635	277.232	198	281	0	3	3	3	file:///R:/All_Staff/Drake%20Edwards/IF_Comet_Images/20191030_HeLa_iBRD4_dBET6_comet/Images/A_DMSO_3%20%2811%29-Image%20Export-76_EGFP_ORG.tif
23	4	A	DMSO	3	46.6063	0.315576	14.7078					1	317.353	353.081	0	2428	316	352	1	1.00502	0.406139	1	0.774482	0.86409	58.145	58.7282	26.2488	9.34083	8.06226	53.4425	53.1335	-53.9959	187.91	0.965024	31.5478	851.757	0.250004	0.0937514	0.727263	0.232441	0.596933	0.197174	0.350806	0.332525	0.174807	0.174807	0.00839889	0.116029	0.444831	315.128	353.003	0	315.841	352.86	0	315	355	0	4	4880	352	333	1	2.06894	0.628707	0	0.464585	0.192781	126.365	108.467	12.8062	5.31343	5	86.2208	98.2669	-54.9183	564.004	0.628866	39.7958	392.731	0.0451667	0.0258793	1.4581	0.198001	0.198001	0.0839574	0.0804777	0.0661784	0.0254368	0.0254368	0.071131	0.0434219	0.108171	319.509	352.796	0	318.105	353.191	336	330	0	5	4	5	file:///R:/All_Staff/Drake%20Edwards/IF_Comet_Images/20191030_HeLa_iBRD4_dBET6_comet/Images/A_DMSO_3%20%2811%29-Image%20Export-76_EGFP_ORG.tif
23	5	A	DMSO	3	23.4246	0.385985	9.04154					1	173.229	389.39	0	1236	175	389	1	1.0063	0.38121	1	0.772983	0.83623	41.3199	42.72	18.7883	6.66073	5.83095	37.8544	38.1997	19.9788	136.286	0.951868	22.8056	326.559	0.221958	0.0385901	0.182426	0.21854	0.384314	0.198309	0.264207	0.260777	0.181918	0.181918	0.00759563	0.0488547	0.299107	175.465	388.919	0	175.645	388.89	0	175	393	0	5	2235	148	395	1	2.10378	0.346591	0	0.491857	0.205511	79.706	70.0643	8.94427	3.6699	3.60555	63	74.7655	-1.79214	369.68	0.615194	28.2184	205.283	0.049279	0.0368734	1.27378	0.199496	0.199496	0.0892987	0.0918492	0.0805905	0.0241855	0.0241855	0.0732804	0.0483424	0.132425	173.029	389.089	0	171.893	389.666	195	396	0	6	5	6	file:///R:/All_Staff/Drake%20Edwards/IF_Comet_Images/20191030_HeLa_iBRD4_dBET6_comet/Images/A_DMSO_3%20%2811%29-Image%20Export-76_EGFP_ORG.tif
23	6	A	DMSO	3	68.6895	0.323173	22.1986					1	221.886	508.811	0	1824	207	510	1	1.00756	0.446036	1	0.777494	0.856404	50.9473	50.774	22.1359	8.11148	7.07107	44.5792	45.5986	-13.4706	163.598	0.961772	27.4738	627.675	0.249317	0.087892	0.565768	0.218555	0.571832	0.197653	0.34412	0.326223	0.17705	0.17705	0.00881037	0.109407	0.431693	206.621	510.398	0	207.186	510.378	0	207	507	0	6	3961	252	508	1	2.11699	0.818655	0	0.456336	0.154846	126.514	124.169	20	5.35665	4.24264	69	72.6549	4.34954	566.966	0.633102	37.0729	299.704	0.0430152	0.0212406	6.21206	0.202686	0.202686	0.0761251	0.0756636	0.0598611	0.0247044	0.0247044	0.0675796	0.0426043	0.0994125	222.459	508.52	0	228.656	508.089	185	500	0	7	6	7	file:///R:/All_Staff/Drake%20Edwards/IF_Comet_Images/20191030_HeLa_iBRD4_dBET6_comet/Images/A_DMSO_3%20%2811%29-Image%20Export-76_EGFP_ORG.tif
23	7	A	DMSO	3	106.363	0.531838	56.5678					1	330.006	768.566	0	2034	296	769	1	1.00539	0.305031	1	0.752497	0.793944	52.2233	53.7587	23.7697	8.37187	7.2111	49.3538	49.7344	-18.1745	179.426	0.942758	29.7773	582.03	0.224636	0.0552071	0.815842	0.219043	0.451713	0.195903	0.286151	0.278599	0.178729	0.178729	0.00694872	0.0677016	0.335111	295.41	768.799	0	296.21	768.96	0	291	766	0	7	8608	355	769	1	1.58816	0.825862	0	0.619102	0.205866	162.231	158.673	33.2415	9.64901	7.2111	86.5887	91.4774	0.979285	724.876	0.752283	43.0817	661.193	0.0457008	0.023209	9.78894	0.2	0.202411	0.0712094	0.0768114	0.0656901	0.0227359	0.0220035	0.0658797	0.040202	0.0966659	328.202	768.52	0	337.991	768.473	313	789	0	8	7	8	file:///R:/All_Staff/Drake%20Edwards/IF_Comet_Images/20191030_HeLa_iBRD4_dBET6_comet/Images/A_DMSO_3%20%2811%29-Image%20Export-76_EGFP_ORG.tif
23	8	A	DMSO	3	33.0782	0.384245	12.7101					1	430.139	1262.08	0	1405	427	1265	1	1.00153	0.211661	1	0.777962	0.869986	42.7989	43.0813	20.2237	7.22323	6.32456	40.6964	41.8292	33.7604	142.458	0.961341	23.7255	396.657	0.231022	0.047364	0.504549	0.222232	0.426337	0.196079	0.282318	0.272282	0.182437	0.182437	0.00713626	0.0623347	0.331853	426.499	1264.64	0	426.935	1264.39	0	423	1266	0	8	2754	424	1234	1	2.00329	0.288959	0	0.503014	0.22314	85.5018	75.452	10.0499	4.21466	4	71.934	81.8544	56.2029	393.82	0.638831	29.7005	247.522	0.045716	0.0373541	1.12613	0.201724	0.201724	0.0878714	0.0898774	0.0789197	0.0254521	0.0254521	0.0728145	0.0480804	0.128481	431.66	1262.01	0	431.774	1260.89	448	1272	0	9	8	9	file:///R:/All_Staff/Drake%20Edwards/IF_Comet_Images/20191030_HeLa_iBRD4_dBET6_comet/Images/A_DMSO_3%20%2811%29-Image%20Export-76_EGFP_ORG.tif
23	9	A	DMSO	3	11.7861	0.320143	3.77324					1	789.444	1345.82	0	188	789	1345	1	1.02221	0.340346	1	0.691176	0.895956	16.1736	16.4924	7.07107	2.79825	2.23607	14.1421	15.2081	86.0102	51.35	0.923833	9.23116	47.9519	0.239811	0.0161135	0.145163	0.278386	0.31696	0.22515	0.255063	0.256413	0.183658	0.183658	0.0209602	0.0265155	0.272282	789.126	1345.26	0	788.984	1345.23	0	795	1347	0	9	276	797	1354	1	2.47511	0.651472	0	0.442308	0.178333	33.2507	29	4	1.59204	1.41421	21.4663	25.2264	49.3061	139.458	0.558704	9.81198	22.5804	0.03888	0.0283207	1.26535	0.210758	0.210758	0.0838631	0.0818131	0.0615854	0.0222782	0.0222782	0.0658541	0.0518823	0.118715	788.853	1345.33	0	789.757	1346.22	781	1348	0	10	9	10	file:///R:/All_Staff/Drake%20Edwards/IF_Comet_Images/20191030_HeLa_iBRD4_dBET6_comet/Images/A_DMSO_3%20%2811%29-Image%20Export-76_EGFP_ORG.tif
24	1	A	DMSO	3	27.6297	0.253625	7.00758					1	455.344	214.957	0	1714	455	216	1	1.00039	0.173222	1	0.775917	0.901183	47.057	47.2017	22.8035	8.01635	7.07107	45.2548	46.3456	30.7275	154.598	0.968635	36.8843	730.687	0.355688	0.0688487	0.129112	0.307103	0.603983	0.283725	0.426305	0.427466	0.264134	0.264134	0.00911681	0.0855364	0.494362	454.843	215.642	0	454.961	215.695	0	453	215	0	1	2054	485	216	1	2.67459	0.336943	0	0.41328	0.170396	85.9966	71.3092	7	3.19134	3	66.7129	80.9679	39.4189	389.202	0.530955	44.8929	248.294	0.0678416	0.0368658	0.565898	0.27805	0.27805	0.136869	0.120883	0.0986038	0.0505074	0.0505074	0.0981046	0.0625032	0.165011	455.836	214.881	0	455.664	214.341	432	221	0	1	1	1	file:///R:/All_Staff/Drake%20Edwards/IF_Comet_Images/20191030_HeLa_iBRD4_dBET6_comet/Images/A_DMSO_3%20%282%29-Image%20Export-67_EGFP_ORG.tif
24	2	A	DMSO	3	34.489	0.256213	8.83654					1	569.678	602.649	0	1479	565	603	1	1.00049	0.219134	1	0.781712	0.894882	43.9227	43.6807	21.095	7.48807	6.7082	42	42.8551	-4.34897	144.114	0.966035	35.0842	601.865	0.357198	0.0449225	0.0974952	0.306661	0.542504	0.287575	0.40694	0.417502	0.268818	0.268818	0.0103061	0.0660932	0.452415	564.866	603.251	0	564.959	603.278	0	566	601	0	2	1675	596	607	1	2.68968	0.515902	0	0.39881	0.155086	81.2419	71.3092	9.21954	3.06	2.82843	58.8901	69.5956	-1.45523	368.406	0.509971	42.6337	207.325	0.0700694	0.0402838	2.6904	0.276143	0.276143	0.136646	0.123776	0.103288	0.0498054	0.0498054	0.0969699	0.0630153	0.168952	571.173	602.412	0	573.844	602.094	564	625	0	2	2	2	file:///R:/All_Staff/Drake%20Edwards/IF_Comet_Images/20191030_HeLa_iBRD4_dBET6_comet/Images/A_DMSO_3%20%282%29-Image%20Export-67_EGFP_ORG.tif
24	3	A	DMSO	3	26.7669	0.25313	6.7755					1	788.993	809.452	0	1522	788	809	1	1.00198	0.335869	1	0.786157	0.910408	45.3471	45.2217	21.0238	7.57509	6.7082	41.5909	42.7128	-59.3381	144.942	0.970663	35.0688	644.036	0.360693	0.0590829	0.114298	0.305882	0.571267	0.285112	0.423151	0.43357	0.265843	0.265843	0.00984659	0.077133	0.486305	787.521	809.382	0	787.632	809.356	0	789	810	0	3	1759	816	810	1	2.72244	0.274297	0	0.41643	0.169072	79.4942	65.9242	7	2.97653	3	62.6929	76.4452	-24.9643	361.578	0.523123	42.2432	218.277	0.0702945	0.0404059	0.664025	0.274144	0.274144	0.137153	0.124092	0.104097	0.0487984	0.0487984	0.097679	0.0626736	0.168917	789.54	809.324	0	790.17	809.534	776	791	0	5	3	5	file:///R:/All_Staff/Drake%20Edwards/IF_Comet_Images/20191030_HeLa_iBRD4_dBET6_comet/Images/A_DMSO_3%20%282%29-Image%20Export-67_EGFP_ORG.tif
24	4	A	DMSO	3	25.6208	0.279975	7.1732					1	306.176	904.897	0	1441	306	905	1	1.0006	0.23131	1	0.761628	0.900959	43.4193	43.566	20.8087	7.37445	6.40312	41.7193	42.2417	7.30483	141.77	0.965494	33.5904	614.864	0.34868	0.0799573	0.166023	0.302464	0.571283	0.282272	0.426693	0.433219	0.265614	0.265614	0.00858638	0.0878646	0.507988	305.228	904.699	0	305.393	904.682	0	303	908	0	4	1811	332	897	1	2.59244	0.309845	0	0.435546	0.179159	79.1403	65.9242	6.32456	3.06157	3	61.8417	75.2456	7.76403	356.406	0.542784	41.6321	239.084	0.0756085	0.0474784	0.082305	0.274159	0.274159	0.1374	0.132018	0.116312	0.0510109	0.0510109	0.0981177	0.0632966	0.182418	306.877	905.039	0	306.8	905.067	288	892	0	6	4	6	file:///R:/All_Staff/Drake%20Edwards/IF_Comet_Images/20191030_HeLa_iBRD4_dBET6_comet/Images/A_DMSO_3%20%282%29-Image%20Export-67_EGFP_ORG.tif
24	5	A	DMSO	3	33.5466	0.351245	11.7831					1	639.819	931.85	0	1328	635	932	1	1.00065	0.191083	1	0.771196	0.877922	41.5063	41.3038	19.799	7.08227	6.32456	40	40.7415	6.60242	137.872	0.962668	32.7731	515.828	0.337362	0.0490882	0.0831901	0.30222	0.507774	0.282527	0.388425	0.393759	0.267536	0.267536	0.00824561	0.0619963	0.437476	635.53	932.426	0	635.612	932.437	0	633	935	0	5	2330	666	932	1	2.10938	0.311283	0	0.469948	0.212851	80.9897	73.8241	10	3.8271	3.60555	66	76.9659	10.48	370.89	0.6151	41.6398	279.276	0.0687953	0.0361486	1.53544	0.274128	0.274128	0.132611	0.119861	0.0986038	0.0505074	0.0495003	0.098018	0.0612283	0.160365	640.69	931.685	0	642.216	931.515	656	938	0	7	5	7	file:///R:/All_Staff/Drake%20Edwards/IF_Comet_Images/20191030_HeLa_iBRD4_dBET6_comet/Images/A_DMSO_3%20%282%29-Image%20Export-67_EGFP_ORG.tif
24	6	A	DMSO	3	36.5891	0.216796	7.93238					1	298.607	1108.94	0	2451	297	1109	1	1.00235	0.35264	1	0.781569	0.908239	57.7069	57.6281	26.6833	9.51177	8.48528	53.033	53.9998	44.6524	184.152	0.974746	44.1981	1154.19	0.379873	0.0902037	0.149453	0.303655	0.644953	0.283321	0.470905	0.482467	0.262623	0.262623	0.00865041	0.106946	0.565667	297.449	1109.23	0	297.596	1109.2	0	299	1111	0	6	2631	334	1111	1	2.89699	0.531025	0	0.378997	0.156905	106.126	88.0511	9	3.47388	3.16228	75.1894	89.9266	6.73271	459.036	0.503685	53.2829	319.487	0.0692607	0.0379644	0.257493	0.279454	0.279454	0.138039	0.121432	0.100877	0.0502174	0.0502174	0.0979794	0.0615827	0.163993	299.727	1108.89	0	299.55	1108.7	312	1086	0	8	6	8	file:///R:/All_Staff/Drake%20Edwards/IF_Comet_Images/20191030_HeLa_iBRD4_dBET6_comet/Images/A_DMSO_3%20%282%29-Image%20Export-67_EGFP_ORG.tif
24	7	A	DMSO	3	31.9081	0.38724	12.3561					1	545.58	1175.67	0	1622	544	1174	1	1.00154	0.276623	1	0.801383	0.90452	46.3561	46.3249	21.8403	7.80286	7	43	44.5472	10.1197	150.114	0.970386	35.452	564.711	0.30901	0.0363775	0.140009	0.29192	0.458183	0.276968	0.348157	0.348074	0.264576	0.264576	0.00516727	0.0462898	0.381277	543.894	1174.43	0	543.836	1174.56	0	545	1176	0	7	2720	575	1179	1	2.19012	0.351536	0	0.49062	0.212424	89.7864	78.3901	9	3.97556	4	71	84.0557	-8.70048	401.132	0.609797	46.4087	356.875	0.0704967	0.0468757	1.20095	0.275319	0.275319	0.134909	0.131204	0.109545	0.0485084	0.0485084	0.100894	0.0679275	0.187427	545.677	1175.59	0	546.621	1176.33	562	1189	0	9	7	9	file:///R:/All_Staff/Drake%20Edwards/IF_Comet_Images/20191030_HeLa_iBRD4_dBET6_comet/Images/A_DMSO_3%20%282%29-Image%20Export-67_EGFP_ORG.tif
24	8	A	DMSO	3	25.0831	0.271877	6.81952					1	145.836	1246.17	0	1557	145	1246	1	1.00039	0.183631	1	0.804236	0.916463	44.897	44.8219	21.8403	7.68593	6.7082	43	44.1335	53.3493	146.114	0.972214	35.2584	589.579	0.330774	0.0457771	0.0281419	0.295857	0.509255	0.282067	0.378664	0.377295	0.265339	0.265339	0.00661175	0.0596856	0.422522	145.243	1246.26	0	145.263	1246.28	0	147	1247	0	8	1606	167	1230	1	2.93775	0.191805	0	0.398313	0.157536	78.1292	64.405	5.38516	2.75777	2.82843	62	76.6786	-27.642	357.922	0.495526	43.5639	220.145	0.0773556	0.0522316	0.335951	0.275349	0.275349	0.141902	0.137077	0.121569	0.0480659	0.0480659	0.100191	0.0662832	0.193812	146.055	1246.08	0	146.39	1246.06	134	1266	0	10	8	10	file:///R:/All_Staff/Drake%20Edwards/IF_Comet_Images/20191030_HeLa_iBRD4_dBET6_comet/Images/A_DMSO_3%20%282%29-Image%20Export-67_EGFP_ORG.tif
24	9	A	DMSO	3	26.9185	0.30188	8.12614					1	478.581	1322.53	0	1281	477	1323	1	1.00201	0.33366	1	0.7625	0.894975	41.5946	41.3038	19.4165	6.96322	6.08276	38.4604	39.211	-12.6181	134.114	0.96352	31.9055	525.247	0.346273	0.0598154	0.141005	0.30515	0.560998	0.28235	0.410029	0.419638	0.261677	0.261677	0.00949527	0.0759642	0.47158	477.488	1322.75	0	477.628	1322.74	0	480	1321	0	9	1723	505	1323	1	2.49387	0.405282	0	0.441795	0.184567	77.1106	64.7765	6.7082	3.05419	3	58.6376	70.4939	-3.43651	342.508	0.558057	39.6771	227.126	0.0753948	0.0475929	0.414003	0.273884	0.273884	0.136347	0.13182	0.115923	0.0500038	0.0500038	0.0978055	0.063405	0.181353	479.703	1322.39	0	479.29	1322.37	493	1336	0	11	9	11	file:///R:/All_Staff/Drake%20Edwards/IF_Comet_Images/20191030_HeLa_iBRD4_dBET6_comet/Images/A_DMSO_3%20%282%29-Image%20Export-67_EGFP_ORG.tif
24	10	A	DMSO	3	28.9257	0.28409	8.21751					1	683.424	1328.11	0	1485	682	1327	1	1.00352	0.387798	1	0.767442	0.902817	45.281	44.8219	20.8087	7.47248	6.7082	41.0122	41.7375	-25.5049	143.77	0.967427	34.2074	603.869	0.351495	0.0521172	0.119567	0.30486	0.522408	0.282706	0.406646	0.419738	0.263615	0.263615	0.00926574	0.068181	0.464057	681.223	1327.41	0	681.342	1327.42	0	682	1328	0	10	1933	711	1322	1	2.52482	0.377786	0	0.437726	0.179712	81.6958	69.857	7.61577	3.22311	3	63	75.6415	-8.51823	367.648	0.551105	42.1353	239.63	0.0695201	0.0401465	1.1065	0.272404	0.272404	0.13592	0.123968	0.103807	0.0504463	0.0504463	0.0979919	0.0626993	0.170512	684.119	1328	0	685.023	1328.64	665	1314	0	12	10	12	file:///R:/All_Staff/Drake%20Edwards/IF_Comet_Images/20191030_HeLa_iBRD4_dBET6_comet/Images/A_DMSO_3%20%282%29-Image%20Export-67_EGFP_ORG.tif
25	1	A	DMSO	3	33.4339	0.298196	9.96986					1	667.001	223.168	0	1970	666	224	1	1.00046	0.18565	1	0.772549	0.908399	50.5011	50.636	24.4131	8.57861	7.61577	48.7904	49.6232	72.7936	165.082	0.972599	36.3668	772.777	0.321004	0.0664073	0.192942	0.278523	0.559045	0.261632	0.392272	0.394018	0.243137	0.243137	0.0076172	0.081995	0.45481	665.932	224.369	0	666.042	224.21	0	667	228	0	1	2790	700	218	1	2.42518	0.452569	0	0.43703	0.186731	97.8245	83.3847	9.21954	3.83207	3.60555	74.6847	87.233	6.44323	433.31	0.570494	45.7589	328.353	0.0666285	0.0393072	0.828755	0.254368	0.254368	0.126406	0.117689	0.0993362	0.0453803	0.0453803	0.092849	0.0588168	0.161593	666.944	222.815	0	667.679	222.432	659	249	0	2	1	2	file:///R:/All_Staff/Drake%20Edwards/IF_Comet_Images/20191030_HeLa_iBRD4_dBET6_comet/Images/A_DMSO_3%20%283%29-Image%20Export-68_EGFP_ORG.tif
25	2	A	DMSO	3	31.8676	0.470514	14.9942					1	336.425	536.459	0	1358	337	535	1	1.00102	0.206852	1	0.769841	0.86414	42.0464	42.5441	20.0998	7.10416	6.32456	40.4737	41.137	-51.6648	140.528	0.961416	30.1373	433.312	0.286809	0.0307622	0.0428668	0.269963	0.399603	0.257584	0.319081	0.322454	0.246265	0.246265	0.00451057	0.0381771	0.349798	337.192	534.767	0	337.234	534.771	0	340	532	0	2	3291	306	542	1	1.84367	0.505238	0	0.52944	0.257279	93.9707	84.8999	11	4.75125	5	72.2422	81.0948	-7.70644	400.928	0.687128	40.5709	385.052	0.0643931	0.0388037	1.02918	0.254826	0.254826	0.120747	0.117002	0.0968643	0.0438849	0.0438849	0.0932795	0.0604033	0.162112	336.651	536.292	0	336.091	537.155	331	555	0	3	2	3	file:///R:/All_Staff/Drake%20Edwards/IF_Comet_Images/20191030_HeLa_iBRD4_dBET6_comet/Images/A_DMSO_3%20%283%29-Image%20Export-68_EGFP_ORG.tif
25	3	A	DMSO	3	25.9358	0.262282	6.80251					1	944.272	578.263	0	1702	945	579	1	1.00053	0.175486	1	0.770833	0.894874	46.9051	47.1699	22.4722	7.97285	7.07107	45	46.1772	-87.96	154.598	0.968972	34.7245	691.717	0.334432	0.0722667	0.137979	0.286824	0.560021	0.265073	0.406414	0.408164	0.246052	0.246052	0.00880179	0.0854392	0.478965	945.308	578.385	0	945.441	578.424	0	945	577	0	3	2134	915	581	1	2.59627	0.380252	0	0.436312	0.178931	87.0817	72.6911	8	3.30436	3.16228	66	80.5404	-2.92515	387.132	0.544249	42.2403	245.928	0.0646677	0.0380865	0.883034	0.255085	0.255085	0.128001	0.115243	0.0963912	0.0448768	0.0448768	0.092584	0.0588448	0.157427	944.221	578.2	0	943.341	578.134	951	601	0	4	3	4	file:///R:/All_Staff/Drake%20Edwards/IF_Comet_Images/20191030_HeLa_iBRD4_dBET6_comet/Images/A_DMSO_3%20%283%29-Image%20Export-68_EGFP_ORG.tif
25	4	A	DMSO	3	43.6409	0.400607	17.4829					1	660.439	714.016	0	2176	658	716	1	1.00105	0.188875	1	0.78955	0.906628	53.103	53.535	25.4951	8.95519	8	51	52.1472	13.8311	173.668	0.97208	38.2286	774.673	0.302861	0.0515144	0.131824	0.278691	0.50428	0.258301	0.356008	0.350225	0.245731	0.245731	0.0060958	0.0639506	0.40589	657.839	715.95	0	657.882	715.825	0	657	715	0	4	4464	698	712	1	2.01373	0.544427	0	0.473182	0.219811	115.73	105.233	13.6015	5.17756	5	86.4179	97.0755	8.48451	505.176	0.646161	50.9391	517.757	0.0660716	0.0373541	1.58139	0.256733	0.256733	0.119857	0.115985	0.0965896	0.0443275	0.0443275	0.0924995	0.0587047	0.159548	660.236	713.764	0	661.686	713.134	650	741	0	5	4	5	file:///R:/All_Staff/Drake%20Edwards/IF_Comet_Images/20191030_HeLa_iBRD4_dBET6_comet/Images/A_DMSO_3%20%283%29-Image%20Export-68_EGFP_ORG.tif
25	5	A	DMSO	3	25.3558	0.286282	7.25891					1	365.754	773.086	0	1730	367	773	1	1.00035	0.187994	1	0.78316	0.909595	47.3389	47.1699	22.8254	8.05164	7.07107	45.6158	46.4948	-41.7018	154.598	0.970547	34.4461	670.846	0.322698	0.0649271	0.097184	0.282918	0.538766	0.262947	0.387772	0.388388	0.24799	0.24799	0.00762197	0.076953	0.452338	366.828	772.832	0	366.925	772.836	0	363	772	0	5	2286	338	764	1	2.51212	0.285252	0	0.429054	0.182461	87.1824	73.5527	7.28011	3.4325	3.16228	69.3181	83.5602	-6.91524	396.788	0.553913	42.7605	269.086	0.0653849	0.040528	0.803528	0.257267	0.257267	0.126886	0.11771	0.100298	0.0456092	0.0456092	0.0927683	0.059254	0.162554	365.641	773.058	0	364.868	773.276	373	750	0	6	5	6	file:///R:/All_Staff/Drake%20Edwards/IF_Comet_Images/20191030_HeLa_iBRD4_dBET6_comet/Images/A_DMSO_3%20%283%29-Image%20Export-68_EGFP_ORG.tif
25	6	A	DMSO	3	31.4243	0.236679	7.43748					1	152.927	909.981	0	2093	152	911	1	1.00036	0.150044	1	0.774038	0.894275	51.8907	52.2015	25.0799	8.82877	7.81025	50.2046	51.3033	30.5525	171.496	0.970104	38.0086	887.529	0.339864	0.0810559	0.140668	0.283894	0.606897	0.263949	0.424046	0.428183	0.247761	0.247761	0.00818821	0.0970224	0.506798	152.194	910.785	0	152.307	910.7	0	151	916	0	6	2321	186	908	1	2.81305	0.412994	0	0.397432	0.163327	95.1926	79.3095	8.06226	3.2913	3.16228	72	86.6951	9.23807	422.584	0.512702	46.1356	275.191	0.0668498	0.0417487	0.295785	0.256306	0.256306	0.12887	0.118566	0.101762	0.0456245	0.0456245	0.0925244	0.0590914	0.163226	153.469	909.628	0	153.486	909.333	147	936	0	7	6	7	file:///R:/All_Staff/Drake%20Edwards/IF_Comet_Images/20191030_HeLa_iBRD4_dBET6_comet/Images/A_DMSO_3%20%283%29-Image%20Export-68_EGFP_ORG.tif
25	7	A	DMSO	3	33.1599	0.19114	6.33818					1	676.037	945.102	0	2627	675	946	1	1.00018	0.162388	1	0.780916	0.910675	58.1747	58.1808	28.4429	9.86371	8.60233	56.5685	57.4025	34.2734	190.394	0.97513	42.6414	1199.37	0.366873	0.0910735	0.174281	0.284855	0.629084	0.264854	0.456556	0.464538	0.24358	0.24358	0.00968221	0.108003	0.550713	675.26	946.196	0	675.426	946.25	0	677	947	0	7	2544	711	939	1	3.06577	0.336521	0	0.373898	0.149152	102.44	84.0119	7.28011	3.29776	3.16228	78.7076	96.4651	6.00602	462.966	0.480589	50.4353	283.421	0.0621958	0.0346685	0.865125	0.258244	0.258244	0.128334	0.111408	0.0914931	0.0446326	0.0446326	0.0911949	0.0575361	0.15082	676.589	944.778	0	676.667	943.916	652	963	0	8	7	8	file:///R:/All_Staff/Drake%20Edwards/IF_Comet_Images/20191030_HeLa_iBRD4_dBET6_comet/Images/A_DMSO_3%20%283%29-Image%20Export-68_EGFP_ORG.tif
25	8	A	DMSO	3	29.9195	0.418626	12.5251					1	297.631	1132.93	0	1555	298	1133	1	1.00077	0.227035	1	0.767901	0.896973	45.0814	44.9444	21.5407	7.66103	6.7082	42.9325	43.9042	24.6132	147.598	0.969149	31.7814	512.986	0.293874	0.035996	0.0199376	0.273869	0.418875	0.258385	0.329894	0.333303	0.247013	0.247013	0.00509863	0.04286	0.365969	297.259	1132.67	0	297.246	1132.68	0	296	1137	0	8	2926	328	1134	1	2.07381	0.362841	0	0.475	0.222049	90.8127	80.3243	9	4.16689	4.12311	71.5542	84.6239	27.6615	406.928	0.629992	42.1432	369.382	0.0719539	0.0468604	0.374967	0.255558	0.255558	0.122866	0.126241	0.112001	0.0448615	0.0448615	0.0932007	0.0606342	0.175967	297.546	1133.3	0	297.835	1133.06	294	1110	0	9	8	9	file:///R:/All_Staff/Drake%20Edwards/IF_Comet_Images/20191030_HeLa_iBRD4_dBET6_comet/Images/A_DMSO_3%20%283%29-Image%20Export-68_EGFP_ORG.tif
25	9	A	DMSO	3	25.348	0.472937	11.988					1	150.502	1183.44	0	1355	153	1184	1	1.00059	0.175368	1	0.786876	0.919059	41.8624	41.7852	20.0998	7.16725	6.32456	40	41.2137	-55.5206	136.114	0.967512	29.6245	422.154	0.284051	0.0266117	0.0560558	0.267994	0.375189	0.257605	0.311552	0.313664	0.243839	0.243839	0.00498823	0.0328617	0.338079	152.412	1184.03	0	152.442	1184.08	0	146	1182	0	9	2953	123	1178	1	1.91392	0.256543	0	0.539361	0.253119	86.1418	75.6902	10	4.42977	4.24264	72	83.2589	27.6881	382.89	0.669539	39.8294	378.801	0.0722209	0.0497978	1.06914	0.254108	0.254108	0.121802	0.128277	0.116159	0.0453651	0.0453651	0.0932828	0.0611616	0.179801	150.538	1183.68	0	149.612	1183.15	136	1198	0	10	9	10	file:///R:/All_Staff/Drake%20Edwards/IF_Comet_Images/20191030_HeLa_iBRD4_dBET6_comet/Images/A_DMSO_3%20%283%29-Image%20Export-68_EGFP_ORG.tif
26	1	A	DMSO	3	37.3166	0.383886	14.3253					1	125.397	229.55	0	2345	129	225	1	1.00199	0.316958	1	0.747768	0.897286	56.0813	56.2939	26.4008	9.28173	8.06226	52.3259	53.1897	-43.3607	181.222	0.96981	31.3475	752.191	0.246372	0.0683604	0.3796	0.220676	0.499489	0.207599	0.320764	0.304173	0.197971	0.197971	0.00464564	0.0843529	0.393896	128.777	224.907	0	128.913	225.261	0	127	223	0	1	5187	91	245	1	1.91184	0.55948	0	0.543711	0.24253	122.146	106.099	15.2315	5.90649	5.65685	88.9082	101.24	-2.35501	518.418	0.67163	39.7142	468.673	0.0473487	0.0356451	1.16146	0.207752	0.207752	0.0906718	0.0903553	0.0788434	0.0261082	0.0261082	0.0784891	0.0487245	0.125216	124.659	230.7	0	123.807	231.489	156	232	0	1	1	1	file:///R:/All_Staff/Drake%20Edwards/IF_Comet_Images/20191030_HeLa_iBRD4_dBET6_comet/Images/A_DMSO_3%20%284%29-Image%20Export-69_EGFP_ORG.tif
26	2	A	DMSO	3	30.1882	0.360335	10.8779					1	919.568	737.97	0	1478	919	738	1	1.00131	0.278964	1	0.781184	0.909001	44.2649	44.5982	20.8806	7.45635	6.55566	41.7193	42.5076	17.9408	142.942	0.967277	25.3756	411.897	0.243381	0.035401	0.155747	0.223606	0.385473	0.209716	0.278685	0.277806	0.198703	0.198703	0.0054415	0.0440547	0.313695	919.154	738.557	0	919.292	738.485	0	918	741	0	4	2464	949	744	1	2.21943	0.485956	0	0.48257	0.213428	88.7335	75.8947	8.24621	3.79435	3.60555	65.7404	77.5516	25.2407	380.89	0.609599	31.0145	232.029	0.0480659	0.0383307	0.618637	0.204318	0.204318	0.0954292	0.0941676	0.0812696	0.0270695	0.0270695	0.0790854	0.0512546	0.135225	920.186	738.084	0	919.734	737.661	928	758	0	3	2	3	file:///R:/All_Staff/Drake%20Edwards/IF_Comet_Images/20191030_HeLa_iBRD4_dBET6_comet/Images/A_DMSO_3%20%284%29-Image%20Export-69_EGFP_ORG.tif
26	3	A	DMSO	3	38.2435	0.363273	13.8929					1	609.358	1170.67	0	1950	606	1171	1	1.0025	0.331484	1	0.796569	0.904473	51.2892	51.4782	24	8.51123	7.61577	47	48.3893	-10.421	164.598	0.970874	29.5772	604.496	0.248386	0.0539559	0.680301	0.224094	0.488014	0.209767	0.309998	0.297581	0.197971	0.197971	0.00515506	0.0747731	0.360204	605.885	1171.24	0	606.56	1171.15	0	597	1172	0	5	3910	634	1147	1	1.99069	0.252901	0	0.510711	0.234415	101.026	87.9659	11.1803	4.92186	5	84.6499	97.7415	88.5291	457.826	0.650853	36.3453	344.885	0.0458686	0.0324712	0.430219	0.207492	0.207492	0.0929548	0.0882058	0.0732128	0.0278019	0.0278019	0.0788501	0.0489587	0.123507	610.809	1170.86	0	610.753	1170.43	631	1178	0	5	3	5	file:///R:/All_Staff/Drake%20Edwards/IF_Comet_Images/20191030_HeLa_iBRD4_dBET6_comet/Images/A_DMSO_3%20%284%29-Image%20Export-69_EGFP_ORG.tif
26	4	A	DMSO	3	36.9488	0.291943	10.7869					1	115.387	1199.65	0	2087	113	1202	1	1.00137	0.269265	1	0.77182	0.896032	52.5104	52.6308	25	8.77758	7.81025	49.6407	50.571	29.1694	171.082	0.96957	30.581	680.557	0.263523	0.0587167	0.550461	0.232639	0.506325	0.210903	0.326093	0.319921	0.196017	0.196017	0.00703186	0.0763626	0.380835	111.839	1202.44	0	112.329	1202.19	0	110	1205	0	6	3295	148	1193	1	2.25109	0.36116	0	0.440744	0.186867	100.36	88.8426	10.7703	4.27141	4.12311	78.7096	93.5863	30.1548	470.724	0.588445	37.0088	280.604	0.043183	0.0302892	1.84207	0.206027	0.206027	0.092987	0.0851605	0.0683452	0.0273136	0.0273136	0.0783895	0.049211	0.1196	115.908	1199.21	0	117.324	1198.04	120	1178	0	6	4	6	file:///R:/All_Staff/Drake%20Edwards/IF_Comet_Images/20191030_HeLa_iBRD4_dBET6_comet/Images/A_DMSO_3%20%284%29-Image%20Export-69_EGFP_ORG.tif
27	1	A	DMSO	3	29.3045	0.382997	11.2235					1	725.314	239.445	0	1335	724	238	1	1.00203	0.288284	1	0.775261	0.884755	42.147	42.2019	19.6469	7.08399	6.32456	39.7758	40.3576	-13.3115	137.7	0.963899	23.7376	372.295	0.233875	0.0421149	0.222365	0.217517	0.394278	0.204635	0.278872	0.271351	0.191638	0.191638	0.00569134	0.0527669	0.319387	723.098	238.264	0	723.307	238.189	0	725	244	0	1	2327	750	227	1	2.13887	0.347407	0	0.503244	0.217403	82.015	71.6938	8.24621	3.77045	3.60555	66.2499	76.9067	-41.1627	366.75	0.619955	29.9612	231.097	0.0532082	0.0411383	0.53503	0.203601	0.203601	0.095418	0.0993113	0.0906844	0.0295262	0.0295262	0.0759553	0.0496561	0.1411	726.67	239.671	0	726.465	240.165	742	228	0	1	1	1	file:///R:/All_Staff/Drake%20Edwards/IF_Comet_Images/20191030_HeLa_iBRD4_dBET6_comet/Images/A_DMSO_3%20%285%29-Image%20Export-70_EGFP_ORG.tif
27	2	A	DMSO	3	42.4756	0.356308	15.1344					1	179.073	339.241	0	1160	178	349	1	1.04585	0.650169	1	0.741688	0.85558	44.252	45.1774	17	6.39079	5.65685	33	33.6222	-89.8751	130.528	0.962656	22.3649	348.222	0.2495	0.0522469	0.118018	0.224842	0.395987	0.207082	0.300191	0.303944	0.196277	0.196277	0.00594543	0.0584081	0.353994	178.031	346.334	0	178.09	346.232	0	175	345	0	2	2207	173	312	1	2.70686	0.826667	0	0.352331	0.163227	107.335	107.671	9.84886	3.36882	3.16228	57	60.3967	78.7776	412.202	0.564017	29.6447	192.754	0.0471046	0.0307469	3.12847	0.203601	0.203601	0.0839794	0.0873374	0.0727398	0.0305028	0.0305028	0.0708382	0.0468078	0.120592	179.22	338.673	0	179.589	335.567	169	328	0	2	2	2	file:///R:/All_Staff/Drake%20Edwards/IF_Comet_Images/20191030_HeLa_iBRD4_dBET6_comet/Images/A_DMSO_3%20%285%29-Image%20Export-70_EGFP_ORG.tif
27	3	A	DMSO	3	25.8098	0.449969	11.6136					1	348.181	370.194	0	949	349	370	1	1.00091	0.181477	1	0.797479	0.918046	35.0746	35	17	6.06205	5.38516	33	34.4922	-1.36582	113.974	0.965412	19.848	271.317	0.230472	0.0511482	0.268263	0.215335	0.413825	0.204618	0.285898	0.275273	0.192386	0.192386	0.00484391	0.0620831	0.336736	348.742	369.723	0	348.998	369.803	0	348	368	0	3	2289	326	383	1	1.84913	0.490834	0	0.561029	0.265819	78.1823	68.1542	9.21954	4.057	4	59	68.1166	-10.762	328.954	0.689873	25.9218	221.959	0.0534676	0.0384527	1.17925	0.202152	0.202152	0.0915964	0.0969675	0.0870375	0.0302739	0.0302739	0.0747437	0.0483197	0.135988	349.016	370.238	0	347.843	370.356	343	386	0	3	3	3	file:///R:/All_Staff/Drake%20Edwards/IF_Comet_Images/20191030_HeLa_iBRD4_dBET6_comet/Images/A_DMSO_3%20%285%29-Image%20Export-70_EGFP_ORG.tif
27	4	A	DMSO	3	29.935	0.287878	8.61763					1	870.977	688.431	0	1670	872	690	1	1.00177	0.311279	1	0.772433	0.908177	47.2921	47.0106	22.2036	7.89583	7	44.376	44.9426	-20.6553	152.012	0.967555	26.4364	570.882	0.262669	0.0764172	0.360837	0.221408	0.521462	0.206535	0.341845	0.334691	0.190402	0.190402	0.00623985	0.0922368	0.416236	870.926	690.398	0	871.277	690.311	0	869	694	0	4	2670	842	677	1	2.26592	0.506621	0	0.496098	0.209383	93.8728	80.0812	9.21954	3.93798	4	68	80.9342	11.4492	400.304	0.601894	32.2231	230.781	0.046479	0.0297856	0.757164	0.202365	0.202365	0.0936717	0.0864348	0.0712596	0.0302434	0.0302434	0.0745332	0.0467045	0.119722	871.396	687.71	0	870.79	687.255	885	671	0	4	4	4	file:///R:/All_Staff/Drake%20Edwards/IF_Comet_Images/20191030_HeLa_iBRD4_dBET6_comet/Images/A_DMSO_3%20%285%29-Image%20Export-70_EGFP_ORG.tif
27	5	A	DMSO	3	27.2597	0.37259	10.1567					1	718.014	731.4	0	1353	717	731	1	1.00206	0.31585	1	0.767442	0.883802	42.6156	42.72	20	7.11798	6.32456	39.802	40.434	10.2587	138.7	0.962304	23.8988	365.985	0.231434	0.0372396	0.297063	0.216281	0.363027	0.204264	0.270499	0.268414	0.1953	0.1953	0.00461878	0.0443599	0.306325	716	731.06	0	716.294	731.098	0	713	730	0	5	2163	741	745	1	2.2429	0.127036	0	0.481845	0.207904	78.8109	68.1542	7.61577	3.54638	3.60555	65.4368	78.1724	59.2149	361.578	0.600333	29.82	217.341	0.0549172	0.0418784	0.0705085	0.202609	0.202609	0.0965048	0.100481	0.0923857	0.0295262	0.0295262	0.0761293	0.0496688	0.142798	719.115	731.524	0	719.09	731.59	695	728	0	5	5	5	file:///R:/All_Staff/Drake%20Edwards/IF_Comet_Images/20191030_HeLa_iBRD4_dBET6_comet/Images/A_DMSO_3%20%285%29-Image%20Export-70_EGFP_ORG.tif
27	6	A	DMSO	3	25.6556	0.342311	8.78221					1	352.56	927.361	0	1169	352	927	1	1.00138	0.292855	1	0.769079	0.89023	39.4604	39.4588	18.3576	6.65008	5.83095	37	37.7303	-0.892358	128.458	0.96214	22.319	335.853	0.241199	0.0449226	0.245648	0.219226	0.406241	0.206657	0.287299	0.283436	0.195056	0.195056	0.00566576	0.0547536	0.3308	351.178	926.38	0	351.415	926.444	0	347	924	0	6	1795	377	932	1	2.30245	0.385168	0	0.475371	0.202171	75.301	63.5059	7	3.2382	3.16228	58	69.4912	-14.7024	334.024	0.590072	27.4942	174.803	0.0524758	0.0399252	0.580852	0.202136	0.202136	0.0961335	0.0973835	0.0877623	0.0302586	0.0302586	0.0754105	0.0494919	0.13872	353.706	927.538	0	353.305	927.958	367	915	0	6	6	6	file:///R:/All_Staff/Drake%20Edwards/IF_Comet_Images/20191030_HeLa_iBRD4_dBET6_comet/Images/A_DMSO_3%20%285%29-Image%20Export-70_EGFP_ORG.tif
27	7	A	DMSO	3	25.6542	0.347251	8.90846					1	394.816	1125.12	0	1125	394	1126	1	1.00072	0.232286	1	0.800142	0.916236	38.3823	38.0789	18.3848	6.56827	5.83095	36	37.3325	8.78633	124.216	0.96608	21.8984	343.832	0.241444	0.0568856	0.401472	0.220691	0.46508	0.206588	0.305628	0.291493	0.193835	0.193835	0.00589578	0.0746124	0.363516	393.087	1125.92	0	393.484	1125.86	0	392	1128	0	7	1965	413	1109	1	2.14142	0.264903	0	0.503072	0.218559	74.4253	64.3506	7.2111	3.48985	3.60555	61	71.7665	51.4715	336.126	0.618995	27.1937	182.912	0.0495613	0.0363775	0.681745	0.200427	0.200427	0.0940957	0.0930851	0.0805524	0.0300145	0.0300145	0.0748184	0.0486248	0.130785	396.257	1124.77	0	395.578	1124.7	390	1144	0	7	7	7	file:///R:/All_Staff/Drake%20Edwards/IF_Comet_Images/20191030_HeLa_iBRD4_dBET6_comet/Images/A_DMSO_3%20%285%29-Image%20Export-70_EGFP_ORG.tif
27	8	A	DMSO	3	29.967	0.339489	10.1735					1	227.454	1237.31	0	1322	226	1237	1	1.00371	0.393581	1	0.767712	0.904447	42.7857	42.72	19.4165	7.05193	6.32456	38.8	39.3324	27.3266	135.528	0.964964	23.4352	422.885	0.249393	0.0700694	0.200178	0.221439	0.473884	0.205572	0.319882	0.314214	0.186282	0.186282	0.00638385	0.0794372	0.389288	225.246	1236.98	0	225.443	1237.01	0	226	1236	0	8	2377	249	1221	1	2.1112	0.386945	0	0.522418	0.224094	82.9967	70.8378	8.48528	3.84179	4	64	76.5315	-13.4229	365.094	0.628753	29.217	217.354	0.0498054	0.0349126	0.213209	0.199466	0.199466	0.0927524	0.0914403	0.0795911	0.0302739	0.0302739	0.0744219	0.0471562	0.127382	228.433	1237.31	0	228.573	1237.47	205	1241	0	8	8	8	file:///R:/All_Staff/Drake%20Edwards/IF_Comet_Images/20191030_HeLa_iBRD4_dBET6_comet/Images/A_DMSO_3%20%285%29-Image%20Export-70_EGFP_ORG.tif
27	9	A	DMSO	3	31.4276	0.351754	11.0548					1	668.439	1323.86	0	1398	666	1323	1	1.00369	0.377504	1	0.756494	0.891775	43.8479	43.9318	20.1246	7.24292	6.32456	40.2492	40.6035	-4.63777	140.356	0.966137	24.0038	424.936	0.239979	0.0588388	0.518373	0.2224	0.459464	0.205161	0.30396	0.291737	0.194064	0.194064	0.00574591	0.0729401	0.363394	665.105	1322.38	0	665.562	1322.63	0	663	1320	0	9	2469	695	1333	1	2.11807	0.322129	0	0.497381	0.217946	83.6901	74.7262	9.84886	3.90566	4	67	79.229	8.83118	377.304	0.622777	30.1429	230.581	0.0502785	0.0361486	0.621549	0.202136	0.202136	0.0941966	0.0933903	0.0812848	0.0292668	0.0292668	0.0754723	0.0485821	0.131331	669.748	1324.03	0	670.068	1324.56	687	1328	0	9	9	9	file:///R:/All_Staff/Drake%20Edwards/IF_Comet_Images/20191030_HeLa_iBRD4_dBET6_comet/Images/A_DMSO_3%20%285%29-Image%20Export-70_EGFP_ORG.tif
27	10	A	DMSO	3	26.176	0.346711	9.07553					1	1000.18	1354.36	0	1527	1002	1358	1	1.00283	0.300156	1	0.771212	0.895835	45.1695	45.607	21.2132	7.5498	6.7082	42.6863	43.0867	-22.3689	146.356	0.967987	25.1613	478.344	0.24337	0.0621195	0.200026	0.217258	0.490929	0.204564	0.313257	0.297169	0.191592	0.191592	0.00513706	0.0815385	0.37488	1001.7	1357.63	0	1001.86	1357.51	0	1003	1357	0	10	2728	989	1330	1	2.09946	0.353665	0	0.485323	0.217286	88.0747	77.1622	9.48683	4.10418	4	71.548	82.3826	-4.76102	397.202	0.622973	31.6498	253.865	0.0506447	0.0356298	2.29439	0.203586	0.203586	0.0941957	0.0930591	0.0810101	0.0288853	0.0288853	0.0751477	0.0478728	0.1308	1001.04	1354.02	0	999.238	1352.6	982	1348	0	10	10	10	file:///R:/All_Staff/Drake%20Edwards/IF_Comet_Images/20191030_HeLa_iBRD4_dBET6_comet/Images/A_DMSO_3%20%285%29-Image%20Export-70_EGFP_ORG.tif
28	1	A	DMSO	3	32.156	0.256158	8.237					1	117.313	52.5209	0	2370	116	48	1	1.03446	0.631124	1	0.757915	0.828776	62.382	62.7694	23.7697	8.99775	8	48.2	48.3886	58.3146	189.566	0.964002	36.8129	864.769	0.294621	0.0695811	0.203815	0.255085	0.536828	0.232993	0.364882	0.365698	0.212329	0.212329	0.00848001	0.0814965	0.432334	117.357	50.9303	0	117.559	50.9025	0	121	58	0	1	2621	92	71	1	2.79765	0.25779	0	0.380683	0.14564	98.1214	84.6286	9.05539	3.44465	3.16228	76.5187	94.805	45.5265	475.552	0.503313	46.0747	297.802	0.0647135	0.0427253	0.81573	0.235309	0.235309	0.115766	0.113621	0.100557	0.0387579	0.0387579	0.0829606	0.0542917	0.158663	117.381	53.222	0	117.091	53.9844	144	58	0	1	1	1	file:///R:/All_Staff/Drake%20Edwards/IF_Comet_Images/20191030_HeLa_iBRD4_dBET6_comet/Images/A_DMSO_3%20%286%29-Image%20Export-71_EGFP_ORG.tif
28	2	A	DMSO	3	30.1829	0.272281	8.21822					1	286.335	161.14	0	2150	287	160	1	1.00364	0.369814	1	0.766488	0.863264	54.2682	54.7083	25	8.83254	7.81025	49.986	50.4209	-0.290186	176.91	0.963909	34.6497	789.398	0.293797	0.071046	0.455136	0.251682	0.551247	0.234119	0.367162	0.36228	0.217502	0.217502	0.00753928	0.0871306	0.435279	287.031	159.997	0	287.482	159.936	0	279	160	0	2	2726	254	169	1	2.58434	0.41106	0	0.421459	0.164445	98.8346	84.2021	8	3.59248	3.60555	75.5807	90.0984	-3.86063	456.412	0.537143	43.576	295.358	0.0607767	0.0378576	1.20438	0.233143	0.233143	0.113184	0.108349	0.091783	0.0390478	0.0390478	0.0828783	0.0540946	0.151957	286.469	161.479	0	285.431	162.089	260	157	0	2	2	2	file:///R:/All_Staff/Drake%20Edwards/IF_Comet_Images/20191030_HeLa_iBRD4_dBET6_comet/Images/A_DMSO_3%20%286%29-Image%20Export-71_EGFP_ORG.tif
28	3	A	DMSO	3	31.0669	0.243234	7.55652					1	578.927	194.743	0	2293	580	195	1	1.00305	0.329957	1	0.75902	0.868452	55.6096	56.2228	25.632	9.04984	8	52	52.4952	8.79686	182.152	0.960821	36.2568	842.817	0.295445	0.0686046	0.478328	0.255589	0.557595	0.235434	0.367561	0.363012	0.215305	0.215305	0.0078221	0.0860174	0.4318	579.055	194.536	0	579.532	194.581	0	576	193	0	3	2539	615	196	1	2.83368	0.478994	0	0.383999	0.150582	101.57	86.1452	8	3.36019	3.16228	74.0818	89.1599	8.06079	460.31	0.504922	44.7252	270.892	0.0611925	0.0356298	0.381758	0.237278	0.237278	0.115868	0.106692	0.0912947	0.0409857	0.0409857	0.0826375	0.0524672	0.144076	578.763	194.902	0	578.382	194.89	571	169	0	3	3	3	file:///R:/All_Staff/Drake%20Edwards/IF_Comet_Images/20191030_HeLa_iBRD4_dBET6_comet/Images/A_DMSO_3%20%286%29-Image%20Export-71_EGFP_ORG.tif
28	4	A	DMSO	3	32.8049	0.317033	10.4002					1	90.0356	212.882	0	1947	88	212	1	1.00243	0.281996	1	0.748846	0.851642	50.8414	51.6236	23.6008	8.38794	7.28011	48.338	48.778	-24.6563	169.496	0.958405	32.7591	643.672	0.267979	0.0545663	0.434409	0.252171	0.503151	0.232334	0.330597	0.322118	0.213855	0.213855	0.00713155	0.072862	0.377722	88.194	211.891	0	88.6271	211.924	0	83	207	0	4	2521	120	221	1	2.542	0.339449	0	0.442747	0.168489	92.9149	79.404	8.06226	3.51532	3.60555	72	87.398	-11.5759	433.616	0.546321	41.862	298.792	0.0690776	0.0457771	0.678011	0.234852	0.234852	0.113755	0.118521	0.110689	0.0387884	0.0387884	0.0826754	0.0538787	0.164466	91.7124	213.285	0	91.1234	213.621	101	189	0	4	4	4	file:///R:/All_Staff/Drake%20Edwards/IF_Comet_Images/20191030_HeLa_iBRD4_dBET6_comet/Images/A_DMSO_3%20%286%29-Image%20Export-71_EGFP_ORG.tif
28	5	A	DMSO	3	30.8619	0.48138	14.8563					1	168.688	325.981	0	1085	167	323	1	1.00792	0.387311	1	0.733108	0.80623	38.8	39.4588	17.4642	6.27827	5.65685	35.7771	35.7716	2.77958	130.044	0.94471	24.6065	324.247	0.256867	0.0384451	0.381946	0.251164	0.405966	0.229967	0.298845	0.291592	0.213352	0.213352	0.00687419	0.0501866	0.339208	167.435	322.899	0	167.808	322.979	0	165	328	0	5	2586	180	347	1	1.84849	0.475125	0	0.514627	0.228652	82.7231	78.5493	9.84886	4.17717	4	65.5076	72.7896	-34.1837	376.992	0.667269	33.8277	300.964	0.066247	0.0452278	2.11616	0.231891	0.231891	0.106712	0.116382	0.106676	0.0380255	0.0380255	0.0808378	0.0543508	0.162074	170.108	325.405	0	169.057	327.241	156	338	0	5	5	5	file:///R:/All_Staff/Drake%20Edwards/IF_Comet_Images/20191030_HeLa_iBRD4_dBET6_comet/Images/A_DMSO_3%20%286%29-Image%20Export-71_EGFP_ORG.tif
28	6	A	DMSO	3	34.5023	0.422944	14.5926					1	88.366	355.881	0	1224	85	355	1	1.00347	0.353217	1	0.785623	0.903753	40.836	40.6079	18.4391	6.77691	6	37	38.2037	10.6125	130.458	0.9653	25.8839	400.682	0.272923	0.0498055	0.181863	0.251926	0.484337	0.233189	0.327355	0.313695	0.217731	0.217731	0.00737463	0.0678049	0.380819	85.1886	355.174	0	85.3619	355.118	0	87	357	0	6	2683	115	354	1	1.93614	0.492392	0	0.45746	0.213441	86.6393	85.3288	10	4.08934	4	66.8414	75.4086	-17.353	397.444	0.641023	34.8834	293.674	0.0624247	0.0393072	0.505428	0.232151	0.232151	0.10507	0.109457	0.0966354	0.0399634	0.0399634	0.0795941	0.0524676	0.151328	89.3276	355.932	0	89.7365	356.229	80	374	0	6	6	6	file:///R:/All_Staff/Drake%20Edwards/IF_Comet_Images/20191030_HeLa_iBRD4_dBET6_comet/Images/A_DMSO_3%20%286%29-Image%20Export-71_EGFP_ORG.tif
28	7	A	DMSO	3	25.8443	0.379451	9.80665					1	357.77	359.448	0	1325	358	360	1	1.00463	0.327688	1	0.75156	0.872872	42.3122	43.0116	19.2354	6.90183	6	39.598	39.9759	-7.63743	138.114	0.953924	27.1366	395.225	0.26006	0.0371099	0.218892	0.248035	0.4392	0.231936	0.298283	0.293446	0.217517	0.217517	0.00691417	0.0465359	0.334218	357.73	360.575	0	357.949	360.577	0	362	363	0	7	2026	337	343	1	2.31242	0.374345	0	0.445275	0.192343	79.9889	69.1809	7.2111	3.36216	3.16228	62.5134	74.1729	20.3084	363.82	0.582602	35.135	241.671	0.0688334	0.0468757	0.878218	0.242664	0.246326	0.11482	0.119285	0.111559	0.039292	0.039292	0.0832714	0.0552749	0.165515	358.207	359.391	0	357.654	358.709	365	383	0	7	7	7	file:///R:/All_Staff/Drake%20Edwards/IF_Comet_Images/20191030_HeLa_iBRD4_dBET6_comet/Images/A_DMSO_3%20%286%29-Image%20Export-71_EGFP_ORG.tif
28	8	A	DMSO	3	26.8286	0.36548	9.80531					1	479.872	504.749	0	1309	480	503	1	1.0039	0.35916	1	0.761047	0.895553	42.2833	42.4264	19.2354	6.95544	6.08276	39	39.462	-2.33077	135.528	0.9625	26.6086	408.946	0.268112	0.038941	0.237826	0.262684	0.434318	0.233409	0.312411	0.318959	0.217746	0.217746	0.00703031	0.0505244	0.349111	479.54	503.64	0	479.775	503.61	0	476	506	0	8	2126	456	519	1	2.24135	0.427834	0	0.474554	0.203143	81.6162	70.6612	7.2111	3.48372	3.60555	62.7572	73.7695	-14.6101	362.648	0.597023	34.3753	235.551	0.0634546	0.040528	0.929737	0.231189	0.231189	0.111608	0.110795	0.0986191	0.0404974	0.0404974	0.0821062	0.052981	0.151835	480.707	504.938	0	479.931	505.451	477	483	0	8	8	8	file:///R:/All_Staff/Drake%20Edwards/IF_Comet_Images/20191030_HeLa_iBRD4_dBET6_comet/Images/A_DMSO_3%20%286%29-Image%20Export-71_EGFP_ORG.tif
28	9	A	DMSO	3	23.7117	0.229766	5.44815					1	816.936	541.842	0	1638	818	543	1	1.00293	0.344325	1	0.79207	0.903449	47.1338	47.1275	21.6333	7.75917	7	43	44.2516	16.5142	150.942	0.965517	30.3932	600.579	0.296735	0.0693217	0.25714	0.27245	0.519036	0.235606	0.366654	0.373022	0.214099	0.214099	0.00990542	0.0786889	0.437003	816.999	542.613	0	817.255	542.598	0	811	540	0	9	1604	813	515	1	3.04483	0.347099	0	0.385577	0.147959	81.2395	66.7308	5.83095	2.70326	2.82843	62.1688	76.1887	31.7654	369.094	0.479665	36.9969	179.157	0.0624857	0.0407569	0.795239	0.234119	0.234119	0.116709	0.111694	0.0971389	0.0412299	0.0412299	0.0809435	0.0543627	0.157214	817.174	541.631	0	816.61	541.07	832	560	0	9	9	9	file:///R:/All_Staff/Drake%20Edwards/IF_Comet_Images/20191030_HeLa_iBRD4_dBET6_comet/Images/A_DMSO_3%20%286%29-Image%20Export-71_EGFP_ORG.tif
28	10	A	DMSO	3	20.9798	0.295988	6.20977					1	416.2	689.853	0	1426	419	688	1	1.00263	0.297244	1	0.78959	0.872814	43.6292	44.4072	20.2237	7.23699	6.32456	41	41.6572	-34.8095	143.286	0.9593	28.9063	497.368	0.286839	0.0627604	0.231756	0.254368	0.48777	0.236937	0.348786	0.347646	0.212619	0.212619	0.00872556	0.0706022	0.411856	418.146	688.45	0	418.363	688.531	0	416	689	0	10	1891	390	690	1	2.48963	0.347627	0	0.427828	0.171949	79.7716	67.6018	7.61577	3.17813	3	62.0905	74.7965	-32.0702	371.75	0.547719	35.9134	209.109	0.0621691	0.0412604	1.731	0.235828	0.235828	0.114011	0.110581	0.0983749	0.0405127	0.0400244	0.0813445	0.0534101	0.154269	416.111	690.065	0	414.568	690.85	405	672	0	10	10	10	file:///R:/All_Staff/Drake%20Edwards/IF_Comet_Images/20191030_HeLa_iBRD4_dBET6_comet/Images/A_DMSO_3%20%286%29-Image%20Export-71_EGFP_ORG.tif
28	11	A	DMSO	3	26.4693	0.473544	12.5344					1	304.499	827.934	0	1123	305	828	1	1.00429	0.228512	1	0.77824	0.84745	38.3992	39.5601	17.8045	6.35064	5.65685	36	37.3832	85.6085	129.044	0.948079	25.1901	316.414	0.252918	0.025391	0.118061	0.250477	0.386221	0.231102	0.281758	0.277577	0.213611	0.213611	0.00735284	0.0370614	0.305226	304.824	827.358	0	304.94	827.337	0	306	824	0	11	2397	282	841	1	1.94143	0.376526	0	0.518831	0.229958	79.7563	70.7743	8.544	3.93449	4	64.4784	73.8867	-11.5077	361.922	0.657794	33.6863	284.612	0.068162	0.0466316	1.0571	0.234119	0.234119	0.110447	0.118737	0.111315	0.0385595	0.0385595	0.0818856	0.0545972	0.164721	305.302	827.901	0	304.292	828.214	319	842	0	11	11	11	file:///R:/All_Staff/Drake%20Edwards/IF_Comet_Images/20191030_HeLa_iBRD4_dBET6_comet/Images/A_DMSO_3%20%286%29-Image%20Export-71_EGFP_ORG.tif
28	12	A	DMSO	3	26.846	0.456717	12.261					1	387.398	978.399	0	1183	387	979	1	1.00618	0.404756	1	0.759307	0.854849	40.6272	40.4969	18.2483	6.54134	5.83095	37	37.1505	-11.2083	131.872	0.950583	25.5959	331.039	0.254627	0.0233158	0.191367	0.247059	0.375723	0.230593	0.27983	0.276722	0.214832	0.214832	0.00679939	0.0333893	0.302235	385.868	979.204	0	386.051	979.148	0	386	977	0	12	2245	412	971	1	2.05213	0.242452	0	0.515855	0.222268	77.6419	68.4471	8	3.72845	3.60555	63	75.3253	0.106677	356.266	0.63436	34.0186	278.291	0.0723125	0.05066	0.467139	0.23534	0.23534	0.111536	0.12396	0.119493	0.0405127	0.0405127	0.082848	0.0553265	0.173571	388.005	978.46	0	388.108	978.004	406	983	0	12	12	12	file:///R:/All_Staff/Drake%20Edwards/IF_Comet_Images/20191030_HeLa_iBRD4_dBET6_comet/Images/A_DMSO_3%20%286%29-Image%20Export-71_EGFP_ORG.tif
28	13	A	DMSO	3	27.0557	0.486213	13.1548					1	427.342	1266.95	0	1091	428	1264	1	1.00512	0.360303	1	0.756064	0.860609	38.6428	38.4838	17.4642	6.32031	5.65685	35.7771	36.0473	-9.52689	126.216	0.951592	24.6782	315.998	0.251209	0.0329595	0.108306	0.254627	0.404044	0.230637	0.28964	0.280751	0.216053	0.216053	0.00694922	0.0463629	0.321462	428.29	1263.95	0	428.398	1263.95	0	423	1264	0	13	2540	412	1288	1	1.85829	0.447433	0	0.526098	0.250453	81.6162	72.8011	10.2956	4.21594	4.12311	64.0679	72.9908	-34.5882	356.992	0.678328	33.3263	299.038	0.0688487	0.0436866	2.09435	0.230701	0.230701	0.110352	0.117732	0.107897	0.0414893	0.0414893	0.0825611	0.0543404	0.163073	428.627	1267.07	0	426.888	1268.23	444	1252	0	13	13	13	file:///R:/All_Staff/Drake%20Edwards/IF_Comet_Images/20191030_HeLa_iBRD4_dBET6_comet/Images/A_DMSO_3%20%286%29-Image%20Export-71_EGFP_ORG.tif
28	14	A	DMSO	3	22.8402	0.289955	6.62263					1	775.039	1298.06	0	1363	776	1297	1	1.00302	0.328297	1	0.773114	0.890334	42.8834	42.8019	19.9249	7.12372	6.32456	39.8618	40.5066	24.1374	138.7	0.961213	27.7843	469.187	0.286122	0.0511483	0.284661	0.26659	0.492668	0.23546	0.344231	0.351919	0.214099	0.214099	0.00972185	0.0676648	0.390433	775.836	1297.5	0	776.121	1297.5	0	784	1300	0	14	1720	755	1314	1	2.58596	0.366034	0	0.420847	0.17125	77.8125	66.1211	7.07107	2.99206	3	60	72.4124	-0.000888981	355.266	0.538425	34.5499	191.598	0.0617533	0.0410162	0.949423	0.236316	0.236316	0.114404	0.111394	0.0976425	0.0402686	0.0402686	0.0818578	0.0544796	0.15697	775.075	1298.19	0	774.181	1298.51	794	1287	0	14	14	14	file:///R:/All_Staff/Drake%20Edwards/IF_Comet_Images/20191030_HeLa_iBRD4_dBET6_comet/Images/A_DMSO_3%20%286%29-Image%20Export-71_EGFP_ORG.tif
29	1	A	DMSO	3	25.5754	0.40251	10.2944					1	529.805	102.324	0	1406	531	99	1	1.00258	0.232614	1	0.760411	0.84302	42.9388	43.4626	20	7.10763	6.32456	41.5027	41.761	70.5899	144.77	0.950964	28.9198	435.941	0.270481	0.0368658	0.2805	0.257298	0.430152	0.239007	0.310058	0.30808	0.223117	0.223117	0.00815031	0.0479999	0.342748	530.627	98.664	0	530.841	98.8457	0	525	96	0	1	2431	514	123	1	2.13224	0.311214	0	0.462695	0.200462	83.17	73.437	9.21954	3.80768	3.60555	67.8	79.0397	-28.661	390.374	0.606083	37.5226	293.68	0.0700389	0.0466316	1.27301	0.244114	0.244114	0.114398	0.120806	0.111543	0.038056	0.038056	0.0840868	0.0556596	0.168429	529.745	103.183	0	529.206	104.336	537	120	0	1	1	1	file:///R:/All_Staff/Drake%20Edwards/IF_Comet_Images/20191030_HeLa_iBRD4_dBET6_comet/Images/A_DMSO_3%20%287%29-Image%20Export-72_EGFP_ORG.tif
29	2	A	DMSO	3	22.5317	0.336548	7.58302					1	791.242	191.815	0	1655	794	191	1	1.00467	0.365686	1	0.766204	0.860915	47.6105	48.0521	21.5407	7.69426	7	43.7309	44.3129	-6.92069	155.426	0.954441	31.547	546.308	0.280491	0.047364	0.0747141	0.259983	0.465064	0.240817	0.330096	0.328588	0.214328	0.214328	0.00884052	0.0589859	0.37528	794.265	190.762	0	794.338	190.749	0	787	193	0	2	2336	768	207	1	2.38747	0.27124	0	0.432593	0.18035	85.7437	74.3303	8.48528	3.55129	3.60555	69.5512	82.5294	-7.26253	403.444	0.563367	39.9676	277.125	0.0690776	0.044419	0.570506	0.242161	0.242161	0.117552	0.118632	0.109606	0.039765	0.039765	0.0848438	0.0545013	0.161837	789.58	192.365	0	789.048	192.571	819	189	0	2	2	2	file:///R:/All_Staff/Drake%20Edwards/IF_Comet_Images/20191030_HeLa_iBRD4_dBET6_comet/Images/A_DMSO_3%20%287%29-Image%20Export-72_EGFP_ORG.tif
29	3	A	DMSO	3	25.2702	0.397771	10.0518					1	450.354	332.323	0	1523	453	330	1	1.00482	0.28384	1	0.75247	0.853218	45.0428	46.3249	20.8087	7.35277	6.40312	42.9288	43.1903	-67.4632	149.77	0.95039	30.2591	467.784	0.270954	0.0319829	0.103161	0.2551	0.436484	0.23826	0.307146	0.3066	0.21944	0.21944	0.00832371	0.0453534	0.335897	452.418	330.813	0	452.521	330.815	0	450	331	0	3	2562	426	347	1	2.18193	0.399088	0	0.474444	0.201086	87.8188	76.4003	9.21954	3.85796	3.60555	68.6214	80.5222	-29.4307	400.132	0.605602	39.1924	308.97	0.0697795	0.0466163	0.836453	0.236286	0.236286	0.115272	0.120597	0.112032	0.041474	0.041474	0.0841112	0.0552206	0.167559	449.604	332.579	0	449.066	333.219	455	309	0	3	3	3	file:///R:/All_Staff/Drake%20Edwards/IF_Comet_Images/20191030_HeLa_iBRD4_dBET6_comet/Images/A_DMSO_3%20%287%29-Image%20Export-72_EGFP_ORG.tif
29	4	A	DMSO	3	30.3785	0.365485	11.1029					1	378.994	456.871	0	1681	378	457	1	1.00329	0.309732	1	0.777521	0.873294	47.4713	48.8262	22	7.77571	7	44.7767	45.1368	48.9666	155.528	0.9543	31.913	525.695	0.273167	0.0383307	0.102913	0.268528	0.44358	0.238157	0.312728	0.311498	0.218723	0.218723	0.00839111	0.0487834	0.350072	378.115	457.845	0	378.217	457.832	0	380	455	0	4	2564	408	456	1	2.31188	0.305522	0	0.461982	0.193268	88.8513	78.7718	8	3.71392	3.60555	71.4178	84.6029	37.9811	408.304	0.583789	41.0434	302.804	0.0693065	0.0434577	0.435853	0.238483	0.238483	0.117603	0.118098	0.107393	0.0412299	0.0412299	0.0853476	0.0552585	0.16379	379.36	456.652	0	379.504	456.241	398	444	0	4	4	4	file:///R:/All_Staff/Drake%20Edwards/IF_Comet_Images/20191030_HeLa_iBRD4_dBET6_comet/Images/A_DMSO_3%20%287%29-Image%20Export-72_EGFP_ORG.tif
29	5	A	DMSO	3	22.4068	0.332812	7.45723					1	966.964	536.598	0	1580	970	534	1	1.00376	0.311131	1	0.747045	0.820085	46.0472	46.2385	21	7.48144	6.55566	43.8193	43.7617	-17.0748	155.598	0.950948	30.9476	503.055	0.277058	0.0397955	0.121845	0.274372	0.449928	0.239904	0.318389	0.317845	0.222629	0.222629	0.00926747	0.0500158	0.357153	969.409	534.945	0	969.465	535.054	0	963	533	0	5	2073	943	551	1	2.50266	0.399982	0	0.42937	0.169352	84.6216	72.4017	8.06226	3.29255	3	65.3327	77.5577	-20.2872	392.202	0.545239	39.1364	250.937	0.0691196	0.047715	1.10417	0.244831	0.244831	0.118595	0.12105	0.112886	0.0404822	0.0404822	0.0855075	0.0566182	0.168051	966.063	537.315	0	965.059	537.775	985	552	0	5	5	5	file:///R:/All_Staff/Drake%20Edwards/IF_Comet_Images/20191030_HeLa_iBRD4_dBET6_comet/Images/A_DMSO_3%20%287%29-Image%20Export-72_EGFP_ORG.tif
29	6	A	DMSO	3	34.1553	0.235939	8.05857					1	632.129	618.237	0	2096	629	618	1	1.00318	0.338198	1	0.761075	0.859247	53.2523	53.7587	24.5967	8.68847	7.61577	49.6338	50.1144	87.8041	175.082	0.960807	35.7893	842.455	0.318578	0.0793469	0.309237	0.269017	0.614237	0.24182	0.401935	0.401831	0.213352	0.213352	0.0115696	0.101524	0.478737	629.111	617.508	0	629.406	617.599	0	629	618	0	6	2368	663	613	1	2.75035	0.213509	0	0.394272	0.15504	91.9842	78	9	3.34984	3.16228	73.214	89.8631	28.482	438.1	0.509466	43.687	260.147	0.063447	0.0375982	1.46947	0.23653	0.23653	0.117438	0.109859	0.0954299	0.0404974	0.0404974	0.0832566	0.0534134	0.149142	633.122	618.414	0	634.54	618.801	653	609	0	6	6	6	file:///R:/All_Staff/Drake%20Edwards/IF_Comet_Images/20191030_HeLa_iBRD4_dBET6_comet/Images/A_DMSO_3%20%287%29-Image%20Export-72_EGFP_ORG.tif
29	7	A	DMSO	3	47.8477	0.306743	14.677					1	292.46	846.365	0	2008	285	847	1	1.00519	0.405416	1	0.757164	0.852124	52.8823	53.7122	24.0416	8.53081	7.61577	47.3762	48.3414	-39.6514	172.082	0.963301	34.6384	750.576	0.304173	0.0664073	0.363666	0.268772	0.560998	0.242227	0.373793	0.373007	0.223835	0.223835	0.0100033	0.0843809	0.436484	284.519	846.945	0	284.873	846.862	0	281	850	0	7	3112	324	849	1	2.28496	0.604919	0	0.408238	0.160114	105.109	98.8585	14.0357	4.28533	4	73.5671	83.6965	-11.4923	494.208	0.577955	45.3776	332.105	0.0617227	0.0351568	3.12705	0.240452	0.240452	0.11014	0.106718	0.0907759	0.0412146	0.0373083	0.0819936	0.0526888	0.14522	294.228	846.049	0	297.355	846.045	272	870	0	7	7	7	file:///R:/All_Staff/Drake%20Edwards/IF_Comet_Images/20191030_HeLa_iBRD4_dBET6_comet/Images/A_DMSO_3%20%287%29-Image%20Export-72_EGFP_ORG.tif
29	8	A	DMSO	3	33.7592	0.395867	13.3642					1	63.1829	854.076	0	1642	61	857	1	1.00227	0.226151	1	0.759482	0.879339	46.3527	47.7074	21.9317	7.73323	7	44.5477	45.1518	-33.908	153.184	0.959673	30.8166	526.377	0.271801	0.0429847	0.440079	0.262882	0.477485	0.238888	0.320571	0.312215	0.225055	0.225055	0.00711818	0.059094	0.358358	60.5783	857.138	0	60.8404	856.784	0	56	863	0	8	2868	92	848	1	2.12908	0.379624	0	0.459836	0.21197	91.4032	80.0999	9.84886	4.15025	4	72.777	84.5608	72.6088	412.342	0.614264	40.0276	344.917	0.0719921	0.0441901	0.764582	0.238468	0.238468	0.115022	0.120264	0.110277	0.0419471	0.0419471	0.0844021	0.0538645	0.166217	64.447	853.285	0	64.5241	852.525	39	866	0	8	8	8	file:///R:/All_Staff/Drake%20Edwards/IF_Comet_Images/20191030_HeLa_iBRD4_dBET6_comet/Images/A_DMSO_3%20%287%29-Image%20Export-72_EGFP_ORG.tif
29	9	A	DMSO	3	24.5896	0.249753	6.14134					1	629.877	859.559	0	1515	630	860	1	1.00319	0.340418	1	0.765152	0.903202	45.3071	46.1411	21.0238	7.49512	6.7082	41.7193	42.6011	40.0227	145.184	0.966199	29.8604	561.794	0.310445	0.0549325	0.248212	0.271199	0.493614	0.244757	0.370821	0.38497	0.221637	0.221637	0.0100545	0.0713111	0.432395	629.918	860.141	0	630.156	860.211	0	629	864	0	9	1691	610	841	1	2.79623	0.344802	0	0.394356	0.15736	79.9037	66.2193	6.32456	2.84062	2.82843	61.6644	75.0036	12.9434	367.476	0.506743	36.2154	187.019	0.0628862	0.039292	0.219194	0.237263	0.237263	0.116824	0.110596	0.0966354	0.0412146	0.0412146	0.0825756	0.0538777	0.151328	629.736	859.165	0	629.628	858.974	652	857	0	9	9	9	file:///R:/All_Staff/Drake%20Edwards/IF_Comet_Images/20191030_HeLa_iBRD4_dBET6_comet/Images/A_DMSO_3%20%287%29-Image%20Export-72_EGFP_ORG.tif
29	10	A	DMSO	3	25.6145	0.425333	10.8947					1	110.248	939.426	0	1246	110	941	1	1.00389	0.262495	1	0.760684	0.805893	40.6085	41.6173	18.9737	6.70068	6	38	39.1845	9.52239	139.388	0.94609	28.2411	360.904	0.262654	0.0248875	0.183816	0.266331	0.377157	0.239331	0.28965	0.286091	0.219928	0.219928	0.00792987	0.0356835	0.313321	109.983	940.94	0	110.166	940.954	0	107	934	0	10	2182	117	915	1	2.13807	0.155169	0	0.471988	0.202028	77.4414	68.2642	8	3.56559	3.60555	65.6725	76.5034	18.4938	368.406	0.610094	36.494	267.119	0.0718547	0.0475929	1.13239	0.240192	0.240192	0.117344	0.122419	0.11519	0.0395056	0.0395056	0.0859932	0.0559239	0.168429	111.016	939.427	0	110.295	938.554	93	927	0	10	10	10	file:///R:/All_Staff/Drake%20Edwards/IF_Comet_Images/20191030_HeLa_iBRD4_dBET6_comet/Images/A_DMSO_3%20%287%29-Image%20Export-72_EGFP_ORG.tif
29	11	A	DMSO	3	27.9524	0.351186	9.81649					1	780.987	964.009	0	1716	781	963	1	1.00264	0.260902	1	0.745115	0.829289	47.5993	48.1041	22.3607	7.81757	7	44.6525	45.9507	38.6048	161.254	0.953069	32.0145	525.598	0.275349	0.0285802	0.122407	0.265354	0.402319	0.238914	0.306293	0.31075	0.22092	0.218463	0.00779189	0.0404737	0.335653	780.714	963.429	0	780.824	963.375	0	780	962	0	11	2383	767	990	1	2.44203	0.214722	0	0.441133	0.176981	86.9662	74.3303	8	3.46183	3.60555	71.1332	84.9377	-52.459	411.342	0.55985	40.9983	284.492	0.0678416	0.046128	0.412942	0.244831	0.244831	0.118492	0.119384	0.10811	0.0392615	0.0392615	0.0860365	0.0566294	0.166476	781.398	964.176	0	781.104	964.466	801	977	0	11	11	11	file:///R:/All_Staff/Drake%20Edwards/IF_Comet_Images/20191030_HeLa_iBRD4_dBET6_comet/Images/A_DMSO_3%20%287%29-Image%20Export-72_EGFP_ORG.tif
29	12	A	DMSO	3	27.6657	0.229348	6.34508					1	759.572	1191.72	0	1835	761	1192	1	1.00209	0.29141	1	0.780187	0.88115	49.4215	49.6488	23	8.19827	7.07107	46.513	47.2765	-23.3126	161.77	0.963761	33.5521	727.253	0.317018	0.0731212	0.120394	0.271183	0.591974	0.243131	0.396323	0.405081	0.221622	0.221622	0.0106407	0.0925764	0.47015	759.952	1192.04	0	760.071	1192.05	0	756	1192	0	12	1945	788	1176	1	2.9343	0.533724	0	0.398239	0.143203	91.924	78.7718	7.2111	2.96396	3	65	77.7363	-29.4457	413.132	0.495794	40.8996	216.433	0.0624399	0.0406348	0.590726	0.242603	0.242603	0.116523	0.111277	0.0974594	0.0392462	0.0392462	0.0828974	0.0541424	0.152026	758.83	1191.94	0	759.1	1191.41	749	1214	0	12	12	12	file:///R:/All_Staff/Drake%20Edwards/IF_Comet_Images/20191030_HeLa_iBRD4_dBET6_comet/Images/A_DMSO_3%20%287%29-Image%20Export-72_EGFP_ORG.tif
29	13	A	DMSO	3	27.8103	0.522212	14.5229					1	215.611	1227.72	0	570	212	1230	1	1.05841	0.668369	1	0.766129	0.823769	31.4772	32.7567	11.6619	4.47522	4	23	23.4137	65.4723	93.248	0.941371	19.3606	165.237	0.262928	0.025391	0.120873	0.270985	0.368887	0.242008	0.28989	0.292958	0.226795	0.226795	0.00971319	0.0319087	0.317128	211.764	1229.7	0	211.851	1229.78	0	204	1232	0	14	1557	223	1210	1	1.72993	0.551822	0	0.557465	0.263155	63.5471	58.8727	10.2956	3.63404	3.16228	48	52.9959	-77.2862	272.674	0.706122	26.0679	180.601	0.0683452	0.0415045	1.40186	0.262928	0.262928	0.111401	0.115993	0.103502	0.0400244	0.0400244	0.0831558	0.0544767	0.159655	216.003	1227.97	0	216.987	1226.97	223	1244	0	13	13	13	file:///R:/All_Staff/Drake%20Edwards/IF_Comet_Images/20191030_HeLa_iBRD4_dBET6_comet/Images/A_DMSO_3%20%287%29-Image%20Export-72_EGFP_ORG.tif
29	14	A	DMSO	3	31.833	0.226928	7.22378					1	649.721	1232.84	0	1810	648	1233	1	1.00154	0.288275	1	0.785931	0.904259	49.0474	49.2443	23.1948	8.16818	7.07107	46	46.9653	-19.6418	158.598	0.968432	33.1364	739.299	0.317838	0.0900893	0.428735	0.272923	0.606409	0.245455	0.408453	0.413291	0.218204	0.218204	0.0112413	0.102932	0.498863	647.557	1232.84	0	647.983	1232.79	0	641	1234	0	13	1962	680	1234	1	2.86047	0.477865	0	0.395724	0.152649	89.6914	74	7.81025	3.03659	3	65.772	78.7879	-1.0774	401.89	0.500383	40.3345	217.014	0.0634317	0.0376287	0.769562	0.242634	0.242634	0.117593	0.110608	0.0953994	0.0402228	0.0402228	0.0834981	0.0538917	0.151812	650.555	1232.94	0	651.324	1232.89	643	1209	0	14	14	14	file:///R:/All_Staff/Drake%20Edwards/IF_Comet_Images/20191030_HeLa_iBRD4_dBET6_comet/Images/A_DMSO_3%20%287%29-Image%20Export-72_EGFP_ORG.tif
29	15	A	DMSO	3	22.3633	0.316728	7.08306					1	356.036	1328.84	0	1137	356	1328	1	1.00084	0.228459	1	0.787396	0.905281	38.5708	38.8973	18.1108	6.58972	5.83095	36.7696	37.5508	86.5872	125.63	0.963968	25.4786	384.535	0.281483	0.0555352	0.217243	0.259754	0.464836	0.240364	0.338202	0.337507	0.218494	0.218494	0.00765205	0.0645019	0.392203	355.26	1328.46	0	355.455	1328.56	0	357	1328	0	15	1474	358	1353	1	2.54609	0.245954	0	0.438169	0.181134	70.1166	59.7746	6	2.82585	2.82843	56.5104	67.9627	85.3297	319.782	0.546432	32.2332	178.249	0.0712673	0.0459144	0.530647	0.24387	0.24387	0.11807	0.120929	0.112047	0.0395209	0.0395209	0.0833438	0.0551421	0.167094	356.928	1329.36	0	356.484	1329.07	360	1348	0	15	15	15	file:///R:/All_Staff/Drake%20Edwards/IF_Comet_Images/20191030_HeLa_iBRD4_dBET6_comet/Images/A_DMSO_3%20%287%29-Image%20Export-72_EGFP_ORG.tif
30	1	A	DMSO	3	24.6017	0.200425	4.93081					1	832.198	91.8999	0	1716	832	92	1	1.00087	0.162226	1	0.776822	0.874705	47.0517	47.7074	22.4722	7.9487	7	45.7476	46.4284	63.2366	157.012	0.962693	38.1358	822.78	0.382803	0.0937514	0.226509	0.321035	0.666499	0.288907	0.479476	0.488518	0.261463	0.261463	0.0141282	0.114432	0.572259	832.129	91.6307	0	832.352	91.6707	0	828	94	0	1	1451	807	103	1	3.37065	0.32411	0	0.343513	0.130026	80.9652	65.307	5	2.46942	2.23607	62.0222	76.5946	8.56875	374.476	0.442445	46.2146	206.242	0.086656	0.0500496	0.219316	0.291005	0.291005	0.146249	0.142138	0.132311	0.0534524	0.0534524	0.0946246	0.0624548	0.191211	831.924	91.9719	0	832.017	92.1709	818	72	0	1	1	1	file:///R:/All_Staff/Drake%20Edwards/IF_Comet_Images/20191030_HeLa_iBRD4_dBET6_comet/Images/A_DMSO_3%20%288%29-Image%20Export-73_EGFP_ORG.tif
30	2	A	DMSO	3	22.9725	0.269591	6.19317					1	108.323	133.414	0	1404	108	133	1	1.00116	0.08863	1	0.759329	0.88083	42.3773	42.9535	20.2485	7.20692	6.32456	41.1437	42.2106	-40.7765	141.528	0.959672	33.8399	573.424	0.341024	0.0649424	0.301102	0.317586	0.564416	0.284369	0.408422	0.412558	0.264851	0.264851	0.0104752	0.077688	0.475059	107.729	133.307	0	108.028	133.273	0	105	135	0	2	1401	110	159	1	3.00403	0.151247	0	0.389167	0.148546	73.5364	60.5392	5	2.55532	2.23607	58.5209	72.6904	-52.1337	344.266	0.484607	42.9393	211.648	0.0922446	0.0550545	0.231689	0.287556	0.287556	0.147052	0.151069	0.143877	0.0531777	0.0531777	0.0958748	0.0638589	0.206626	108.82	133.441	0	108.618	133.555	97	152	0	2	2	2	file:///R:/All_Staff/Drake%20Edwards/IF_Comet_Images/20191030_HeLa_iBRD4_dBET6_comet/Images/A_DMSO_3%20%288%29-Image%20Export-73_EGFP_ORG.tif
30	3	A	DMSO	3	25.6813	0.430223	11.0487					1	332.581	227.584	0	1205	332	228	1	1.00437	0.283201	1	0.753125	0.833305	40.0634	41.6773	18.3848	6.60955	5.83095	38.2426	38.4232	-31.1163	134.802	0.947327	32.1679	405.385	0.307958	0.0275883	0.100048	0.304417	0.421607	0.282175	0.336419	0.338842	0.26389	0.26389	0.00851369	0.0346479	0.364233	331.887	228.344	0	331.987	228.348	0	327	226	0	3	2050	322	204	1	2.17648	0.186435	0	0.477855	0.196405	75.9413	67.1789	7.07107	3.41286	3.16228	63.1051	74.6098	-45.136	362.164	0.600821	43.3494	306.095	0.0912795	0.0551766	0.350614	0.283177	0.283177	0.141203	0.149315	0.141329	0.0524605	0.0524605	0.0970346	0.0634804	0.205539	332.784	227.455	0	332.93	227.136	343	212	0	3	3	3	file:///R:/All_Staff/Drake%20Edwards/IF_Comet_Images/20191030_HeLa_iBRD4_dBET6_comet/Images/A_DMSO_3%20%288%29-Image%20Export-73_EGFP_ORG.tif
30	4	A	DMSO	3	22.3422	0.279264	6.23937					1	151.793	249.291	0	1301	152	249	1	1.00091	0.108937	1	0.755517	0.869608	40.8331	41.3401	19.7231	6.97353	6.08276	39.6611	40.59	29.4448	137.114	0.958027	32.7633	533.037	0.339136	0.06981	0.28166	0.310506	0.559304	0.287397	0.409714	0.414267	0.260472	0.260472	0.0105616	0.077617	0.477516	151.383	249.2	0	151.658	249.141	0	150	249	0	4	1425	176	242	1	2.82839	0.254984	0	0.402542	0.159705	72.7442	60.407	5.09902	2.64355	2.82843	57.6888	70.3397	-6.8435	334.852	0.506397	41.178	206.536	0.0883345	0.0510414	0.568882	0.286839	0.286839	0.144484	0.144937	0.135958	0.0539101	0.0539101	0.0951536	0.062117	0.196311	152.31	249.016	0	151.917	249.427	157	269	0	4	4	4	file:///R:/All_Staff/Drake%20Edwards/IF_Comet_Images/20191030_HeLa_iBRD4_dBET6_comet/Images/A_DMSO_3%20%288%29-Image%20Export-73_EGFP_ORG.tif
30	5	A	DMSO	3	22.2997	0.231166	5.15493					1	441.909	412.919	0	1623	443	413	1	1.00174	0.290417	1	0.784816	0.869959	46.4695	46.7547	21.9317	7.76833	7	43	44.4667	25.7442	153.114	0.965784	36.5965	718.542	0.355612	0.0826429	0.257533	0.313191	0.625696	0.283693	0.442724	0.451743	0.255818	0.255818	0.010754	0.0972667	0.526574	442.216	412.697	0	442.47	412.651	0	443	416	0	5	1459	416	421	1	3.2248	0.30016	0	0.36797	0.140237	79.1025	64.4981	5	2.53098	2.23607	60	75.455	2.26228	361.578	0.459455	45.4822	216.044	0.0890784	0.0553063	0.673356	0.280964	0.280964	0.147192	0.148077	0.140711	0.0546426	0.0546426	0.0950769	0.063716	0.202411	441.758	412.738	0	441.285	413.218	435	434	0	6	5	6	file:///R:/All_Staff/Drake%20Edwards/IF_Comet_Images/20191030_HeLa_iBRD4_dBET6_comet/Images/A_DMSO_3%20%288%29-Image%20Export-73_EGFP_ORG.tif
30	6	A	DMSO	3	24.654	0.32756	8.07565					1	61.2557	451.78	0	1239	61	451	1	1.00997	0.467445	1	0.75641	0.835291	42.2876	42.2019	18.1108	6.69414	5.83095	36.6715	37.3832	27.6543	136.528	0.955281	32.0204	467.024	0.331182	0.0436866	0.146656	0.313893	0.49604	0.283367	0.376936	0.383246	0.257008	0.257008	0.0119722	0.0563903	0.421576	60.537	451.76	0	60.6836	451.758	0	56	453	0	6	1530	87	456	1	2.63029	0.406422	0	0.418261	0.163236	74.6466	63.2456	5.83095	2.77621	2.82843	56.4825	68.2035	23.9375	343.196	0.52932	41.9818	227.497	0.0883192	0.0549325	0.0664644	0.28484	0.28484	0.143773	0.148691	0.140795	0.0531624	0.0531624	0.0957929	0.0645049	0.203548	61.7849	451.805	0	61.719	451.797	82	450	0	7	6	7	file:///R:/All_Staff/Drake%20Edwards/IF_Comet_Images/20191030_HeLa_iBRD4_dBET6_comet/Images/A_DMSO_3%20%288%29-Image%20Export-73_EGFP_ORG.tif
30	7	A	DMSO	3	22.8278	0.410513	9.37111					1	580.58	465.491	0	1273	583	466	1	1.0092	0.434743	1	0.723295	0.842809	42.4959	43.566	18.7883	6.72518	6	38.5406	38.2699	7.24809	137.77	0.95	31.9716	439.762	0.309045	0.0358892	0.148981	0.29659	0.445518	0.280452	0.345453	0.342489	0.259983	0.259983	0.00870211	0.0438324	0.381979	582.445	465.473	0	582.585	465.522	0	583	469	0	7	2053	554	459	1	2.23961	0.412136	0	0.47228	0.196354	79.8841	69.6419	7.61577	3.41947	3.16228	61.9863	72.7842	2.72609	362.476	0.596629	43.1531	306.246	0.0920691	0.0527352	0.611541	0.286107	0.286107	0.141486	0.14917	0.14229	0.0524605	0.0524605	0.0962327	0.0630035	0.201312	579.943	465.394	0	579.336	465.472	604	462	0	8	7	8	file:///R:/All_Staff/Drake%20Edwards/IF_Comet_Images/20191030_HeLa_iBRD4_dBET6_comet/Images/A_DMSO_3%20%288%29-Image%20Export-73_EGFP_ORG.tif
30	8	A	DMSO	3	22.8704	0.318443	7.28293					1	133.351	467.172	0	1293	134	469	1	1.00322	0.270461	1	0.789377	0.870395	41.3974	41.7852	19.2354	6.92576	6	38	39.8545	69.7428	136.63	0.963846	33.0347	502.136	0.334653	0.0507667	0.152717	0.309285	0.532662	0.284782	0.388349	0.391806	0.261677	0.261677	0.0100227	0.0647341	0.437701	133.421	468.542	0	133.57	468.51	0	131	467	0	8	1630	109	459	1	2.58306	0.321071	0	0.417307	0.172481	75.0905	64.2884	6.40312	2.92519	2.82843	59.6303	71.1148	32.2526	344.61	0.536449	42.7478	234.613	0.0876936	0.0488594	0.74603	0.294881	0.294881	0.144908	0.143934	0.129351	0.0524453	0.0524453	0.0969066	0.0634827	0.196483	133.592	466.73	0	133.177	466.11	132	490	0	9	8	9	file:///R:/All_Staff/Drake%20Edwards/IF_Comet_Images/20191030_HeLa_iBRD4_dBET6_comet/Images/A_DMSO_3%20%288%29-Image%20Export-73_EGFP_ORG.tif
30	9	A	DMSO	3	44.1459	0.262879	11.605					1	676.546	673.22	0	2064	672	673	1	1.0033	0.323871	1	0.778868	0.844469	52.7159	53.1601	24.0208	8.59654	7.61577	49	49.8746	-9.84206	175.254	0.96067	41.5564	939.099	0.366583	0.0812696	0.264067	0.317998	0.633158	0.284633	0.45499	0.466423	0.256168	0.256168	0.0116238	0.102708	0.533532	671.866	672.796	0	672.124	672.742	0	669	674	0	9	2599	709	678	1	2.67642	0.666931	0	0.408006	0.139223	106.562	92.7038	11.1803	3.52273	3.16228	68.8032	79.4018	6.50379	484.342	0.520633	55.4949	334.91	0.0784886	0.0356603	3.0562	0.282841	0.282841	0.134046	0.128861	0.106828	0.0518349	0.0518349	0.0924391	0.0607663	0.171725	677.008	673.403	0	680.058	673.601	697	662	0	10	9	10	file:///R:/All_Staff/Drake%20Edwards/IF_Comet_Images/20191030_HeLa_iBRD4_dBET6_comet/Images/A_DMSO_3%20%288%29-Image%20Export-73_EGFP_ORG.tif
30	10	A	DMSO	3	23.5848	0.263281	6.20942					1	641.807	738.056	0	1532	643	738	1	1.00362	0.323477	1	0.756917	0.88165	45.4344	45.8912	20.5183	7.43047	6.7082	42.6	42.9917	-25.8306	147.77	0.958998	35.6977	621.162	0.347753	0.0546731	0.151772	0.322866	0.53994	0.285582	0.405458	0.416175	0.25771	0.25771	0.012117	0.0699874	0.463996	642.13	738.265	0	642.281	738.256	0	641	735	0	10	1548	617	729	1	2.99392	0.412838	0	0.384501	0.145224	80.2144	66.4831	5.65685	2.65899	2.82843	59.8522	73.0597	-16.2126	365.992	0.483071	44.7246	221.984	0.0863508	0.051957	0.4494	0.282887	0.282887	0.144273	0.143401	0.132464	0.048661	0.048661	0.0954479	0.063001	0.195468	641.747	737.67	0	641.339	737.858	646	761	0	11	10	11	file:///R:/All_Staff/Drake%20Edwards/IF_Comet_Images/20191030_HeLa_iBRD4_dBET6_comet/Images/A_DMSO_3%20%288%29-Image%20Export-73_EGFP_ORG.tif
30	11	A	DMSO	3	25.6859	0.321661	8.26217					1	462.541	746.938	0	1555	463	748	1	1.00167	0.234313	1	0.803618	0.890734	45.1406	45.618	21.2132	7.58401	6.7082	42	43.8839	12.2219	148.114	0.965839	35.4249	597.345	0.329488	0.0516365	0.188362	0.306355	0.543908	0.28115	0.384145	0.385092	0.258991	0.258991	0.00930566	0.0648605	0.432334	462.667	748.023	0	462.855	748.009	0	459	750	0	11	1951	443	728	1	2.59745	0.370741	0	0.415991	0.170908	83.1277	69.5845	6.40312	3.13818	3	64.6088	77.2037	14.103	378.75	0.534155	46.3243	283.255	0.0885786	0.0527352	0.425985	0.281941	0.281941	0.142976	0.145184	0.134234	0.0541543	0.0541543	0.0966796	0.0635699	0.197955	462.385	746.499	0	462.29	746.084	481	735	0	12	11	12	file:///R:/All_Staff/Drake%20Edwards/IF_Comet_Images/20191030_HeLa_iBRD4_dBET6_comet/Images/A_DMSO_3%20%288%29-Image%20Export-73_EGFP_ORG.tif
30	12	A	DMSO	3	23.2467	0.26403	6.13782					1	244.942	760.196	0	1650	246	760	1	1.00158	0.238264	1	0.779773	0.879668	46.5164	47.4131	21.9317	7.79561	7	44.8809	45.1767	57.6401	153.528	0.960978	37.456	688.504	0.357641	0.0593271	0.142469	0.310033	0.564431	0.285924	0.417275	0.424048	0.263401	0.263401	0.00990706	0.0754005	0.47837	245.209	760.045	0	245.345	760.088	0	240	760	0	12	1709	224	778	1	2.93287	0.197363	0	0.386477	0.150584	80.57	67.0522	5.65685	2.79726	2.82843	64.3402	78.9852	-78.4518	377.648	0.492153	46.9296	247.001	0.0879835	0.0518807	0.274483	0.2822	0.2822	0.146198	0.14453	0.135836	0.0568551	0.0568551	0.0959197	0.0621737	0.194308	244.667	760.55	0	244.553	760.3	224	769	0	13	12	13	file:///R:/All_Staff/Drake%20Edwards/IF_Comet_Images/20191030_HeLa_iBRD4_dBET6_comet/Images/A_DMSO_3%20%288%29-Image%20Export-73_EGFP_ORG.tif
30	13	A	DMSO	3	28.0996	0.421129	11.8335					1	761.54	844.134	0	1394	761	844	1	1.00254	0.113973	1	0.736786	0.831867	42.3102	43.382	20	7.10187	6.32456	41.386	42.0345	-89.8883	145.114	0.947655	33.8078	480.173	0.305364	0.0378424	0.172675	0.302678	0.430365	0.279403	0.344457	0.347601	0.252873	0.252873	0.00873184	0.0428282	0.381781	760.599	843.865	0	760.762	843.922	0	755	848	0	13	2331	789	838	1	2.20017	0.301292	0	0.469203	0.193858	82.5973	73.0821	7.61577	3.59233	3.60555	67.1751	78.7591	-12.9113	388.718	0.598229	46.1348	349.325	0.0916648	0.0550469	0.292867	0.284855	0.284855	0.141085	0.149861	0.14239	0.0541238	0.0541238	0.0972523	0.0637613	0.2038	761.714	844.222	0	762.005	844.261	780	837	0	14	13	14	file:///R:/All_Staff/Drake%20Edwards/IF_Comet_Images/20191030_HeLa_iBRD4_dBET6_comet/Images/A_DMSO_3%20%288%29-Image%20Export-73_EGFP_ORG.tif
30	14	A	DMSO	3	22.1023	0.276096	6.10237					1	676.88	967.966	0	1504	679	967	1	1.00239	0.301547	1	0.759596	0.868378	44.8287	45.3542	20.5913	7.45106	6.40312	41.5422	42.742	-17.8287	147.528	0.961637	35.3082	607.5	0.347616	0.0542	0.179256	0.321721	0.541222	0.284744	0.403923	0.408148	0.259709	0.259709	0.0105371	0.0688559	0.458213	677.298	967.534	0	677.475	967.559	0	674	966	0	14	1612	653	980	1	2.87079	0.365593	0	0.387686	0.155952	79.3613	65.5515	5.83095	2.76642	2.82843	60.6339	73.8675	-16.835	360.406	0.500543	44.5055	231.7	0.0866102	0.0510414	0.628004	0.282658	0.282658	0.145443	0.143734	0.132021	0.0534218	0.0534218	0.0957924	0.0629843	0.194766	676.918	968.141	0	676.324	968.345	698	958	0	16	14	16	file:///R:/All_Staff/Drake%20Edwards/IF_Comet_Images/20191030_HeLa_iBRD4_dBET6_comet/Images/A_DMSO_3%20%288%29-Image%20Export-73_EGFP_ORG.tif
30	15	A	DMSO	3	39.752	0.417742	16.6061					1	213.975	968.015	0	1103	207	968	1	1.00348	0.32576	1	0.76438	0.878211	38.5788	38.4708	17.8885	6.40878	5.65685	35.6527	36.4745	-4.63411	125.63	0.956635	30.0446	398.931	0.328222	0.0310063	0.0822895	0.31516	0.471656	0.28344	0.361678	0.366186	0.257542	0.257542	0.0107913	0.0466455	0.390661	207.37	967.706	0	207.428	967.648	0	204	968	0	15	2202	238	966	1	2.03626	0.640173	0	0.449663	0.16226	84.6306	83.0241	10.7703	3.64939	3.16228	58	65.0158	2.61299	412.96	0.612944	43.6408	286.214	0.0749142	0.0417487	3.30412	0.277562	0.277562	0.125766	0.129979	0.110079	0.0534371	0.0507362	0.091211	0.0624038	0.17673	213.953	968.057	0	217.254	968.199	223	957	0	17	15	17	file:///R:/All_Staff/Drake%20Edwards/IF_Comet_Images/20191030_HeLa_iBRD4_dBET6_comet/Images/A_DMSO_3%20%288%29-Image%20Export-73_EGFP_ORG.tif
30	16	A	DMSO	3	25.3812	0.26472	6.71892					1	976.11	1046.47	0	1449	975	1047	1	1.00109	0.130585	1	0.783667	0.879682	43.1479	43.4166	20.5913	7.32684	6.40312	42	42.7785	-9.1901	143.872	0.958968	35.082	582.386	0.343603	0.0594568	0.213019	0.321004	0.542458	0.285219	0.401923	0.40634	0.261189	0.261189	0.0117622	0.0711098	0.464015	975.009	1046.46	0	975.204	1046.38	0	971	1044	0	16	1456	1001	1054	1	2.98855	0.297863	0	0.378871	0.144908	76.0479	63.3482	5.83095	2.60418	2.82843	59.3399	72.596	-6.81217	355.336	0.482839	43.7983	209.674	0.085893	0.0529793	0.618836	0.283909	0.283909	0.146483	0.144007	0.131304	0.0514687	0.0514687	0.0951333	0.0638731	0.197238	976.398	1046.64	0	977.011	1046.55	962	1029	0	18	16	18	file:///R:/All_Staff/Drake%20Edwards/IF_Comet_Images/20191030_HeLa_iBRD4_dBET6_comet/Images/A_DMSO_3%20%288%29-Image%20Export-73_EGFP_ORG.tif
30	17	A	DMSO	3	23.183	0.300382	6.96374					1	171.738	1201.02	0	1302	172	1201	1	1.00449	0.378165	1	0.775	0.878664	42.3417	42.72	19.105	6.94566	6.04138	38.608	39.1973	70.1796	136.458	0.958763	33.1102	535.796	0.336263	0.0627451	0.536373	0.312215	0.713344	0.285432	0.411517	0.402304	0.2607	0.2607	0.00976488	0.0973241	0.459556	172.548	1201.05	0	172.421	1201.57	0	174	1193	0	17	1574	149	1189	1	2.65934	0.386489	0	0.423005	0.168914	75.8017	63.6318	6.32456	2.8496	2.82843	57.6235	69.9114	38.8623	342.196	0.530771	42.2612	230.044	0.0889372	0.0534524	0.87813	0.28072	0.28072	0.144236	0.146153	0.138369	0.0543984	0.0543984	0.095871	0.063174	0.198566	171.859	1201.11	0	171.173	1200.56	156	1188	0	19	17	19	file:///R:/All_Staff/Drake%20Edwards/IF_Comet_Images/20191030_HeLa_iBRD4_dBET6_comet/Images/A_DMSO_3%20%288%29-Image%20Export-73_EGFP_ORG.tif
30	18	A	DMSO	3	25.235	0.475926	12.01					1	759.162	1269.53	0	1124	760	1270	1	1.00475	0.322677	1	0.759459	0.802958	38.9474	40	17.8885	6.36937	5.65685	36	36.864	13.5308	132.63	0.942953	30.7993	370.328	0.298802	0.0290532	0.140896	0.298314	0.426978	0.277471	0.329473	0.327611	0.260472	0.260472	0.00808155	0.0366971	0.356909	760.396	1270.12	0	760.528	1270.07	0	753	1269	0	18	2183	737	1255	1	2.03944	0.435119	0	0.486734	0.218491	79.0304	69.7711	8.24621	3.66862	3.60555	60.8111	71.1568	20.9982	354.336	0.633672	42.6091	336.305	0.0939651	0.0582284	1.19595	0.283421	0.283421	0.14109	0.154056	0.147799	0.0497749	0.0497749	0.0977024	0.065715	0.21268	759.638	1269.44	0	758.459	1269.25	768	1289	0	20	18	20	file:///R:/All_Staff/Drake%20Edwards/IF_Comet_Images/20191030_HeLa_iBRD4_dBET6_comet/Images/A_DMSO_3%20%288%29-Image%20Export-73_EGFP_ORG.tif
31	1	A	DMSO	3	33.608	0.268468	9.02266					1	642.478	36.5433	0	2204	640	36	1	1.00163	0.174248	1	0.742088	0.836967	53.3863	54.7814	25.1794	8.89405	8	51.7747	52.5696	57.1481	181.91	0.95639	47.6978	867.952	0.358831	0.0361181	0.0905234	0.347784	0.48893	0.313802	0.393807	0.397391	0.290959	0.290959	0.00981919	0.0457449	0.431815	640.302	36.2574	0	640.22	36.2954	0	635	32	0	1	1847	672	47	1	3.36211	0.39379	0	0.338278	0.116901	92.4479	77.1622	7	2.69996	2.82843	69	84.9781	7.35429	445.584	0.4351	63.3918	318.533	0.109438	0.0599451	1.66237	0.321675	0.321675	0.170408	0.172459	0.162882	0.0643931	0.0599985	0.103291	0.0704544	0.234035	643.612	36.2645	0	645.172	36.8392	613	29	0	1	1	1	file:///R:/All_Staff/Drake%20Edwards/IF_Comet_Images/20191030_HeLa_iBRD4_dBET6_comet/Images/A_DMSO_3%20%289%29-Image%20Export-74_EGFP_ORG.tif
31	2	A	DMSO	3	49.6848	0.303035	15.0562					1	259.469	147.985	0	2002	251	149	1	1.00523	0.339092	1	0.756614	0.855394	52.1082	53.7587	23.8537	8.45863	7.28011	48	49.021	-8.87897	171.496	0.959502	45.5035	988.627	0.402441	0.0825055	0.361422	0.359838	0.666957	0.315996	0.49382	0.511925	0.285344	0.285344	0.0132775	0.103438	0.578088	249.936	149.869	0	250.282	149.764	0	247	154	0	2	2932	291	150	1	2.32363	0.626229	0	0.404302	0.152381	103.721	97.6217	13.0384	4.06738	3.60555	72.9118	80.8651	2.2393	491.724	0.559168	63.67	429.847	0.0949264	0.0395514	2.99853	0.320729	0.320729	0.152686	0.146605	0.129564	0.0670481	0.0670481	0.0976023	0.0615257	0.18526	262.778	147.229	0	265.741	146.771	278	148	0	2	2	2	file:///R:/All_Staff/Drake%20Edwards/IF_Comet_Images/20191030_HeLa_iBRD4_dBET6_comet/Images/A_DMSO_3%20%289%29-Image%20Export-74_EGFP_ORG.tif
31	3	A	DMSO	3	25.3736	0.314122	7.97042					1	158.713	312.813	0	1709	158	314	1	1.00436	0.32288	1	0.757535	0.837312	47.9945	48.6004	21.9317	7.69775	7	44.5477	45.4239	-42.7471	160.152	0.95262	41.0441	636.739	0.343698	0.0273442	0.0687349	0.338094	0.483833	0.31094	0.37258	0.374701	0.282918	0.282918	0.00925186	0.0371052	0.399359	159.094	313.295	0	159.094	313.226	0	161	311	0	3	1573	171	288	1	3.17015	0.258555	0	0.366667	0.135905	80.9419	66.3702	5.38516	2.60349	2.82843	62.8422	78.1896	-58.1961	381.374	0.464491	55.0164	291.618	0.118177	0.0663996	0.46205	0.317327	0.317327	0.172465	0.185389	0.185985	0.0658732	0.0658732	0.104717	0.0713583	0.25069	158.436	311.924	0	158.298	312.365	141	300	0	3	3	3	file:///R:/All_Staff/Drake%20Edwards/IF_Comet_Images/20191030_HeLa_iBRD4_dBET6_comet/Images/A_DMSO_3%20%289%29-Image%20Export-74_EGFP_ORG.tif
31	4	A	DMSO	3	31.7455	0.225576	7.16102					1	63.4193	473.137	0	1779	61	474	1	1.00126	0.234661	1	0.772135	0.88224	48.2681	48.7545	23	8.10945	7.07107	46.5102	46.9203	4.65685	159.184	0.964751	42.9549	864.43	0.412455	0.0688564	0.0921709	0.357092	0.643244	0.318185	0.485908	0.503098	0.285313	0.285313	0.0144213	0.0933729	0.559247	60.4816	473.692	0	60.5705	473.667	0	63	477	0	4	1617	91	479	1	3.15673	0.445118	0	0.350379	0.129875	84.8218	70.3491	7.28011	2.72446	2.82843	63.0571	75.9555	2.57978	395.546	0.455236	55.0558	251.793	0.095388	0.0483253	1.531	0.325597	0.325597	0.165333	0.155716	0.136156	0.0682841	0.0682841	0.100806	0.0676648	0.211532	65.04	472.785	0	66.5535	472.553	50	495	0	4	4	4	file:///R:/All_Staff/Drake%20Edwards/IF_Comet_Images/20191030_HeLa_iBRD4_dBET6_comet/Images/A_DMSO_3%20%289%29-Image%20Export-74_EGFP_ORG.tif
31	5	A	DMSO	3	26.7813	0.335506	8.98527					1	183.315	661.879	0	1657	182	662	1	1.00193	0.174517	1	0.750113	0.863867	46.3104	46.6905	21.9317	7.76756	7	45.1686	45.5997	13.2634	155.254	0.95725	40.1026	602.45	0.338125	0.0241779	0.079341	0.337881	0.460441	0.310873	0.363579	0.364973	0.29099	0.29099	0.0100008	0.0330182	0.38695	182.495	661.761	0	182.559	661.807	0	181	664	0	5	1650	203	681	1	3.00676	0.234005	0	0.390533	0.146292	80.4837	66.4078	5.83095	2.72813	2.82843	63.8498	78.2491	40.3399	376.476	0.482245	54.436	304.179	0.118257	0.0656596	0.620555	0.322972	0.322972	0.171182	0.184351	0.181125	0.068101	0.068101	0.104252	0.0717108	0.250591	183.502	662.191	0	184.075	661.952	206	662	0	5	5	5	file:///R:/All_Staff/Drake%20Edwards/IF_Comet_Images/20191030_HeLa_iBRD4_dBET6_comet/Images/A_DMSO_3%20%289%29-Image%20Export-74_EGFP_ORG.tif
31	6	A	DMSO	3	24.4901	0.229047	5.60939					1	970.225	777.649	0	1602	970	779	1	1.00118	0.150652	1	0.740981	0.866471	45.4305	46.3897	21.9317	7.69717	6.7082	43.7734	44.912	-7.22147	152.426	0.96274	40.8125	751.805	0.396246	0.0717785	0.143855	0.346807	0.604135	0.321358	0.469292	0.47718	0.290883	0.290883	0.0125216	0.0861304	0.544808	969.68	778.549	0	969.81	778.61	0	974	777	0	6	1451	969	751	1	3.20079	0.284287	0	0.36005	0.137129	78.4016	64.2806	5.83095	2.5285	2.23607	61	75.1667	76.6755	364.648	0.459105	51.272	223.358	0.0953384	0.0462348	1.2098	0.313848	0.313848	0.16701	0.153934	0.133532	0.0689708	0.0689708	0.101923	0.0672991	0.202991	970.961	777.765	0	970.684	776.587	974	801	0	6	6	6	file:///R:/All_Staff/Drake%20Edwards/IF_Comet_Images/20191030_HeLa_iBRD4_dBET6_comet/Images/A_DMSO_3%20%289%29-Image%20Export-74_EGFP_ORG.tif
31	7	A	DMSO	3	23.3347	0.207082	4.83219					1	431.151	829.581	0	1554	431	829	1	1.00197	0.301405	1	0.767787	0.873405	45.5557	45.8039	21.4709	7.57767	6.7082	42.4853	43.4372	-30.7349	149.528	0.961336	40.7526	758.418	0.414755	0.0688487	0.0835607	0.365927	0.619837	0.320887	0.488042	0.509484	0.289754	0.289754	0.0145778	0.0910864	0.570031	430.401	829.258	0	430.453	829.193	0	430	828	0	7	1180	455	839	1	3.6263	0.243402	0	0.338983	0.123255	74.8394	60.208	5	2.22578	2	56.5685	72.5886	-43.366	346.852	0.419929	50.8541	198.072	0.105913	0.0571451	0.445445	0.314412	0.314412	0.171226	0.167857	0.157183	0.0702525	0.0702525	0.100743	0.068426	0.225773	431.68	829.878	0	432.07	830.092	452	822	0	7	7	7	file:///R:/All_Staff/Drake%20Edwards/IF_Comet_Images/20191030_HeLa_iBRD4_dBET6_comet/Images/A_DMSO_3%20%289%29-Image%20Export-74_EGFP_ORG.tif
31	8	A	DMSO	3	24.7578	0.24756	6.12902					1	208.3	847.14	0	1445	207	847	1	1.00184	0.236437	1	0.763742	0.809521	43.5332	43.9659	20.5913	7.25495	6.32456	41.5909	42.2989	-15.4524	149.77	0.954741	39.041	653.063	0.387869	0.0577478	0.126642	0.349783	0.599298	0.317406	0.451946	0.467102	0.291432	0.291432	0.0122232	0.0761505	0.511162	207.281	847.054	0	207.399	847.007	0	209	845	0	9	1268	220	825	1	3.27186	0.263071	0	0.358395	0.133292	73.8824	60.2993	5	2.36394	2.23607	57	71.28	-9.8036	345.75	0.452695	49.7271	214.863	0.109316	0.0554055	0.449432	0.312673	0.312673	0.169717	0.169451	0.160815	0.0673075	0.0673075	0.0999417	0.0663507	0.22504	208.955	847.039	0	209.326	847.292	194	830	0	9	8	9	file:///R:/All_Staff/Drake%20Edwards/IF_Comet_Images/20191030_HeLa_iBRD4_dBET6_comet/Images/A_DMSO_3%20%289%29-Image%20Export-74_EGFP_ORG.tif
31	9	A	DMSO	3	24.317	0.247518	6.0189					1	91.4087	882.451	0	1396	90	882	1	1.00163	0.257525	1	0.755411	0.868603	42.9009	43.0465	20	7.2076	6.32456	40.7709	41.4539	17.992	142.114	0.961102	37.7361	635.242	0.391058	0.0568704	0.177352	0.353964	0.604212	0.31711	0.455045	0.468696	0.28632	0.28632	0.014143	0.0776315	0.518029	90.3721	882.369	0	90.5494	882.372	0	86	880	0	11	1222	116	885	1	3.27988	0.269393	0	0.345198	0.131614	72.6837	59.8415	5	2.32326	2.23607	55.9017	69.9966	22.7257	341.578	0.450507	48.5726	208.954	0.11043	0.0571451	0.151259	0.315633	0.315633	0.169243	0.170993	0.161578	0.069276	0.069276	0.101091	0.0678843	0.227611	92.4569	882.676	0	92.3903	882.54	69	879	0	10	9	10	file:///R:/All_Staff/Drake%20Edwards/IF_Comet_Images/20191030_HeLa_iBRD4_dBET6_comet/Images/A_DMSO_3%20%289%29-Image%20Export-74_EGFP_ORG.tif
31	10	A	DMSO	3	32.1816	0.236262	7.60328					1	377.715	972.163	0	1774	375	971	1	1.00169	0.286538	1	0.7703	0.886274	48.5493	48.3735	22.8473	8.08651	7.07107	46	46.5136	20.6115	158.598	0.964917	43.1937	810.135	0.398123	0.0605478	0.0850866	0.358816	0.613947	0.322341	0.456671	0.461601	0.2907	0.2907	0.0145009	0.0754342	0.519463	375.224	971.101	0	375.299	971.141	0	370	972	0	12	1585	396	996	1	3.24049	0.480673	0	0.348812	0.130747	85.8726	72.2496	7.81025	2.66418	2.23607	61.568	75.3017	30.9951	390.304	0.45054	54.4577	250.615	0.0990501	0.0497902	0.800854	0.318791	0.318791	0.164029	0.158116	0.141054	0.069749	0.069749	0.100028	0.0660553	0.211475	379.699	973.659	0	380.418	973.307	352	963	0	11	10	11	file:///R:/All_Staff/Drake%20Edwards/IF_Comet_Images/20191030_HeLa_iBRD4_dBET6_comet/Images/A_DMSO_3%20%289%29-Image%20Export-74_EGFP_ORG.tif
31	11	A	DMSO	3	23.8284	0.227478	5.42042					1	1001.62	1038.62	0	1772	1002	1038	1	1.00202	0.27637	1	0.753401	0.856353	48.4577	48.5489	22.4722	8.04261	7.07107	46.669	46.5704	-15.8393	161.254	0.960954	42.953	783.653	0.382498	0.0605478	0.0897875	0.350988	0.58732	0.320545	0.442242	0.443275	0.290654	0.290654	0.0132153	0.0729278	0.50309	1001.42	1038.74	0	1001.5	1038.77	0	1006	1037	0	13	1408	1002	1066	1	3.51784	0.222499	0	0.338462	0.125732	80.3101	64.8999	5	2.38951	2.23607	62.2254	78.297	-43.1793	375.132	0.428745	53.927	230.755	0.0992599	0.0559243	0.61359	0.314366	0.314366	0.169582	0.163889	0.149081	0.0701762	0.0701762	0.103227	0.0696607	0.222797	1002.37	1038.42	0	1001.76	1038.44	1008	1016	0	12	11	12	file:///R:/All_Staff/Drake%20Edwards/IF_Comet_Images/20191030_HeLa_iBRD4_dBET6_comet/Images/A_DMSO_3%20%289%29-Image%20Export-74_EGFP_ORG.tif
31	12	A	DMSO	3	25.1477	0.435566	10.9535					1	245.728	1067.07	0	1386	246	1067	1	1.00362	0.212202	1	0.749594	0.85242	42.5559	43.4166	19.8494	7.07635	6.32456	40.3051	41.5867	-46.7693	142.942	0.954217	36.6399	484.694	0.32784	0.0222172	0.111248	0.329549	0.423301	0.307898	0.349707	0.350301	0.284871	0.284871	0.00829964	0.027332	0.372396	245.489	1067.3	0	245.595	1067.34	0	250	1058	0	14	1938	272	1072	1	2.43308	0.280432	0	0.445006	0.177901	78.9527	67.4685	7	3.19171	3	63.4606	75.7846	-2.06831	369.992	0.561576	52.1657	374.033	0.12533	0.0683452	0.334661	0.322469	0.322469	0.167735	0.192999	0.197223	0.0680705	0.0680705	0.104532	0.0729128	0.261433	245.494	1066.82	0	245.824	1066.88	263	1055	0	13	12	13	file:///R:/All_Staff/Drake%20Edwards/IF_Comet_Images/20191030_HeLa_iBRD4_dBET6_comet/Images/A_DMSO_3%20%289%29-Image%20Export-74_EGFP_ORG.tif
31	13	A	DMSO	3	22.9183	0.199113	4.56334					1	804.302	1112.48	0	1575	804	1113	1	1.00094	0.163476	1	0.76087	0.875485	45.0874	45.3982	21.587	7.62259	6.7082	44	44.4809	-4.90821	150.356	0.959488	40.5033	757.498	0.411582	0.0668956	0.116368	0.349325	0.625223	0.318924	0.480951	0.497765	0.287083	0.287083	0.0135398	0.0875282	0.55758	803.555	1112.45	0	803.671	1112.46	0	800	1113	0	15	1109	829	1118	1	3.83418	0.154308	0	0.313277	0.114694	73.932	59.6657	4.12311	2.11266	2	57.595	73.0465	-28.1855	348.578	0.400289	50.2714	188.326	0.109651	0.0568933	0.476399	0.330037	0.330037	0.170411	0.169816	0.161585	0.0670939	0.0670939	0.0992743	0.0674829	0.224765	804.753	1112.33	0	805.197	1112.5	822	1126	0	14	13	14	file:///R:/All_Staff/Drake%20Edwards/IF_Comet_Images/20191030_HeLa_iBRD4_dBET6_comet/Images/A_DMSO_3%20%289%29-Image%20Export-74_EGFP_ORG.tif
31	14	A	DMSO	3	27.5366	0.444047	12.2275					1	433.819	1132.7	0	1370	433	1133	1	1.00833	0.191596	1	0.758583	0.773546	42.3192	44.8219	19.4165	6.82542	6	40.1637	41.5352	53.5585	149.184	0.936432	38.0875	482.723	0.324651	0.0246586	0.117753	0.329534	0.452583	0.307157	0.352352	0.350042	0.290959	0.290959	0.00724754	0.0331532	0.373846	433.013	1132.63	0	433.11	1132.7	0	428	1134	0	16	2024	460	1137	1	2.35288	0.315403	0	0.457711	0.179057	79.7779	67.897	7.61577	3.29089	3.16228	63.6396	75.7059	31.4156	376.89	0.576064	53.3447	385.556	0.123232	0.0681163	0.229816	0.317082	0.317082	0.169348	0.190492	0.191592	0.0670787	0.0670787	0.104812	0.0721186	0.258976	434.11	1132.57	0	434.298	1132.71	415	1146	0	15	14	15	file:///R:/All_Staff/Drake%20Edwards/IF_Comet_Images/20191030_HeLa_iBRD4_dBET6_comet/Images/A_DMSO_3%20%289%29-Image%20Export-74_EGFP_ORG.tif
31	15	A	DMSO	3	25.6376	0.483942	12.4071					1	945.338	1198.96	0	1165	945	1197	1	1.00539	0.325082	1	0.766447	0.832247	39.6785	40.2244	18	6.48309	5.65685	37	37.5234	-84.535	132.63	0.94485	34.3999	417.097	0.334173	0.0233158	0.121731	0.323415	0.465476	0.307142	0.358023	0.359136	0.286976	0.286976	0.00781354	0.0321674	0.380755	944.708	1198.08	0	944.803	1198.16	0	944	1197	0	17	2040	968	1208	1	2.1414	0.273601	0	0.498168	0.209529	75.9223	65.5515	7.28011	3.48386	3.60555	62	73.0253	-79.9194	349.782	0.616407	49.0007	391.14	0.128328	0.0632487	0.210944	0.316564	0.316564	0.163882	0.191735	0.195911	0.0672465	0.0672465	0.103446	0.0703689	0.255482	945.848	1199.47	0	945.643	1199.42	926	1204	0	16	15	16	file:///R:/All_Staff/Drake%20Edwards/IF_Comet_Images/20191030_HeLa_iBRD4_dBET6_comet/Images/A_DMSO_3%20%289%29-Image%20Export-74_EGFP_ORG.tif
31	16	A	DMSO	3	31.7036	0.407547	12.9207					1	970.467	1269.14	0	956	965	1267	1	1.0029	0.270177	1	0.75873	0.853648	35.6026	35.609	16.4012	5.99576	5.09902	32.5269	34.2786	49.5558	118.63	0.957916	30.6313	415.726	0.372702	0.0641947	0.374023	0.357061	0.566278	0.315786	0.43486	0.438834	0.285008	0.285008	0.0141102	0.0751672	0.500633	965.088	1266.94	0	965.312	1267.24	0	966	1258	0	18	1805	992	1275	1	2.01484	0.408219	0	0.457657	0.200801	70.9946	67.3647	10.198	3.5196	3.16228	57	64.8099	11.2611	336.094	0.613007	43.8054	285.977	0.102762	0.0479744	1.06122	0.310185	0.310185	0.154244	0.158436	0.143542	0.0692302	0.0692302	0.0981577	0.06406	0.20885	972.2	1269.78	0	973.198	1270.14	949	1261	0	17	16	17	file:///R:/All_Staff/Drake%20Edwards/IF_Comet_Images/20191030_HeLa_iBRD4_dBET6_comet/Images/A_DMSO_3%20%289%29-Image%20Export-74_EGFP_ORG.tif
31	17	A	DMSO	3	24.4033	0.310703	7.58216					1	510.351	1314.16	0	1406	510	1313	1	1.00214	0.180606	1	0.778516	0.874826	42.6945	43.6807	20	7.1713	6.32456	41	41.9924	-69.4306	142.114	0.955488	37.6911	552.249	0.350484	0.0417487	0.11338	0.344137	0.526268	0.314093	0.39278	0.388312	0.291432	0.291432	0.0111082	0.0532845	0.433982	509.505	1313.96	0	509.618	1313.97	0	509	1313	0	19	1404	535	1309	1	3.00288	0.334979	0	0.383607	0.147003	75.3222	62.426	5.38516	2.56493	2.23607	58.4496	70.9705	-32.2367	346.438	0.482806	50.5001	248.928	0.112902	0.0627146	0.311591	0.315312	0.315312	0.170608	0.177299	0.168826	0.0687114	0.0677501	0.10401	0.0710674	0.241581	511.261	1314.09	0	511.085	1314.35	497	1331	0	18	17	18	file:///R:/All_Staff/Drake%20Edwards/IF_Comet_Images/20191030_HeLa_iBRD4_dBET6_comet/Images/A_DMSO_3%20%289%29-Image%20Export-74_EGFP_ORG.tif
31	18	A	DMSO	3	47.4245	0.321338	15.2393					1	353.729	1349.03	0	2607	348	1346	1	1.08313	0.741615	1	0.705357	0.786038	70.3535	69.4622	22.8035	9.04534	8.06226	46.7038	47.195	32.579	204.152	0.961283	53.0835	1027.96	0.349752	0.0453803	0.0720922	0.33193	0.528176	0.308625	0.394307	0.392447	0.288334	0.288334	0.00827036	0.0546169	0.440543	353.048	1349.79	0	353.019	1349.73	0	348	1346	0	20	2772	393	1355	1	3.02818	0.689836	0	0.360234	0.140728	118.237	98.1122	7.61577	3.39026	3.16228	70.2125	85.5998	31.6253	497.52	0.49973	71.1137	486.725	0.106889	0.0651408	1.46581	0.316411	0.316411	0.171358	0.175586	0.167361	0.0649577	0.0649577	0.105891	0.0720017	0.241123	355.109	1349.65	0	354.396	1348.37	346	1375	0	19	18	19	file:///R:/All_Staff/Drake%20Edwards/IF_Comet_Images/20191030_HeLa_iBRD4_dBET6_comet/Images/A_DMSO_3%20%289%29-Image%20Export-74_EGFP_ORG.tif
32	1	A	dBET6	1	24.9247	0.268907	6.70242					1	912.79	337.269	0	2556	918	341	1	1.00064	0.162254	1	0.77314	0.875253	57.3969	58.0517	28	9.64889	8.51464	56	56.6363	-61.226	191.566	0.967083	39.1556	1046.41	0.31931	0.0856946	0.163239	0.263874	0.608362	0.241701	0.409393	0.415244	0.224323	0.224323	0.00814791	0.103792	0.490929	917.561	341.149	0	917.714	341.091	0	918	339	0	1	3460	883	322	1	2.40636	0.352032	0	0.432068	0.171613	106.14	94.921	11.6619	4.38785	4	84.1457	99.3454	27.4785	503.348	0.552716	49.6948	384.885	0.0661479	0.0375982	0.711907	0.243122	0.243122	0.117205	0.111238	0.0993362	0.0419623	0.0419623	0.0832434	0.051237	0.148165	909.715	334.883	0	909.153	334.446	925	369	0	1	1	1	file:///R:/All_Staff/Drake%20Edwards/IF_Comet_Images/20191030_HeLa_iBRD4_dBET6_comet/Images/A_dBET6_1%20%281%29-Image%20Export-17_EGFP_ORG.tif
32	2	A	dBET6	1	33.6849	0.515603	17.3681					1	87.8645	430.511	0	1221	86	432	1	1.00418	0.24971	1	0.763602	0.839208	40.1379	41.4005	18.9737	6.67299	6	38	38.8664	-25.4529	135.216	0.95279	27.0768	362.952	0.263115	0.0315022	0.159807	0.258061	0.383551	0.237515	0.297258	0.298581	0.226062	0.226062	0.00615098	0.0392967	0.326593	86.0544	431.768	0	86.2129	431.749	0	84	433	0	2	3511	116	432	1	1.70063	0.306179	0	0.51678	0.242028	89.184	85.2115	11	4.9	5	77.3153	84.9008	-77.2007	426.96	0.698081	38.8355	386.334	0.0637217	0.033814	0.814854	0.241459	0.241459	0.107876	0.110035	0.0914321	0.0442054	0.0442054	0.0818659	0.0542475	0.152209	88.2183	430.865	0	88.4389	430.081	89	411	0	2	2	2	file:///R:/All_Staff/Drake%20Edwards/IF_Comet_Images/20191030_HeLa_iBRD4_dBET6_comet/Images/A_dBET6_1%20%281%29-Image%20Export-17_EGFP_ORG.tif
32	3	A	dBET6	1	26.4161	0.506569	13.3816					1	227.667	467.166	0	1351	232	466	1	1.00224	0.297957	1	0.766307	0.850486	42.4655	42.72	19.8494	7.08524	6.32456	40	40.5367	-9.04006	141.286	0.95477	28.2162	409.473	0.267567	0.032227	0.200297	0.251209	0.395987	0.23912	0.303089	0.305165	0.221424	0.221424	0.00512208	0.0415192	0.334218	232.091	465.455	0	232.285	465.505	0	225	459	0	3	3720	215	494	1	1.71888	0.361378	0	0.553242	0.255894	93.1931	84.7585	13	5.19628	5	78.9638	86.895	-38.4133	427.412	0.704145	39.52	420.376	0.0678721	0.0371099	1.30451	0.238025	0.238025	0.1107	0.113004	0.100572	0.0449073	0.0449073	0.0834022	0.0517073	0.150362	227.287	467.627	0	225.99	467.769	211	465	0	3	3	3	file:///R:/All_Staff/Drake%20Edwards/IF_Comet_Images/20191030_HeLa_iBRD4_dBET6_comet/Images/A_dBET6_1%20%281%29-Image%20Export-17_EGFP_ORG.tif
32	4	A	dBET6	1	33.7572	0.393931	13.298					1	663.498	558.181	0	2533	667	558	1	1.00215	0.255662	1	0.766646	0.880325	57.7556	58.5491	27	9.57128	8.48528	55	55.8362	7.90445	190.152	0.968087	38.2933	894.718	0.28814	0.0587015	0.0592072	0.258228	0.526055	0.239333	0.353225	0.353811	0.221134	0.221134	0.00763634	0.0742026	0.407401	666.745	559.024	0	666.775	558.973	0	664	560	0	4	5083	643	526	1	1.99798	0.29462	0	0.484095	0.209414	116.071	104.69	13	5.40633	5.09902	96.301	110.919	21.8717	552.284	0.636728	51.9482	581.547	0.0695201	0.0390555	0.305198	0.241138	0.241138	0.111957	0.11441	0.104685	0.0438849	0.0438849	0.083144	0.0506879	0.152766	661.756	558.072	0	661.864	557.787	671	587	0	4	4	4	file:///R:/All_Staff/Drake%20Edwards/IF_Comet_Images/20191030_HeLa_iBRD4_dBET6_comet/Images/A_dBET6_1%20%281%29-Image%20Export-17_EGFP_ORG.tif
32	5	A	dBET6	1	23.4593	0.330204	7.74634					1	495.533	782.919	0	1543	499	782	1	1.00181	0.276932	1	0.779293	0.905221	45.2236	45.618	21.2603	7.58928	6.7082	42.9288	43.4549	-31.6067	146.356	0.965884	30.193	564.184	0.296773	0.0692149	0.197624	0.264851	0.510704	0.243492	0.365641	0.368002	0.222126	0.222126	0.00882209	0.0766488	0.43624	498.1	782.108	0	498.28	782.189	0	499	785	0	5	2699	468	791	1	2.1337	0.288688	0	0.480164	0.206396	87.3498	76.243	9.84886	3.97918	4	71.7879	83.6307	-2.20463	405.374	0.611117	39.1514	278.137	0.0611772	0.0270924	1.13565	0.242145	0.242145	0.113812	0.103052	0.0822385	0.044892	0.044892	0.0827573	0.0519635	0.1379	494.971	782.812	0	493.963	783.336	483	800	0	5	5	5	file:///R:/All_Staff/Drake%20Edwards/IF_Comet_Images/20191030_HeLa_iBRD4_dBET6_comet/Images/A_dBET6_1%20%281%29-Image%20Export-17_EGFP_ORG.tif
32	6	A	dBET6	1	38.2875	0.390078	14.9351					1	116.663	896.567	0	2332	118	899	1	1.00119	0.173869	1	0.785185	0.857722	54.8978	55.9017	26.0768	9.15898	8.06226	53	54.0616	-19.3162	184.84	0.963238	37.7229	927.186	0.306584	0.0886244	0.326605	0.257527	0.602731	0.238752	0.397593	0.395453	0.219928	0.219928	0.00727661	0.103639	0.483833	116.928	899.091	0	117.243	899.18	0	113	901	0	6	5482	105	861	1	1.85173	0.312687	0	0.511763	0.236816	116.379	104.101	13.6015	5.84609	5.83095	97.4112	110.543	65.861	539.348	0.672679	50.8308	592.986	0.069543	0.0317235	0.654513	0.237751	0.237751	0.110984	0.10817	0.0973831	0.0446632	0.0446632	0.0818041	0.0470128	0.137293	117.071	895.453	0	116.416	895.456	136	920	0	6	6	6	file:///R:/All_Staff/Drake%20Edwards/IF_Comet_Images/20191030_HeLa_iBRD4_dBET6_comet/Images/A_dBET6_1%20%281%29-Image%20Export-17_EGFP_ORG.tif
32	7	A	dBET6	1	29.373	0.43505	12.7787					1	326.29	919.724	0	1661	329	918	1	1.00172	0.179445	1	0.76827	0.879975	46.3818	47.0106	22.0227	7.77643	7	44.9665	45.6289	60.3141	154.012	0.963457	31.1579	567.289	0.284142	0.0539559	0.319843	0.260945	0.502892	0.239676	0.341535	0.338598	0.224079	0.224079	0.00722372	0.0683627	0.391733	328.926	917.107	0	329.048	917.403	0	324	917	0	7	3861	298	933	1	1.85737	0.300761	0	0.516453	0.234863	97.645	88.0909	12.53	4.99416	5	81.1201	93.124	-59.9079	454.514	0.667358	42.727	436.851	0.0695659	0.0376288	0.935592	0.235782	0.235782	0.110406	0.113144	0.101778	0.0434424	0.0434424	0.0818258	0.0505438	0.150088	325.508	921.566	0	325.103	920.723	306	918	0	7	7	7	file:///R:/All_Staff/Drake%20Edwards/IF_Comet_Images/20191030_HeLa_iBRD4_dBET6_comet/Images/A_dBET6_1%20%281%29-Image%20Export-17_EGFP_ORG.tif
32	8	A	dBET6	1	30.5981	0.38668	11.8317					1	754.387	938.36	0	1772	758	938	1	1.00169	0.151489	1	0.769097	0.877997	47.7905	48.5077	22.8254	8.09438	7.07107	46.6021	47.239	-74.1165	159.254	0.963305	32.3339	656.887	0.299992	0.0690928	0.428726	0.270451	0.529732	0.243112	0.370704	0.372503	0.223575	0.223575	0.00926629	0.0813441	0.438422	757.129	937.9	0	757.546	937.8	0	749	937	0	8	4163	722	940	1	1.85537	0.411289	0	0.520505	0.226601	103.489	92.8493	13	5.17977	5	84.1142	94.3304	-23.6056	480.482	0.667682	43.8245	414.149	0.0629435	0.0251392	1.16203	0.240665	0.240665	0.108476	0.0994832	0.0839322	0.0436713	0.0436713	0.0812581	0.0469188	0.122816	754.201	938.691	0	753.043	938.599	780	946	0	8	8	8	file:///R:/All_Staff/Drake%20Edwards/IF_Comet_Images/20191030_HeLa_iBRD4_dBET6_comet/Images/A_dBET6_1%20%281%29-Image%20Export-17_EGFP_ORG.tif
32	9	A	dBET6	1	33.0825	0.443756	14.6806					1	445.303	1044.54	0	1516	445	1047	1	1.00332	0.345253	1	0.784679	0.899531	45.3649	45.5412	21	7.48884	6.7082	41	42.5754	2.95077	145.528	0.96407	29.7709	508.904	0.281209	0.0522469	0.270476	0.265095	0.444541	0.240088	0.335689	0.338338	0.215778	0.215778	0.00770526	0.0610095	0.385702	445.359	1046.82	0	445.592	1046.96	0	450	1045	0	9	3963	426	1020	1	1.76714	0.245171	0	0.555198	0.244731	95.7369	87.3212	11.6619	5.10879	5	81.5737	92.815	-4.33341	451.1	0.686709	41.3295	405.989	0.0631991	0.0278248	0.679147	0.240925	0.240925	0.107629	0.102445	0.086389	0.0434272	0.0434272	0.0812968	0.0487337	0.130083	445.115	1044.3	0	445.192	1043.62	457	1027	0	9	9	9	file:///R:/All_Staff/Drake%20Edwards/IF_Comet_Images/20191030_HeLa_iBRD4_dBET6_comet/Images/A_dBET6_1%20%281%29-Image%20Export-17_EGFP_ORG.tif
32	10	A	dBET6	1	28.9984	0.491474	14.252					1	164.536	1111.55	0	1341	166	1110	1	1.00233	0.288985	1	0.760635	0.841306	42.252	42.4853	19.799	7.05236	6.08276	39.7567	40.4493	-47.9031	141.528	0.957515	27.8812	394.616	0.262989	0.0297856	0.216302	0.258045	0.378164	0.238301	0.29427	0.294179	0.223865	0.223865	0.00654295	0.036878	0.323171	165.674	1110.01	0	165.878	1109.94	0	159	1113	0	10	3595	153	1139	1	1.74962	0.184918	0	0.541253	0.235636	90.1355	82.6378	10.8167	4.84729	5	79.3042	88.5811	8.0221	437.858	0.683785	39.7477	381.384	0.0619974	0.0297856	1.36596	0.241688	0.241688	0.107137	0.106087	0.0864118	0.0429694	0.0429694	0.0821085	0.0530643	0.143847	165.151	1111.36	0	164.035	1112.15	146	1103	0	10	10	10	file:///R:/All_Staff/Drake%20Edwards/IF_Comet_Images/20191030_HeLa_iBRD4_dBET6_comet/Images/A_dBET6_1%20%281%29-Image%20Export-17_EGFP_ORG.tif
32	11	A	dBET6	1	23.4	0.308825	7.22651					1	638.051	1110.9	0	1464	640	1110	1	1.00233	0.312995	1	0.792208	0.896073	44.3105	44.3847	20.6155	7.3729	6.40312	41	42.0841	-10.3753	143.286	0.963475	29.5675	521.965	0.296605	0.0566415	0.160181	0.264378	0.490211	0.242357	0.356533	0.364965	0.226047	0.226047	0.00844745	0.068343	0.41648	640.116	1109.77	0	640.258	1109.69	0	639	1113	0	11	2094	611	1118	1	2.38979	0.408916	0	0.453247	0.185318	83.2745	70.8308	8	3.39961	3.16228	64.5444	75.994	-9.98404	376.82	0.568867	37.6964	233.219	0.065156	0.0358892	1.32929	0.235813	0.235813	0.117801	0.111375	0.0946975	0.0419623	0.0419623	0.0837025	0.0541193	0.152804	637.769	1111.32	0	636.509	1111.74	648	1130	0	11	11	11	file:///R:/All_Staff/Drake%20Edwards/IF_Comet_Images/20191030_HeLa_iBRD4_dBET6_comet/Images/A_dBET6_1%20%281%29-Image%20Export-17_EGFP_ORG.tif
33	1	A	dBET6	1	37.1045	0.498134	18.483					1	103.847	97.4368	0	1262	101	95	1	1.00387	0.364619	1	0.78875	0.903884	41.5624	42.0119	18.868	6.87606	6	37.7297	38.7011	31.2729	132.458	0.964463	24.1657	369.209	0.23714	0.0490883	0.519641	0.228504	0.442115	0.213855	0.292558	0.280247	0.201358	0.201358	0.0053179	0.0620984	0.342504	100.399	94.8481	0	100.918	94.8875	0	96	94	0	1	4217	133	100	1	1.59684	0.275665	0	0.577039	0.285646	94.2668	87.9659	13	5.7185	5.65685	82.2192	90.6143	57.4144	430.718	0.739176	31.5118	366.464	0.0444343	0.030045	0.585074	0.217227	0.217227	0.0858633	0.0869015	0.0687724	0.025391	0.025391	0.0795467	0.0506049	0.121462	105.245	97.9357	0	104.723	98.1997	114	113	0	1	1	1	file:///R:/All_Staff/Drake%20Edwards/IF_Comet_Images/20191030_HeLa_iBRD4_dBET6_comet/Images/A_dBET6_1%20%2810%29-Image%20Export-26_EGFP_ORG.tif
33	2	A	dBET6	1	67.2126	0.426834	28.6886					1	201.953	181.497	0	1695	189	182	1	1.00404	0.374178	1	0.768707	0.897988	48.2474	49.0408	21.9317	7.90325	7	43.9517	44.7426	-6.61667	154.012	0.964164	27.9504	574.329	0.25866	0.0769131	0.60465	0.235508	0.520195	0.215003	0.338837	0.326581	0.20061	0.20061	0.00698007	0.0904728	0.41569	189.333	182.452	0	189.93	182.546	0	189	185	0	2	5697	234	180	1	1.78461	0.735384	0	0.440876	0.186441	132.977	141.905	19.2354	6.09626	5.65685	87.2717	90.1118	0.26921	619.666	0.678457	38.5823	427.7	0.0398299	0.0224613	4.82086	0.214511	0.214511	0.0750628	0.0750746	0.059266	0.0253605	0.0248875	0.0732644	0.0450603	0.0968605	200.721	180.862	0	205.531	181.185	192	160	0	2	2	2	file:///R:/All_Staff/Drake%20Edwards/IF_Comet_Images/20191030_HeLa_iBRD4_dBET6_comet/Images/A_dBET6_1%20%2810%29-Image%20Export-26_EGFP_ORG.tif
33	3	A	dBET6	1	27.715	0.336876	9.33651					1	984.033	213.834	0	1670	987	218	1	1.00414	0.379066	1	0.740905	0.870644	47.9409	48.2597	21.8403	7.83257	7	43.8406	44.3631	21.4717	155.254	0.961151	27.809	571.955	0.272358	0.0708019	0.247674	0.237064	0.527855	0.215574	0.342488	0.33669	0.20119	0.20119	0.00761167	0.0830029	0.414321	986.261	217.757	0	986.505	217.797	0	986	215	0	3	3699	978	184	1	1.89331	0.163739	0	0.494783	0.215774	94.9268	88.0511	12.1655	4.83232	4.47214	81.8401	93.6456	72.6349	464.138	0.653187	34.0869	290.561	0.0402991	0.0238804	1.33306	0.213886	0.213886	0.0885375	0.0785512	0.059556	0.0263829	0.0261387	0.0784134	0.0480818	0.105974	984.052	212.744	0	982.917	212.045	962	215	0	3	3	3	file:///R:/All_Staff/Drake%20Edwards/IF_Comet_Images/20191030_HeLa_iBRD4_dBET6_comet/Images/A_dBET6_1%20%2810%29-Image%20Export-26_EGFP_ORG.tif
33	4	A	dBET6	1	44.5297	0.453099	20.1764					1	797.153	494.791	0	2038	798	494	1	1.00636	0.420745	1	0.801101	0.907264	53.4909	53.4883	24	8.59422	7.61577	47	48.5258	-8.64432	168.012	0.967941	30.6748	666.512	0.255085	0.0656748	0.379119	0.228962	0.53341	0.213019	0.327042	0.318563	0.198444	0.198444	0.00647117	0.0815626	0.388022	798.103	493.647	0	798.479	493.688	0	793	495	0	4	6838	770	464	1	1.61801	0.478697	0	0.530818	0.266209	125.92	116.056	17	7.00508	7	100.541	110.555	42.1657	568.144	0.732944	39.8284	552.195	0.0444343	0.0258793	1.33849	0.213092	0.213092	0.0838493	0.0807539	0.0661479	0.0261082	0.0261082	0.0778469	0.0455497	0.106165	797.521	494.02	0	796.758	495.119	807	518	0	4	4	4	file:///R:/All_Staff/Drake%20Edwards/IF_Comet_Images/20191030_HeLa_iBRD4_dBET6_comet/Images/A_dBET6_1%20%2810%29-Image%20Export-26_EGFP_ORG.tif
33	5	A	dBET6	1	30.6969	0.378506	11.619					1	945.215	698.373	0	1843	951	696	1	1.00155	0.215723	1	0.767917	0.888768	49.0265	49.7695	23.3238	8.2117	7.2111	47	47.8722	-8.05667	161.426	0.962402	29.6239	644.068	0.272843	0.0757915	0.151352	0.235065	0.504845	0.216233	0.349467	0.353826	0.197452	0.197452	0.0078676	0.0837502	0.424033	950.403	696.434	0	950.555	696.437	0	950	691	0	5	5355	925	727	1	1.68203	0.304437	0	0.552062	0.240465	109.485	102.552	14.8661	6.07662	5.83095	95.0106	104.288	81.165	529.004	0.703541	37.0368	392.255	0.0412146	0.0205081	0.940795	0.212833	0.212833	0.0841745	0.0732502	0.0588083	0.0258335	0.0258335	0.0773247	0.0429064	0.0888228	944.153	698.506	0	943.378	699.039	950	672	0	5	5	5	file:///R:/All_Staff/Drake%20Edwards/IF_Comet_Images/20191030_HeLa_iBRD4_dBET6_comet/Images/A_dBET6_1%20%2810%29-Image%20Export-26_EGFP_ORG.tif
33	6	A	dBET6	1	44.3927	0.341247	15.1489					1	140.297	1215.56	0	1836	135	1210	1	1.00318	0.347173	1	0.765	0.863854	49.9279	50.448	23	8.15459	7.07107	46.5668	46.8224	10.9957	163.426	0.961508	30.0599	653.998	0.270497	0.086183	0.229673	0.246326	0.544182	0.216258	0.356208	0.345449	0.199695	0.199695	0.00839171	0.0963304	0.446281	135.419	1210.39	0	135.629	1210.3	0	138	1216	0	6	4361	174	1209	1	1.82711	0.478863	0	0.500574	0.211494	106.88	98.2497	14.0357	5.39439	5	86.835	93.8288	-9.24846	509.036	0.666769	37.0036	338.784	0.0410163	0.0231937	2.93773	0.21532	0.21532	0.0872726	0.0776849	0.0600443	0.025864	0.025864	0.0783696	0.0469216	0.103258	140.047	1215.84	0	142.262	1217.77	150	1230	0	6	6	6	file:///R:/All_Staff/Drake%20Edwards/IF_Comet_Images/20191030_HeLa_iBRD4_dBET6_comet/Images/A_dBET6_1%20%2810%29-Image%20Export-26_EGFP_ORG.tif
34	1	A	dBET6	1	30.6005	0.470271	14.3905					1	220.287	124.408	0	1164	219	121	1	1.00395	0.368444	1	0.765789	0.854023	39.9516	39.9249	18.1108	6.57103	5.83095	36.9898	37.141	8.79466	130.872	0.95449	22.0086	312.301	0.224613	0.0427253	0.229578	0.21387	0.353765	0.201914	0.2683	0.263432	0.190921	0.190921	0.00429815	0.0471319	0.312261	218.666	121.276	0	218.895	121.269	0	215	118	0	1	2948	236	146	1	1.77973	0.321041	0	0.545926	0.261136	83.8114	75.1532	10.8167	4.59988	4.47214	70.1129	79.3749	20.8797	376.648	0.69594	29.0192	277.248	0.0512703	0.0363775	1.57735	0.201663	0.201663	0.0906851	0.094046	0.0827649	0.0314946	0.0314946	0.0733158	0.0476988	0.13257	221.54	124.235	0	220.837	125.647	208	137	0	1	1	1	file:///R:/All_Staff/Drake%20Edwards/IF_Comet_Images/20191030_HeLa_iBRD4_dBET6_comet/Images/A_dBET6_1%20%282%29-Image%20Export-18_EGFP_ORG.tif
34	2	A	dBET6	1	25.0231	0.35033	8.76634					1	441.322	333.723	0	1480	444	333	1	1.00421	0.399459	1	0.783069	0.910232	45.333	45.2217	20.5183	7.42611	6.40312	41	41.5591	25.0247	142.942	0.967004	24.5736	438.107	0.239735	0.0529946	0.353442	0.220935	0.425528	0.203088	0.296018	0.292485	0.190677	0.190677	0.00629899	0.0639469	0.345937	442.352	332.561	0	442.705	332.584	0	440	335	0	2	2578	429	359	1	2.15402	0.351757	0	0.483859	0.208294	86.6948	75.2928	8.60233	3.8716	4	70.0934	81.1543	28.1171	394.374	0.609168	31.1378	236.246	0.0495613	0.0339208	1.29022	0.199939	0.199939	0.093227	0.0916392	0.0790875	0.0312352	0.0312352	0.0731402	0.0470404	0.128412	441.754	333.973	0	440.528	334.376	460	320	0	2	2	2	file:///R:/All_Staff/Drake%20Edwards/IF_Comet_Images/20191030_HeLa_iBRD4_dBET6_comet/Images/A_dBET6_1%20%282%29-Image%20Export-18_EGFP_ORG.tif
34	3	A	dBET6	1	28.3252	0.294035	8.3286					1	551.61	572.253	0	1574	551	573	1	1.00197	0.285324	1	0.777284	0.866174	45.7345	46.0977	21.587	7.62707	6.7082	43.2776	43.8333	31.2769	151.114	0.959171	26.2636	491.206	0.251453	0.0590829	0.302578	0.224842	0.461906	0.205184	0.312075	0.308095	0.190661	0.190661	0.00648119	0.0709406	0.369131	550.797	572.922	0	551.078	572.81	0	549	575	0	3	2168	580	566	1	2.46028	0.36395	0	0.436393	0.182562	85.1669	72.1803	7.28011	3.3499	3.16228	66.2308	79.3261	18.558	386.304	0.558691	31.9713	204.588	0.0522316	0.0356451	0.545245	0.200916	0.200916	0.0971773	0.0943671	0.0839704	0.0300145	0.0300145	0.0736752	0.0471001	0.13109	552.516	572.013	0	551.996	571.849	574	573	0	3	3	3	file:///R:/All_Staff/Drake%20Edwards/IF_Comet_Images/20191030_HeLa_iBRD4_dBET6_comet/Images/A_dBET6_1%20%282%29-Image%20Export-18_EGFP_ORG.tif
34	4	A	dBET6	1	33.5507	0.404411	13.5683					1	757.184	591.515	0	1617	756	593	1	1.00184	0.168378	1	0.781159	0.875388	45.7228	46.2385	21.4709	7.67298	6.7082	44	45.0699	10.497	152.356	0.962214	26.0503	450.59	0.230987	0.0431983	0.385317	0.218967	0.409384	0.20194	0.278658	0.271946	0.18941	0.18941	0.00579182	0.0545482	0.317597	755.512	592.609	0	755.897	592.63	0	750	592	0	4	3340	758	560	1	1.98383	0.321263	0	0.503012	0.225986	94.1779	83.5225	11	4.55441	4.47214	78.0208	89.1855	-62.7673	430.96	0.649111	33.8636	305.956	0.0509804	0.0322271	0.632196	0.201877	0.201877	0.0920207	0.0916034	0.0778515	0.0302434	0.0302434	0.0738279	0.0471801	0.127413	757.892	591.602	0	757.808	590.975	732	592	0	4	4	4	file:///R:/All_Staff/Drake%20Edwards/IF_Comet_Images/20191030_HeLa_iBRD4_dBET6_comet/Images/A_dBET6_1%20%282%29-Image%20Export-18_EGFP_ORG.tif
34	5	A	dBET6	1	31.0761	0.28757	8.93654					1	740.241	724.948	0	2694	745	724	1	1.00124	0.200662	1	0.774138	0.885158	59.1503	59.8164	28.4429	9.9095	8.94427	56.6176	57.9472	27.9679	195.566	0.969937	33.6898	884.309	0.257015	0.0686046	0.184807	0.220157	0.500679	0.202951	0.328251	0.324895	0.189639	0.189639	0.00644517	0.0822729	0.394232	744.782	724.222	0	744.964	724.259	0	741	723	0	5	4182	707	708	1	2.27973	0.494083	0	0.450549	0.186259	117.393	101.045	12.1655	4.78547	4.47214	88.6158	102.063	20.4931	531.176	0.585059	41.9587	356.948	0.0482948	0.0273136	2.51663	0.200626	0.200626	0.0936579	0.0853534	0.0712444	0.0309758	0.0309758	0.0733987	0.04482	0.113466	739.712	725.266	0	737.198	725.391	763	749	0	5	5	5	file:///R:/All_Staff/Drake%20Edwards/IF_Comet_Images/20191030_HeLa_iBRD4_dBET6_comet/Images/A_dBET6_1%20%282%29-Image%20Export-18_EGFP_ORG.tif
34	6	A	dBET6	1	32.5468	0.251024	8.17004					1	857.041	816.79	0	1644	857	818	1	1.0014	0.264769	1	0.760407	0.887185	46.588	46.6905	22.0227	7.80983	7	44.5477	44.9253	4.63889	152.598	0.964789	26.4777	584.98	0.269001	0.0856947	0.417847	0.23093	0.513161	0.206857	0.355827	0.36228	0.189914	0.189914	0.00902132	0.0942594	0.443092	856.372	817.907	0	856.782	817.827	0	854	818	0	6	2300	889	821	1	2.51227	0.635553	0	0.418639	0.160434	95.8808	81.4985	9	3.45929	3.16228	64.3988	74.0255	8.23413	424.444	0.555287	32.4985	196.06	0.0470893	0.028336	0.77459	0.200168	0.200168	0.091288	0.0852434	0.0705272	0.0299992	0.0299992	0.0714199	0.0451513	0.114946	856.455	816.122	0	857.226	816.048	863	840	0	6	6	6	file:///R:/All_Staff/Drake%20Edwards/IF_Comet_Images/20191030_HeLa_iBRD4_dBET6_comet/Images/A_dBET6_1%20%282%29-Image%20Export-18_EGFP_ORG.tif
34	7	A	dBET6	1	35.1783	0.307508	10.8176					1	601.523	893.141	0	2693	603	892	1	1.00147	0.272639	1	0.760734	0.875226	59.667	60.0833	28.2843	9.87541	8.60233	56.7288	57.4066	21.9259	196.636	0.965579	33.3996	870.933	0.253849	0.0645762	0.455591	0.219181	0.509468	0.202422	0.323406	0.317937	0.189395	0.189395	0.00620385	0.0809468	0.38294	602.242	891.752	0	602.694	891.812	0	594	887	0	7	4519	578	922	1	2.19481	0.264686	0	0.470533	0.197176	114.208	100.703	11.3137	4.85773	5	95.0487	110.135	4.83999	536.66	0.600452	42.2248	386.747	0.0477913	0.0264973	0.868594	0.202091	0.202091	0.0925982	0.0855824	0.0691615	0.029984	0.029984	0.0735612	0.0454421	0.115984	601.556	893.464	0	600.825	893.933	616	866	0	7	7	7	file:///R:/All_Staff/Drake%20Edwards/IF_Comet_Images/20191030_HeLa_iBRD4_dBET6_comet/Images/A_dBET6_1%20%282%29-Image%20Export-18_EGFP_ORG.tif
34	8	A	dBET6	1	32.2934	0.363518	11.7392					1	800.186	1054.81	0	1716	799	1055	1	1.00189	0.24835	1	0.744792	0.85025	47.503	47.7074	22.2036	7.9018	7	45.3967	46.0147	32.3083	159.254	0.957322	26.721	483.913	0.237522	0.0417487	0.298558	0.215793	0.395483	0.202432	0.282	0.280735	0.190158	0.190158	0.00555891	0.0522512	0.320775	799.418	1055.85	0	799.716	1055.82	0	795	1056	0	8	3099	808	1025	1	2.11587	0.295744	0	0.455334	0.208072	93.3008	82.6075	9.21954	4.184	4.12311	76.9832	89.1272	73.0918	432.622	0.61415	33.7518	276.381	0.0480087	0.0327153	0.0824752	0.204318	0.204318	0.0934952	0.0891838	0.0754101	0.0317082	0.0317082	0.0741698	0.0472717	0.124727	800.527	1054.27	0	800.447	1054.25	789	1076	0	8	8	8	file:///R:/All_Staff/Drake%20Edwards/IF_Comet_Images/20191030_HeLa_iBRD4_dBET6_comet/Images/A_dBET6_1%20%282%29-Image%20Export-18_EGFP_ORG.tif
34	9	A	dBET6	1	36.6337	0.474693	17.3898					1	617.955	1060.89	0	1593	618	1061	1	1.00178	0.234663	1	0.736818	0.866303	45.6922	46.8188	21.5407	7.64249	6.7082	43.6394	44.4163	19.9815	152.012	0.959061	25.6634	441.841	0.231922	0.0411307	0.38283	0.216495	0.412299	0.202074	0.277364	0.275448	0.187182	0.187182	0.00570298	0.0527402	0.311463	618.112	1061.43	0	618.475	1061.55	0	613	1064	0	9	4812	651	1048	1	1.67996	0.335575	0	0.545146	0.25714	104.273	98.7927	13	5.75723	5.65685	88.3883	98.2266	-25.1791	484.934	0.719121	34.7231	399.269	0.0473182	0.0249027	0.70901	0.202075	0.202075	0.0861616	0.0829736	0.0682994	0.030457	0.0299687	0.0719954	0.0439534	0.108583	617.853	1061.37	0	617.782	1060.67	632	1080	0	9	9	9	file:///R:/All_Staff/Drake%20Edwards/IF_Comet_Images/20191030_HeLa_iBRD4_dBET6_comet/Images/A_dBET6_1%20%282%29-Image%20Export-18_EGFP_ORG.tif
34	10	A	dBET6	1	36.6743	0.473963	17.3822					1	557.065	1238.43	0	1621	558	1234	1	1.00811	0.431654	1	0.751855	0.843229	47.88	48.3735	20.8806	7.55658	6.7082	42.6423	43.1897	9.58955	155.426	0.949897	26.0972	437.355	0.229679	0.0380789	0.255397	0.211612	0.386908	0.200748	0.269805	0.265072	0.189639	0.189639	0.00493782	0.047784	0.307073	559.245	1234.11	0	559.476	1234.21	0	554	1230	0	10	4649	544	1266	1	1.70548	0.496099	0	0.562492	0.25912	107.126	99.4887	14.0357	5.7525	5.65685	84.3299	93.014	23.7867	474.826	0.712654	35.0169	394.059	0.0480354	0.0261158	1.66943	0.202075	0.202075	0.0868905	0.0847622	0.0695125	0.0307164	0.0307164	0.0724916	0.0449456	0.113882	557.357	1238.67	0	556.224	1239.89	571	1214	0	10	10	10	file:///R:/All_Staff/Drake%20Edwards/IF_Comet_Images/20191030_HeLa_iBRD4_dBET6_comet/Images/A_dBET6_1%20%282%29-Image%20Export-18_EGFP_ORG.tif
35	1	A	dBET6	1	36.8973	0.264009	9.74122					1	378.733	317.003	0	2514	377	316	1	1.00461	0.401352	1	0.77473	0.892396	59.0898	59.2368	26.5707	9.53723	8.48528	53.8429	54.1217	-3.38207	188.152	0.967481	35.3675	901.228	0.282322	0.0708019	0.468648	0.235081	0.557336	0.221047	0.358484	0.352743	0.205035	0.205035	0.00618988	0.0908075	0.423545	376.39	315.435	0	376.853	315.505	0	374	313	0	3	3046	415	321	1	2.65694	0.387116	0	0.403765	0.162911	105.376	91.2414	10	3.80109	3.60555	81	97.1602	1.07665	484.724	0.529141	45.5114	323.281	0.0633173	0.0353704	0.931884	0.222614	0.222614	0.111275	0.106133	0.0934615	0.0429389	0.0429389	0.0763802	0.048732	0.142893	379.952	317.368	0	380.284	318.239	380	288	0	2	1	2	file:///R:/All_Staff/Drake%20Edwards/IF_Comet_Images/20191030_HeLa_iBRD4_dBET6_comet/Images/A_dBET6_1%20%283%29-Image%20Export-19_EGFP_ORG.tif
35	2	A	dBET6	1	26.1888	0.250386	6.5573					1	276.202	487.204	0	1692	276	487	1	1.00081	0.183749	1	0.765957	0.886837	46.8092	47.0744	22.8035	7.9213	7	45.1686	46.0122	3.73045	154.84	0.965203	29.0177	588.866	0.276356	0.0712901	0.360657	0.243153	0.501213	0.223213	0.348029	0.34374	0.207019	0.207019	0.00815785	0.0817172	0.419425	275.652	486.789	0	276.011	486.819	0	271	490	0	4	1760	305	483	1	2.92946	0.335404	0	0.380952	0.154145	83.2911	69.7209	6.08276	2.84958	2.82843	64.1942	78.4665	-10.7822	378.788	0.495217	36.3633	196.693	0.068101	0.0390631	0.248394	0.22118	0.22118	0.113635	0.111757	0.10277	0.0419776	0.0419776	0.0754924	0.0487909	0.15111	276.624	487.645	0	276.386	487.574	290	468	0	3	2	3	file:///R:/All_Staff/Drake%20Edwards/IF_Comet_Images/20191030_HeLa_iBRD4_dBET6_comet/Images/A_dBET6_1%20%283%29-Image%20Export-19_EGFP_ORG.tif
35	3	A	dBET6	1	49.2472	0.288736	14.2194					1	187.29	637.997	0	2505	183	640	1	1.00212	0.309542	1	0.771957	0.869021	57.8927	58.1378	27	9.52698	8.48528	54	55.0493	-12.0543	190.324	0.966062	35.8644	920.507	0.292229	0.0732585	0.367339	0.248753	0.560006	0.22276	0.367468	0.365423	0.205295	0.205295	0.00788867	0.0913574	0.438853	182.81	639.503	0	183.176	639.469	0	180	637	0	5	3835	225	634	1	2.43728	0.650251	0	0.385621	0.154278	122.646	116.108	13.6015	4.36688	4.12311	83.0668	93.1767	-2.32785	558.902	0.559038	48.5005	373.677	0.0597849	0.0266041	1.94938	0.220905	0.220905	0.102755	0.0974386	0.0812314	0.0411994	0.0411994	0.0737918	0.0458877	0.128134	188.131	637.659	0	189.978	637.035	180	612	0	4	3	4	file:///R:/All_Staff/Drake%20Edwards/IF_Comet_Images/20191030_HeLa_iBRD4_dBET6_comet/Images/A_dBET6_1%20%283%29-Image%20Export-19_EGFP_ORG.tif
35	4	A	dBET6	1	27.5108	0.412469	11.3474					1	906.511	714.678	0	1632	910	713	1	1.00226	0.318464	1	0.771631	0.890345	46.8193	46.8722	21.8403	7.78069	7	43.9083	44.3816	2.11907	151.77	0.964539	28.1562	486.737	0.253864	0.0424811	0.2378	0.238483	0.408164	0.21997	0.298246	0.295125	0.208454	0.208454	0.00552538	0.0517022	0.339559	909.527	712.887	0	909.763	712.858	0	907	717	0	6	3365	899	744	1	1.96199	0.437646	0	0.513584	0.236024	96.2763	84.3445	11.4018	4.68214	4.47214	76.5271	86.5666	-84.9393	423.272	0.65169	38.3312	341.709	0.0630159	0.0292973	1.95029	0.216022	0.216022	0.106181	0.101548	0.0873579	0.0426795	0.0426795	0.0759239	0.0465565	0.132525	906.462	714.349	0	904.934	715.561	934	712	0	5	4	5	file:///R:/All_Staff/Drake%20Edwards/IF_Comet_Images/20191030_HeLa_iBRD4_dBET6_comet/Images/A_dBET6_1%20%283%29-Image%20Export-19_EGFP_ORG.tif
35	5	A	dBET6	1	43.7537	0.400444	17.5209					1	439.138	763.48	0	2219	437	763	1	1.00278	0.339707	1	0.775874	0.895153	54.7938	54.9181	25.318	9.00649	8	51	51.5353	-11.2259	176.496	0.967095	33.023	731.572	0.263367	0.0582513	0.316874	0.235492	0.507973	0.220153	0.329685	0.317182	0.208911	0.208911	0.00590275	0.0797854	0.384756	436.958	762.533	0	437.264	762.617	0	440	767	0	7	5016	481	762	1	1.92503	0.477374	0	0.470721	0.228145	117.6	111.018	15	5.55169	5.38516	92.9123	103.335	-2.66926	525.628	0.666622	45.407	488.617	0.0614786	0.0249485	0.362032	0.222553	0.222553	0.103669	0.0974116	0.0812543	0.0419471	0.0419471	0.0749816	0.0446801	0.124926	439.605	763.857	0	439.967	763.862	460	746	0	6	5	6	file:///R:/All_Staff/Drake%20Edwards/IF_Comet_Images/20191030_HeLa_iBRD4_dBET6_comet/Images/A_dBET6_1%20%283%29-Image%20Export-19_EGFP_ORG.tif
35	6	A	dBET6	1	24.5339	0.300667	7.37652					1	143.939	836.43	0	1775	147	833	1	1.00278	0.342141	1	0.755319	0.885991	49.0382	49.0102	22.6716	8.10104	7.07107	45.2548	46.0787	24.6162	158.668	0.96415	29.3895	624.345	0.275608	0.0736095	0.356501	0.242405	0.522438	0.222648	0.351744	0.351659	0.208469	0.208469	0.00705249	0.0838695	0.422217	146.045	832.523	0	146.388	832.621	0	143	835	0	8	2573	121	854	1	2.33203	0.398707	0	0.445773	0.192802	90.9729	77.3886	10.6301	3.89679	3.60555	70.7107	83.4292	-30.5168	409.514	0.576131	37.9787	268.427	0.062974	0.0331884	1.90163	0.219944	0.219944	0.109765	0.104325	0.0915236	0.0424659	0.0424659	0.0756114	0.04739	0.139075	143.762	837.904	0	142.25	839.057	171	832	0	7	6	7	file:///R:/All_Staff/Drake%20Edwards/IF_Comet_Images/20191030_HeLa_iBRD4_dBET6_comet/Images/A_dBET6_1%20%283%29-Image%20Export-19_EGFP_ORG.tif
35	7	A	dBET6	1	29.2635	0.439044	12.848					1	773.174	929.811	0	1601	775	934	1	1.0013	0.202646	1	0.77343	0.883041	45.6315	46.4004	21.6333	7.67993	6.7082	44	44.6847	-27.3926	150.942	0.961562	28.082	480.902	0.251446	0.0432136	0.351674	0.232303	0.451072	0.219391	0.300376	0.291676	0.207446	0.207446	0.00527891	0.058842	0.341695	775.173	934.226	0	775.523	934.195	0	770	933	0	9	3708	756	906	1	1.84094	0.276889	0	0.525585	0.245006	94.9269	84.386	12.53	5.03465	5	80.8571	91.2154	-47.7045	436.1	0.673814	38.8053	376.388	0.0635386	0.0290227	1.69101	0.222309	0.222309	0.104597	0.101507	0.0884871	0.0421149	0.0421149	0.0750235	0.0453723	0.13167	773.507	928.941	0	772.16	927.918	798	940	0	8	7	8	file:///R:/All_Staff/Drake%20Edwards/IF_Comet_Images/20191030_HeLa_iBRD4_dBET6_comet/Images/A_dBET6_1%20%283%29-Image%20Export-19_EGFP_ORG.tif
35	8	A	dBET6	1	27.0654	0.481661	13.0363					1	778.532	1030.43	0	1592	783	1026	1	1.00095	0.192444	1	0.769082	0.905997	45.4487	45.7056	21.587	7.69123	6.7082	43.8406	44.5992	-4.1485	148.598	0.965726	27.3273	457.715	0.248692	0.0356603	0.162609	0.235019	0.395895	0.218619	0.28751	0.285054	0.20444	0.20444	0.00535565	0.0470599	0.319448	782.407	1025.86	0	782.546	1025.95	0	781	1025	0	10	4070	755	1049	1	1.75821	0.260852	0	0.525568	0.260736	96.9728	87.6413	14.1421	5.45429	5	82.0244	93.6155	-34.0059	442.896	0.695726	38.5291	425.327	0.0661631	0.0314794	1.36715	0.222827	0.222827	0.103573	0.104503	0.0941939	0.0419623	0.0419623	0.0753343	0.0456392	0.1346	777.941	1031.22	0	776.961	1032.18	770	1045	0	9	8	9	file:///R:/All_Staff/Drake%20Edwards/IF_Comet_Images/20191030_HeLa_iBRD4_dBET6_comet/Images/A_dBET6_1%20%283%29-Image%20Export-19_EGFP_ORG.tif
35	9	A	dBET6	1	30.5461	0.37671	11.507					1	180.917	1076.82	0	1264	178	1077	1	1.00353	0.341937	1	0.770732	0.862576	41.4108	41.7612	19.105	6.81987	6	38.4666	38.9147	8.95501	135.7	0.961948	24.9242	360.024	0.248295	0.0346685	0.24838	0.232425	0.378912	0.220568	0.284829	0.283696	0.208499	0.208499	0.00527214	0.0428978	0.317876	178.026	1076.66	0	178.256	1076.75	0	178	1075	0	11	1922	207	1080	1	2.30929	0.441773	0	0.442857	0.19014	79.0367	69.1809	8.544	3.34169	3.16228	60.6321	70.9059	4.43835	356.406	0.580752	33.1952	217.595	0.0676127	0.0419928	1.26498	0.219486	0.219486	0.111393	0.113213	0.105226	0.04271	0.04271	0.0763384	0.0502683	0.15491	181.417	1077.06	0	182.668	1076.86	192	1062	0	10	9	10	file:///R:/All_Staff/Drake%20Edwards/IF_Comet_Images/20191030_HeLa_iBRD4_dBET6_comet/Images/A_dBET6_1%20%283%29-Image%20Export-19_EGFP_ORG.tif
35	10	A	dBET6	1	32.7046	0.461719	15.1003					1	345.29	1291.11	0	1403	343	1294	1	1.00198	0.240581	1	0.741543	0.869993	42.922	43.1856	20.2485	7.17323	6.32456	41.0122	41.6613	35.2426	142.356	0.955071	26.064	384.125	0.241138	0.0292973	0.173027	0.233387	0.368887	0.219025	0.273788	0.272694	0.206027	0.206027	0.00550263	0.0382477	0.299306	343.279	1294.33	0	343.45	1294.31	0	340	1291	0	12	3052	352	1264	1	1.90594	0.291958	0	0.514845	0.239584	87.832	78.0897	10.7703	4.49277	4.24264	73.2517	84.0053	10.7734	400.1	0.6642	36.0221	329.49	0.064683	0.0356298	1.22233	0.219715	0.219715	0.10689	0.107959	0.0944533	0.0417182	0.0417182	0.0763006	0.0493691	0.147189	345.996	1290.86	0	346.135	1289.64	345	1316	0	11	10	11	file:///R:/All_Staff/Drake%20Edwards/IF_Comet_Images/20191030_HeLa_iBRD4_dBET6_comet/Images/A_dBET6_1%20%283%29-Image%20Export-19_EGFP_ORG.tif
35	11	A	dBET6	1	35.8171	0.462747	16.5743					1	598.805	1305.36	0	1517	597	1307	1	1.00293	0.28902	1	0.749136	0.829485	44.9469	44.9444	20.6155	7.39816	6.40312	42.0381	43.0287	14.7922	151.598	0.953788	27.3376	460.827	0.251183	0.044419	0.238819	0.235554	0.467018	0.218701	0.303775	0.290486	0.20676	0.20676	0.00600888	0.0653761	0.345907	598.116	1307.28	0	598.354	1307.26	0	598	1306	0	13	3734	632	1307	1	1.83346	0.402665	0	0.495686	0.234767	97.2505	92.1358	12.1655	4.93657	5	79.604	89.018	4.65946	447.068	0.678847	38.7098	396.92	0.0658808	0.0344549	0.965278	0.221393	0.221393	0.103502	0.106299	0.0964065	0.0426947	0.0426947	0.0747671	0.0462276	0.139841	598.025	1304.51	0	598.988	1304.58	618	1319	0	12	11	12	file:///R:/All_Staff/Drake%20Edwards/IF_Comet_Images/20191030_HeLa_iBRD4_dBET6_comet/Images/A_dBET6_1%20%283%29-Image%20Export-19_EGFP_ORG.tif
36	1	A	dBET6	1	35.3854	0.443531	15.6945					1	386.114	448.95	0	1258	382	446	1	1.00116	0.171131	1	0.74881	0.894471	40.3363	41.1096	19.105	6.86571	6	38.8909	39.7412	-27.7707	132.942	0.961039	21.9016	355.239	0.22591	0.0522622	0.182501	0.208942	0.422568	0.197311	0.282384	0.272175	0.186954	0.186954	0.00464524	0.0636209	0.336385	381.298	446.482	0	381.277	446.3	0	385	449	0	1	3226	412	455	1	1.75242	0.263471	0	0.523701	0.254953	86.2337	80.2309	12.2066	4.88471	4.47214	73.343	83.1868	19.7969	398.756	0.693913	28.1756	283.142	0.045594	0.0346838	1.96335	0.196246	0.196246	0.0853807	0.0877687	0.0746624	0.0267796	0.0267796	0.0737872	0.0477903	0.126665	386.515	448.7	0	388	449.984	381	426	0	1	1	1	file:///R:/All_Staff/Drake%20Edwards/IF_Comet_Images/20191030_HeLa_iBRD4_dBET6_comet/Images/A_dBET6_1%20%284%29-Image%20Export-20_EGFP_ORG.tif
36	2	A	dBET6	1	30.3889	0.276341	8.39767					1	270.669	481.422	0	2368	273	482	1	1.001	0.238586	1	0.783069	0.879794	55.6927	56.3028	26.4008	9.30034	8.06226	53	54.0844	6.63566	183.91	0.968903	30.9627	753.89	0.247028	0.0664073	0.265387	0.210651	0.498726	0.198479	0.318366	0.310735	0.187671	0.187671	0.00545809	0.0825507	0.382513	273.322	482.352	0	273.587	482.349	0	272	482	0	2	3350	236	480	1	2.41078	0.448925	0	0.454484	0.1847	106.768	90.2552	10	4.19402	4	79.9944	95.4044	-2.86932	477.412	0.568954	37.297	287.885	0.0438849	0.032227	2.91114	0.198199	0.198199	0.0914143	0.0859357	0.070283	0.0256046	0.0256046	0.0743331	0.0479871	0.123964	271.509	480.983	0	268.606	480.767	254	462	0	2	2	2	file:///R:/All_Staff/Drake%20Edwards/IF_Comet_Images/20191030_HeLa_iBRD4_dBET6_comet/Images/A_dBET6_1%20%284%29-Image%20Export-20_EGFP_ORG.tif
36	3	A	dBET6	1	32.277	0.41564	13.4156					1	98.3819	980.07	0	1434	98	977	1	1.0028	0.352041	1	0.775974	0.899651	44.1678	44.2832	20.2485	7.30356	6.32456	40.7492	41.3404	-21.8908	141.528	0.963062	23.8648	409.159	0.235439	0.0468757	0.295745	0.214801	0.406699	0.198874	0.285327	0.284627	0.186236	0.186236	0.00592958	0.057489	0.328206	96.843	977.239	0	97.1353	977.285	0	94	979	0	3	3680	100	1009	1	1.77515	0.204324	0	0.534262	0.255819	92.0329	83.2947	12	5.03139	5	79.8008	90.0913	-31.9911	425.17	0.69434	30.1688	291.024	0.0424353	0.0258793	1.3119	0.199176	0.199176	0.0845064	0.0790825	0.0636912	0.0268254	0.0268254	0.0728973	0.044599	0.108598	98.9433	979.846	0	98.8677	981.155	104	957	0	3	3	3	file:///R:/All_Staff/Drake%20Edwards/IF_Comet_Images/20191030_HeLa_iBRD4_dBET6_comet/Images/A_dBET6_1%20%284%29-Image%20Export-20_EGFP_ORG.tif
36	4	A	dBET6	1	41.2201	0.419136	17.2768					1	591.125	1057.43	0	1562	590	1058	1	1.00081	0.248259	1	0.788889	0.916368	45.301	45.31	21.4709	7.66361	6.7082	43	43.8828	-1.3949	146.356	0.968983	24.6102	514.992	0.242496	0.0803235	0.321043	0.214054	0.527535	0.19847	0.3297	0.313909	0.189883	0.189883	0.00568227	0.0983287	0.412665	589.534	1058.51	0	589.854	1058.49	0	589	1058	0	4	4986	627	1053	1	1.6501	0.524836	0	0.574027	0.290291	110.047	100.717	14.3178	6.09703	6	84.2731	93.6727	-6.2973	464.584	0.73529	31.7077	371.604	0.0424353	0.0212406	0.518238	0.200137	0.200137	0.0802727	0.0745295	0.0595102	0.0270542	0.0270542	0.0711083	0.0413674	0.0973526	592.021	1057.24	0	591.524	1057.1	576	1041	0	4	4	4	file:///R:/All_Staff/Drake%20Edwards/IF_Comet_Images/20191030_HeLa_iBRD4_dBET6_comet/Images/A_dBET6_1%20%284%29-Image%20Export-20_EGFP_ORG.tif
36	5	A	dBET6	1	38.1337	0.455157	17.3568					1	508.654	1195.24	0	1489	505	1195	1	1.00195	0.274853	1	0.752781	0.887702	44.4168	45.1774	20.6155	7.41374	6.40312	42	42.7062	-9.27677	145.184	0.961886	24.1444	402.433	0.227314	0.0396734	0.362315	0.212848	0.383017	0.197905	0.27027	0.264973	0.184772	0.184772	0.00512922	0.0511086	0.307759	504.565	1194.54	0	504.923	1194.49	0	504	1195	0	5	4180	541	1192	1	1.70647	0.182214	0	0.533844	0.26749	95.9564	90.2552	12.6491	5.45173	5.38516	83.3777	94.35	-25.5203	443.138	0.710522	31.2035	336.189	0.0426795	0.0263371	0.360966	0.197467	0.197467	0.0841065	0.080428	0.0641489	0.0258335	0.0258335	0.0734798	0.0458365	0.110552	509.688	1195.3	0	509.983	1195.51	512	1174	0	5	5	5	file:///R:/All_Staff/Drake%20Edwards/IF_Comet_Images/20191030_HeLa_iBRD4_dBET6_comet/Images/A_dBET6_1%20%284%29-Image%20Export-20_EGFP_ORG.tif
36	6	A	dBET6	1	29.2687	0.361907	10.5925					1	354.087	1310.06	0	1611	357	1310	1	1.00186	0.280885	1	0.795556	0.905441	46.235	46.9574	21.5407	7.74052	7	43.7301	44.3736	25.7732	149.528	0.967277	25.4616	508.858	0.242878	0.0704356	0.380386	0.214557	0.493126	0.198919	0.315865	0.309651	0.187213	0.187213	0.00530639	0.0813073	0.383322	355.678	1309.5	0	356.053	1309.56	0	355	1307	0	6	3722	333	1333	1	1.87637	0.341514	0	0.515798	0.234594	97.0288	89.0225	11.1803	4.85215	5	79.6232	91.1951	-11.6025	446.514	0.662631	31.9841	288.608	0.0409705	0.025391	1.2166	0.201862	0.201862	0.0841686	0.0775412	0.0614939	0.0260929	0.0260929	0.072359	0.0444632	0.105913	354.247	1310.95	0	353.235	1310.28	363	1288	0	6	6	6	file:///R:/All_Staff/Drake%20Edwards/IF_Comet_Images/20191030_HeLa_iBRD4_dBET6_comet/Images/A_dBET6_1%20%284%29-Image%20Export-20_EGFP_ORG.tif
37	1	A	dBET6	1	28.6611	0.538272	15.4274					1	250.935	117.027	0	831	248	117	1	1.00157	0.294998	1	0.786932	0.929849	33.2994	33.5261	15.5242	5.69087	5	31	31.8175	0.129405	105.974	0.964037	20.0296	232.456	0.244816	0.0306401	0.219171	0.234379	0.372076	0.225052	0.27973	0.272587	0.212894	0.212894	0.00448558	0.0408448	0.312078	248.705	117.084	0	248.821	117.271	0	247	115	0	1	2284	274	120	1	1.72506	0.323815	0	0.57604	0.285266	72.6767	64.56	9	4.17518	4.12311	60	68.7609	-2.19356	317.196	0.713973	27.883	270.992	0.0725109	0.0437018	0.186898	0.22266	0.22266	0.10327	0.118648	0.113039	0.0371099	0.0371099	0.0802138	0.0518802	0.161868	251.527	116.997	0	251.704	116.938	235	108	0	1	1	1	file:///R:/All_Staff/Drake%20Edwards/IF_Comet_Images/20191030_HeLa_iBRD4_dBET6_comet/Images/A_dBET6_1%20%285%29-Image%20Export-21_EGFP_ORG.tif
37	2	A	dBET6	1	27.7929	0.284761	7.91433					1	706.513	167.469	0	1506	706	168	1	1.00055	0.225641	1	0.760606	0.897837	44.3551	44.2945	21.4709	7.53116	6.7082	42.4264	43.2112	-32.2584	145.184	0.96384	27.9783	550.222	0.280995	0.0834973	0.237526	0.243885	0.533196	0.22933	0.365354	0.354971	0.215564	0.215564	0.0066536	0.0945617	0.449577	705.704	167.779	0	705.93	167.853	0	700	167	0	2	2003	735	170	1	2.51251	0.424551	0	0.447098	0.185211	83.8083	70.0357	7	3.25705	3.16228	63	75.8803	13.2718	368.648	0.557163	34.8786	219.062	0.062974	0.0400397	0.455691	0.224598	0.224598	0.111078	0.109367	0.0978866	0.0385595	0.0385595	0.0812323	0.0519457	0.150195	707.168	167.58	0	706.951	167.18	727	161	0	2	2	2	file:///R:/All_Staff/Drake%20Edwards/IF_Comet_Images/20191030_HeLa_iBRD4_dBET6_comet/Images/A_dBET6_1%20%285%29-Image%20Export-21_EGFP_ORG.tif
37	3	A	dBET6	1	36.8547	0.396204	14.602					1	341.925	300.244	0	1265	336	300	1	1.00363	0.391571	1	0.791119	0.89021	41.8357	41.7732	19.0263	6.9358	6	38	38.495	18.7355	133.63	0.966756	25.7492	431.635	0.270558	0.0694591	0.214567	0.243885	0.489494	0.227869	0.341213	0.332143	0.211902	0.211902	0.00671188	0.0807076	0.410819	336.885	300.104	0	336.959	300.305	0	339	298	0	3	2727	369	303	1	1.9039	0.417986	0	0.520817	0.237972	84.9943	76.7919	11.4018	4.36101	4.12311	67	77.2133	-2.37318	379.476	0.660051	33.5135	283.234	0.0583352	0.0373541	1.60234	0.223377	0.223377	0.104403	0.103863	0.0910506	0.0390478	0.0390478	0.0805779	0.0508614	0.142077	342.64	300.421	0	344.229	300.216	318	291	0	3	3	3	file:///R:/All_Staff/Drake%20Edwards/IF_Comet_Images/20191030_HeLa_iBRD4_dBET6_comet/Images/A_dBET6_1%20%285%29-Image%20Export-21_EGFP_ORG.tif
37	4	A	dBET6	1	40.0245	0.438186	17.5382					1	87.8976	571.471	0	1322	82	571	1	1.0017	0.308972	1	0.786905	0.923619	42.0706	42.3792	19.9249	7.08221	6.32456	39	40.0122	13.9692	134.114	0.969919	25.6911	428.198	0.26183	0.0578622	0.190179	0.241688	0.463371	0.227354	0.323902	0.314687	0.216053	0.216053	0.00537752	0.0693946	0.383169	81.5395	570.89	0	81.7201	570.949	0	77	574	0	4	3217	115	566	1	1.80135	0.492506	0	0.552559	0.261018	91.5057	81.7863	13.1529	4.93563	4.47214	70	79.6383	-10.8354	393.546	0.689825	34.5196	333.972	0.0588235	0.0363775	1.94874	0.223865	0.223865	0.103044	0.103815	0.0898299	0.0378271	0.037583	0.0809449	0.0511121	0.141588	88.4889	571.764	0	90.4361	571.686	61	567	0	4	4	4	file:///R:/All_Staff/Drake%20Edwards/IF_Comet_Images/20191030_HeLa_iBRD4_dBET6_comet/Images/A_dBET6_1%20%285%29-Image%20Export-21_EGFP_ORG.tif
37	5	A	dBET6	1	33.4681	0.309672	10.3642					1	284.579	640.746	0	2170	284	640	1	1.00102	0.261868	1	0.787373	0.892048	53.4787	53.7122	25.2982	8.94067	8	51	51.6125	-9.87873	174.84	0.968534	33.7882	734.959	0.26952	0.0627451	0.30585	0.242924	0.500725	0.226766	0.338691	0.327871	0.215076	0.215076	0.00568711	0.0790945	0.399893	283.749	640.541	0	284.054	640.523	0	281	635	0	5	2874	318	648	1	2.52456	0.430358	0	0.428444	0.183004	100.748	85.5862	8.24621	3.79081	3.60555	76.9207	90.9407	-5.36985	444.24	0.554933	42.6125	329.693	0.0661631	0.0446937	0.364075	0.227543	0.227543	0.112732	0.114716	0.106691	0.0371099	0.0371099	0.0829639	0.0530699	0.159533	285.265	640.695	0	284.976	640.915	275	616	0	5	5	5	file:///R:/All_Staff/Drake%20Edwards/IF_Comet_Images/20191030_HeLa_iBRD4_dBET6_comet/Images/A_dBET6_1%20%285%29-Image%20Export-21_EGFP_ORG.tif
37	6	A	dBET6	1	29.1767	0.42137	12.2942					1	247.927	816.185	0	1170	246	817	1	1.00611	0.429375	1	0.790541	0.910935	40.6303	40.2616	18.0278	6.6444	5.83095	35.7771	36.6943	-23.0354	127.044	0.968142	24.5895	355.183	0.257084	0.0444343	0.290147	0.242679	0.417243	0.22768	0.303575	0.297856	0.214359	0.214359	0.00529243	0.0537716	0.346929	247.051	816.738	0	247.341	816.736	0	246	817	0	8	2313	272	828	1	2.02022	0.409482	0	0.501192	0.233268	80.483	70.5762	8.06226	3.8254	4	62.9111	73.4261	-2.77392	352.992	0.642857	32.1584	258.651	0.0635386	0.0434577	0.857512	0.224613	0.224613	0.107195	0.111825	0.102296	0.0383307	0.0383307	0.0818217	0.0531842	0.15552	249.014	816.24	0	248.224	815.906	233	831	0	7	6	7	file:///R:/All_Staff/Drake%20Edwards/IF_Comet_Images/20191030_HeLa_iBRD4_dBET6_comet/Images/A_dBET6_1%20%285%29-Image%20Export-21_EGFP_ORG.tif
37	7	A	dBET6	1	26.7647	0.55816	14.939					1	678.059	841.298	0	577	681	845	1	1.011	0.47861	1	0.792582	0.922382	28.9906	29.1548	13	4.75287	4.12311	25	25.4546	28.5438	88.662	0.960866	17.1162	158.728	0.245975	0.0283207	0.12479	0.241215	0.349615	0.228216	0.275093	0.271244	0.216068	0.216068	0.00526112	0.0342856	0.30341	680.624	844.385	0	680.511	844.438	0	685	841	0	9	1893	661	828	1	1.85035	0.778809	0	0.411611	0.241869	79.9175	84.3149	11.3137	3.83735	3.60555	47.3128	50.1292	36.6068	313.61	0.70952	25.1415	200.516	0.0588388	0.038941	2.21086	0.226078	0.226078	0.0952329	0.105925	0.0926528	0.0383307	0.0383307	0.0773237	0.0525068	0.147402	678.61	842.13	0	677.312	840.341	683	858	0	8	7	8	file:///R:/All_Staff/Drake%20Edwards/IF_Comet_Images/20191030_HeLa_iBRD4_dBET6_comet/Images/A_dBET6_1%20%285%29-Image%20Export-21_EGFP_ORG.tif
37	8	A	dBET6	1	32.0874	0.273366	8.77162					1	854.045	896.304	0	2095	853	897	1	1.00104	0.248874	1	0.775065	0.905661	52.4585	52.2015	25	8.80709	7.81025	50	50.808	5.91578	170.496	0.969234	32.7908	730.855	0.276616	0.0670176	0.280221	0.245853	0.524178	0.227714	0.348857	0.339483	0.213138	0.213138	0.00568427	0.083883	0.413581	851.909	896.846	0	852.177	896.764	0	852	897	0	10	2378	885	900	1	2.75369	0.345147	0	0.411989	0.164721	94.0197	77.7817	8	3.3645	3.16228	72.538	88.2421	9.59546	425.928	0.518083	41.0163	274.954	0.0666514	0.0454108	0.205417	0.223636	0.223636	0.113305	0.115624	0.107424	0.0385748	0.0385748	0.082019	0.0534826	0.161135	855.55	895.75	0	855.692	895.899	862	873	0	9	8	9	file:///R:/All_Staff/Drake%20Edwards/IF_Comet_Images/20191030_HeLa_iBRD4_dBET6_comet/Images/A_dBET6_1%20%285%29-Image%20Export-21_EGFP_ORG.tif
37	9	A	dBET6	1	26.6614	0.403807	10.7661					1	992.248	1004.43	0	1193	991	1005	1	1.00387	0.367254	1	0.746091	0.879919	40.4338	40.8044	18.6011	6.70528	5.83095	37.4	37.6084	-18.4234	130.528	0.959775	24.4292	357.142	0.256611	0.0407874	0.238887	0.240009	0.407248	0.226196	0.299364	0.294209	0.214603	0.214603	0.00560256	0.0504945	0.34107	990.361	1004.56	0	990.6	1004.56	0	988	1003	0	11	2038	1016	994	1	2.16444	0.213725	0	0.482481	0.213001	75.7201	65.5515	7.61577	3.50717	3.60555	62.3317	73.9705	7.05216	346.75	0.613394	32.1157	241.896	0.0708019	0.0456397	0.136117	0.224125	0.224125	0.109237	0.118693	0.113527	0.0378424	0.0378424	0.0817403	0.0527588	0.163577	993.176	1004.48	0	993.212	1004.35	1008	1013	0	10	9	10	file:///R:/All_Staff/Drake%20Edwards/IF_Comet_Images/20191030_HeLa_iBRD4_dBET6_comet/Images/A_dBET6_1%20%285%29-Image%20Export-21_EGFP_ORG.tif
37	10	A	dBET6	1	25.8147	0.34913	9.01269					1	101.084	1016.82	0	1359	102	1015	1	1.00081	0.259939	1	0.789199	0.902915	42.3261	42.3792	20.2485	7.15107	6.32456	40	40.8712	26.7158	137.528	0.966572	26.3041	468.735	0.273365	0.0705577	0.292537	0.243641	0.493156	0.226759	0.344912	0.340566	0.211658	0.211658	0.00641237	0.0799893	0.412833	102.103	1014.99	0	102.392	1015.04	0	97	1015	0	12	2422	88	1041	1	2.11849	0.364016	0	0.480842	0.218403	83.5343	72.3395	8.94427	3.85238	3.60555	66.468	77.8032	-29.6138	373.304	0.623103	33.7525	251.432	0.0600443	0.0351568	1.80239	0.220691	0.220691	0.107151	0.103812	0.0893416	0.0368505	0.0368505	0.0803763	0.0510091	0.142443	101.881	1016.87	0	100.35	1017.82	123	1011	0	11	10	11	file:///R:/All_Staff/Drake%20Edwards/IF_Comet_Images/20191030_HeLa_iBRD4_dBET6_comet/Images/A_dBET6_1%20%285%29-Image%20Export-21_EGFP_ORG.tif
37	11	A	dBET6	1	28.8859	0.353708	10.2172					1	379.912	1037.37	0	1286	381	1036	1	1.00285	0.351251	1	0.765476	0.870058	41.8265	41.7732	19.2094	6.9392	6.08276	38.766	39.1614	-27.9831	136.286	0.96006	26.1754	468.198	0.277958	0.0825208	0.312499	0.246098	0.5608	0.229609	0.364073	0.3523	0.215091	0.215091	0.00706105	0.0986733	0.443732	380.363	1036.2	0	380.652	1036.32	0	381	1034	0	13	2616	353	1049	1	2.0123	0.538994	0	0.520597	0.230167	88.4339	78.7909	9.84886	4.08012	4	65.1106	74.4887	-16.3224	377.922	0.648649	33.7953	256.239	0.0554208	0.0312505	1.46148	0.225834	0.225834	0.103985	0.0979506	0.0815442	0.0393072	0.0393072	0.0801725	0.0501431	0.13257	380.971	1037.56	0	379.547	1037.89	369	1020	0	12	11	12	file:///R:/All_Staff/Drake%20Edwards/IF_Comet_Images/20191030_HeLa_iBRD4_dBET6_comet/Images/A_dBET6_1%20%285%29-Image%20Export-21_EGFP_ORG.tif
37	12	A	dBET6	1	43.4981	0.357989	15.5718					1	760.058	1047.34	0	1714	753	1046	1	1.00466	0.405875	1	0.777324	0.901183	48.8573	48.6621	21.8403	7.9505	7.07107	43.8989	44.6521	10.597	154.598	0.967542	29.7594	590.689	0.270634	0.0673686	0.219564	0.243656	0.522713	0.227171	0.344626	0.329595	0.213626	0.213626	0.00586681	0.0850103	0.413581	753.216	1046.19	0	753.435	1046.19	0	751	1047	0	14	3107	790	1043	1	2.06951	0.527369	0	0.494903	0.211063	97.3736	87.3155	13	4.50747	4.12311	71.9188	82.7322	3.20371	430.1	0.621649	38.7974	329.372	0.0593118	0.0393225	2.5573	0.224613	0.224613	0.105715	0.10601	0.0937514	0.0383154	0.0383154	0.0807305	0.0519408	0.147219	761.169	1047.7	0	763.712	1047.97	739	1064	0	13	12	13	file:///R:/All_Staff/Drake%20Edwards/IF_Comet_Images/20191030_HeLa_iBRD4_dBET6_comet/Images/A_dBET6_1%20%285%29-Image%20Export-21_EGFP_ORG.tif
37	13	A	dBET6	1	28.3167	0.427017	12.0917					1	934.773	1179.32	0	1155	935	1179	1	1.00443	0.394224	1	0.761371	0.879568	40.0183	40.3113	18.1108	6.5901	5.83095	36	36.7774	1.9475	128.458	0.961298	24.3088	357.213	0.2575	0.0462501	0.180892	0.238773	0.453849	0.227185	0.309276	0.298466	0.216053	0.216053	0.0051565	0.061464	0.354849	934.523	1178.77	0	934.683	1178.85	0	936	1178	0	15	2499	961	1187	1	1.94197	0.475747	0	0.50587	0.237923	83.3635	75.2396	8.544	4.02995	4	63.6128	73.3251	-5.36716	363.304	0.6605	32.1091	266.214	0.0578622	0.0402914	1.13119	0.226307	0.226307	0.105622	0.106528	0.0925231	0.0380713	0.0380713	0.0820264	0.0536696	0.150137	935.893	1179.19	0	934.815	1179.54	936	1160	0	14	13	14	file:///R:/All_Staff/Drake%20Edwards/IF_Comet_Images/20191030_HeLa_iBRD4_dBET6_comet/Images/A_dBET6_1%20%285%29-Image%20Export-21_EGFP_ORG.tif
38	1	A	dBET6	1	32.8138	0.37731	12.381					1	755.872	171.277	0	1333	753	170	1	1.00084	0.213777	1	0.755669	0.908725	41.6857	41.5933	19.8494	7.09228	6.32456	39.598	40.722	46.1079	135.77	0.964544	23.3651	426.137	0.246952	0.0682383	0.163649	0.218021	0.472908	0.206771	0.319683	0.308476	0.195071	0.195071	0.00543009	0.0814446	0.390082	753.362	170.298	0	753.523	170.326	0	751	168	0	1	2855	784	174	1	1.93009	0.332439	0	0.528704	0.24441	86.059	75.7166	10	4.34238	4.12311	71	81.1644	-11.5017	383.132	0.662336	29.4851	258.211	0.047364	0.0354009	0.391245	0.206058	0.206058	0.0907233	0.0904418	0.0781262	0.028809	0.028809	0.0756942	0.0481767	0.126467	756.759	171.391	0	756.969	171.721	733	174	0	1	1	1	file:///R:/All_Staff/Drake%20Edwards/IF_Comet_Images/20191030_HeLa_iBRD4_dBET6_comet/Images/A_dBET6_1%20%286%29-Image%20Export-22_EGFP_ORG.tif
38	2	A	dBET6	1	27.5245	0.376186	10.3543					1	68.8869	305.064	0	1353	69	303	1	1.00147	0.2632	1	0.749169	0.888202	42.2654	42.1545	20	7.10946	6.32456	40.2158	40.7752	14.046	138.356	0.959574	24.0896	403.534	0.24509	0.050782	0.250929	0.223362	0.420874	0.207669	0.298251	0.29514	0.192844	0.192844	0.00553955	0.0610211	0.347143	68.6814	303.132	0	68.9017	303.252	0	67	302	0	2	2652	54	329	1	2.01854	0.246458	0	0.497654	0.228923	83.7282	73.7835	9.84886	4.06945	4	70.0036	81.1455	-62.7464	381.546	0.641277	30.0292	243.348	0.0485542	0.0351721	1.39948	0.203342	0.203342	0.0932585	0.0917601	0.0783398	0.0270542	0.0270542	0.0768806	0.0491597	0.130098	69.8656	304.995	0	68.8793	305.988	49	296	0	2	2	2	file:///R:/All_Staff/Drake%20Edwards/IF_Comet_Images/20191030_HeLa_iBRD4_dBET6_comet/Images/A_dBET6_1%20%286%29-Image%20Export-22_EGFP_ORG.tif
38	3	A	dBET6	1	28.3474	0.48596	13.7757					1	422.956	310.718	0	1118	425	313	1	1.0031	0.353406	1	0.796296	0.902004	39.0261	38.8973	18	6.49344	5.83095	35	36.5077	1.63948	124.802	0.961307	22.0729	312.562	0.23093	0.0417487	0.104665	0.218006	0.413062	0.206288	0.279572	0.267796	0.19675	0.19675	0.0048015	0.0569307	0.32285	424.423	313.344	0	424.517	313.391	0	425	310	0	3	3277	408	289	1	1.68448	0.427088	0	0.576937	0.286699	87.8209	79.0569	11.3137	4.98272	5	70	79.4086	2.39611	378.992	0.723639	28.8581	295.488	0.0471046	0.0345388	2.65748	0.204318	0.204318	0.0887941	0.0901704	0.0757839	0.0285496	0.0285496	0.0761624	0.0488854	0.127855	424.896	310.781	0	422.424	309.806	408	323	0	3	3	3	file:///R:/All_Staff/Drake%20Edwards/IF_Comet_Images/20191030_HeLa_iBRD4_dBET6_comet/Images/A_dBET6_1%20%286%29-Image%20Export-22_EGFP_ORG.tif
38	4	A	dBET6	1	32.8279	0.465408	15.2784					1	677.6	344.784	0	1205	674	346	1	1.00652	0.432417	1	0.794331	0.909329	41.2702	41.2311	18.0278	6.69495	6	36	37.2122	-1.99961	129.044	0.963615	22.6317	315.161	0.226795	0.0316167	0.158907	0.219471	0.376211	0.205743	0.261544	0.256703	0.193835	0.193835	0.00463344	0.0407255	0.291188	673.809	345.994	0	673.929	345.889	0	679	352	0	4	2718	704	344	1	1.8688	0.283664	0	0.52471	0.249176	81.9794	73.5527	10	4.34261	4.12311	68.3342	78.612	12.3875	370.234	0.669458	29.0972	274.375	0.0544289	0.0427253	0.615118	0.210437	0.210437	0.0926663	0.100947	0.091783	0.0270848	0.0270848	0.0772706	0.0507964	0.14403	678.863	344.789	0	679.228	344.294	674	365	0	4	4	4	file:///R:/All_Staff/Drake%20Edwards/IF_Comet_Images/20191030_HeLa_iBRD4_dBET6_comet/Images/A_dBET6_1%20%286%29-Image%20Export-22_EGFP_ORG.tif
38	5	A	dBET6	1	46.397	0.374347	17.3686					1	419.482	483.332	0	1477	415	484	1	1.00073	0.231894	1	0.780655	0.908386	43.963	43.9318	21.0238	7.44681	6.40312	42	42.7646	-84.2769	142.942	0.965675	25.1753	492.453	0.256348	0.0736019	0.320352	0.222095	0.527764	0.20806	0.333414	0.323301	0.196719	0.196719	0.00575363	0.0892524	0.404715	415	483.533	0	415.307	483.441	0	413	485	0	5	3781	454	484	1	1.91819	0.698659	0	0.523177	0.237323	110.357	98.27	17.0294	5.22626	5	72	78.9551	0.684604	447.444	0.687142	32.5873	294.65	0.0412299	0.0216831	0.814558	0.204044	0.204044	0.0850843	0.0779291	0.058793	0.0285039	0.0277562	0.073569	0.0458485	0.105081	420.305	483.18	0	421.112	483.289	434	472	0	5	5	5	file:///R:/All_Staff/Drake%20Edwards/IF_Comet_Images/20191030_HeLa_iBRD4_dBET6_comet/Images/A_dBET6_1%20%286%29-Image%20Export-22_EGFP_ORG.tif
38	6	A	dBET6	1	47.1193	0.437909	20.634					1	287.801	528.013	0	1515	283	528	1	1.00193	0.319541	1	0.765152	0.895955	45.1139	45	21.095	7.52122	6.7082	42.4264	42.7487	32.2381	145.77	0.966199	25.461	494.155	0.248894	0.0698176	0.280329	0.219165	0.526299	0.207	0.326175	0.307294	0.190341	0.190341	0.0057158	0.0904369	0.399954	283.414	528.134	0	283.691	528.177	0	282	527	0	6	4902	324	526	1	1.66551	0.59429	0	0.537736	0.2705	112.182	105.683	17.2047	6.05103	5.83095	83.1897	90.2224	1.09494	477.208	0.727678	33.5135	384.982	0.0444038	0.0224003	0.415711	0.204028	0.204028	0.0839937	0.0785357	0.0626535	0.0290074	0.0290074	0.0735523	0.0434746	0.102098	289.469	528.08	0	289.071	527.962	296	547	0	6	6	6	file:///R:/All_Staff/Drake%20Edwards/IF_Comet_Images/20191030_HeLa_iBRD4_dBET6_comet/Images/A_dBET6_1%20%286%29-Image%20Export-22_EGFP_ORG.tif
38	7	A	dBET6	1	43.3857	0.391193	16.9722					1	905.528	574.015	0	1530	899	574	1	1.00215	0.312618	1	0.790698	0.930175	45.289	45.607	21	7.59746	6.7082	42	43.0191	15.8819	143.77	0.972664	25.0093	482.223	0.246571	0.0637217	0.308166	0.216541	0.476799	0.206688	0.315178	0.302724	0.194568	0.194568	0.00516402	0.0791352	0.379995	898.677	573.528	0	898.963	573.644	0	894	576	0	7	3544	935	568	1	1.84931	0.531691	0	0.550482	0.250536	98.4377	87.8009	14.1421	5.11703	5	73	83.3707	-10.7857	421.616	0.678667	31.9904	309.856	0.0473487	0.0307622	2.03655	0.205798	0.205798	0.0891097	0.0874311	0.0729839	0.0297704	0.0297704	0.0753506	0.0469505	0.120836	906.325	574.168	0	908.362	574.176	921	582	0	7	7	7	file:///R:/All_Staff/Drake%20Edwards/IF_Comet_Images/20191030_HeLa_iBRD4_dBET6_comet/Images/A_dBET6_1%20%286%29-Image%20Export-22_EGFP_ORG.tif
38	8	A	dBET6	1	26.2705	0.321663	8.45026					1	917.374	1019.71	0	1472	919	1017	1	1.00074	0.235855	1	0.778013	0.892776	43.9098	43.9659	21	7.45952	6.7082	42	42.6711	15.0123	143.942	0.966196	25.1652	495.129	0.25658	0.0759289	0.363684	0.220935	0.510002	0.207977	0.336365	0.328359	0.194827	0.194827	0.00657197	0.0891489	0.411856	919.014	1017.57	0	919.374	1017.62	0	918	1017	0	8	2668	897	1039	1	2.0986	0.396395	0	0.480894	0.221528	87.8379	75.6637	9.89949	4.06176	4	69.2965	80.6422	-33.174	389.03	0.626585	30.9509	234.787	0.0473487	0.030518	2.29813	0.203113	0.203113	0.0940757	0.0880011	0.072755	0.0292821	0.0292821	0.0764843	0.0477561	0.122301	918.224	1019.65	0	916.271	1020.86	919	1039	0	8	8	8	file:///R:/All_Staff/Drake%20Edwards/IF_Comet_Images/20191030_HeLa_iBRD4_dBET6_comet/Images/A_dBET6_1%20%286%29-Image%20Export-22_EGFP_ORG.tif
38	9	A	dBET6	1	26.4039	0.459283	12.1269					1	542.098	1151.54	0	1209	543	1152	1	1.0033	0.359602	1	0.796968	0.898371	40.6314	40.6079	18.9737	6.77283	6	36	37.9134	1.2448	130.044	0.968362	22.5968	322.96	0.230945	0.0334478	0.202282	0.221912	0.369863	0.205426	0.26713	0.263661	0.192371	0.192371	0.00476183	0.0429398	0.299489	542.583	1152.06	0	542.777	1152.12	0	545	1149	0	9	2818	529	1127	1	1.85968	0.185406	0	0.559127	0.254398	82.2865	73.2462	9.48683	4.3598	4.24264	69	80.8599	-2.13053	373.094	0.680266	29.2896	274.321	0.051751	0.0402838	1.08752	0.204578	0.204578	0.0912448	0.0973461	0.0871443	0.0287938	0.0287938	0.0764756	0.0501056	0.139269	542.876	1151.48	0	541.806	1151.29	560	1163	0	9	9	9	file:///R:/All_Staff/Drake%20Edwards/IF_Comet_Images/20191030_HeLa_iBRD4_dBET6_comet/Images/A_dBET6_1%20%286%29-Image%20Export-22_EGFP_ORG.tif
38	10	A	dBET6	1	39.5491	0.259558	10.2653					1	67.4783	1340.7	0	2232	65	1344	1	1.00345	0.377251	1	0.779874	0.900398	55.3688	55.4437	25.1794	9.04256	8	50.9117	51.2777	28.2927	176.496	0.96896	31.6523	781.813	0.272114	0.0754101	0.332545	0.229145	0.532876	0.211015	0.350275	0.347799	0.196414	0.196414	0.00758584	0.0901538	0.422782	64.5642	1344.1	0	64.8952	1344.13	0	64	1345	0	10	3195	103	1340	1	2.40163	0.537677	0	0.419622	0.176155	106.703	94.0479	11.6619	4.14874	4	77.792	89.9664	13.6213	477.412	0.565787	38.0966	274.06	0.0459907	0.0297704	2.24732	0.206729	0.206729	0.0940657	0.0857779	0.070985	0.0290227	0.0265354	0.0757876	0.0470317	0.1173	67.9436	1340.1	0	69.2829	1338.29	86	1328	0	10	10	10	file:///R:/All_Staff/Drake%20Edwards/IF_Comet_Images/20191030_HeLa_iBRD4_dBET6_comet/Images/A_dBET6_1%20%286%29-Image%20Export-22_EGFP_ORG.tif
39	1	A	dBET6	1	25.5443	0.327445	8.36437					1	392.664	202.261	0	1387	393	203	1	1.00303	0.355675	1	0.768847	0.877416	43.4743	43.4166	20.0998	7.15021	6.32456	40	40.6315	27.2089	140.942	0.960859	30.1038	503.545	0.298081	0.0628595	0.234332	0.269276	0.506828	0.252973	0.363046	0.360456	0.239246	0.239246	0.00660956	0.0731152	0.42388	392.457	202.989	0	392.69	202.966	0	393	199	0	1	1974	386	177	1	2.4105	0.360843	0	0.446606	0.18698	80.3977	67.6757	6.7082	3.26332	3.16228	62.6099	74.981	26.6792	364.234	0.571429	38.1202	245.16	0.0735866	0.0461433	0.419231	0.250477	0.250477	0.123767	0.124194	0.113756	0.0441749	0.0441749	0.0896761	0.0576004	0.170024	393.039	201.911	0	392.646	201.766	373	193	0	1	1	1	file:///R:/All_Staff/Drake%20Edwards/IF_Comet_Images/20191030_HeLa_iBRD4_dBET6_comet/Images/A_dBET6_1%20%287%29-Image%20Export-23_EGFP_ORG.tif
39	2	A	dBET6	1	27.2529	0.434065	11.8296					1	568.5	235.742	0	1422	573	235	1	1.00497	0.401613	1	0.752381	0.869516	44.4755	44.9444	20	7.24068	6.32456	40.3379	40.7311	-29.1343	143.356	0.960811	30.235	516.663	0.296956	0.062501	0.294638	0.272663	0.522423	0.251958	0.363335	0.361532	0.238239	0.238239	0.0070406	0.0760111	0.419272	571.975	235.134	0	572.222	234.975	0	569	238	0	2	3663	551	211	1	1.77413	0.430617	0	0.519206	0.260647	95.3589	84.4808	12.0416	5.09854	5	75.8689	86.0647	53.1942	420.24	0.696785	40.3138	396.274	0.0646525	0.0324712	1.3567	0.248249	0.248249	0.114528	0.108183	0.0919966	0.0431678	0.0431678	0.0884077	0.0530733	0.139178	568.235	235.371	0	567.055	236.04	579	255	0	2	2	2	file:///R:/All_Staff/Drake%20Edwards/IF_Comet_Images/20191030_HeLa_iBRD4_dBET6_comet/Images/A_dBET6_1%20%287%29-Image%20Export-23_EGFP_ORG.tif
39	3	A	dBET6	1	30.0212	0.377206	11.3242					1	800.598	573.402	0	1516	801	569	1	1.00288	0.344056	1	0.766431	0.903798	45.3449	45.607	21.1896	7.49189	6.7082	42	42.5765	3.30421	145.184	0.964377	31.0249	562.638	0.304158	0.0664073	0.381762	0.277546	0.509957	0.254302	0.371133	0.372747	0.241154	0.241154	0.00777896	0.074193	0.436713	800.035	569.089	0	800.416	569.065	0	798	570	0	3	3211	797	602	1	1.92661	0.296867	0	0.483584	0.231209	90.6434	82.8734	12.0416	4.58523	4.24264	75.6604	86.5571	-82.6913	417.756	0.653772	40.3136	340.771	0.0614939	0.0306401	2.43182	0.248981	0.248981	0.115512	0.106126	0.0872358	0.0443885	0.0443885	0.0879739	0.05386	0.14107	801.302	573.098	0	800.683	575.45	815	552	0	3	3	3	file:///R:/All_Staff/Drake%20Edwards/IF_Comet_Images/20191030_HeLa_iBRD4_dBET6_comet/Images/A_dBET6_1%20%287%29-Image%20Export-23_EGFP_ORG.tif
39	4	A	dBET6	1	27.3443	0.317509	8.68206					1	292.496	623.181	0	1539	292	623	1	1.00159	0.228307	1	0.777273	0.902875	44.8744	45.6946	21.2132	7.56498	6.7082	42.9081	43.6892	38.5878	146.356	0.966709	31.6759	579.935	0.303479	0.0720455	0.254944	0.273396	0.53341	0.255451	0.376826	0.373976	0.240452	0.240452	0.0072332	0.0811723	0.447101	291.729	623.228	0	291.982	623.257	0	293	623	0	4	2268	321	626	1	2.3611	0.195448	0	0.45	0.191393	83.2597	71.5122	8	3.5006	3.60555	68.0951	81.654	-17.6613	385.89	0.576806	39.9956	269.799	0.0675975	0.0436561	0.22125	0.251392	0.251392	0.121938	0.118959	0.105196	0.0440986	0.0440986	0.0894041	0.0572875	0.163287	292.636	623.203	0	292.844	623.129	284	644	0	4	4	4	file:///R:/All_Staff/Drake%20Edwards/IF_Comet_Images/20191030_HeLa_iBRD4_dBET6_comet/Images/A_dBET6_1%20%287%29-Image%20Export-23_EGFP_ORG.tif
39	5	A	dBET6	1	33.8852	0.421895	14.296					1	263.592	731.615	0	1684	265	731	1	1.00124	0.229824	1	0.778908	0.894971	46.9367	46.8722	22.2036	7.89448	7	45	45.6803	-16.5146	153.77	0.96615	33.3192	659.197	0.311452	0.0737316	0.35813	0.270909	0.584894	0.254345	0.391447	0.389349	0.237476	0.237476	0.00733401	0.0922792	0.459175	265.31	730.499	0	265.612	730.691	0	263	728	0	5	4265	231	738	1	1.79974	0.435912	0	0.533258	0.262735	103.76	92.6553	12.1655	5.39646	5.09902	81.6726	93.3825	-8.72442	451.654	0.695759	44.0592	481.075	0.0707446	0.0354009	0.797558	0.254795	0.254795	0.115037	0.112796	0.102251	0.0443122	0.0443122	0.0881134	0.0502772	0.144385	263.553	731.732	0	262.794	731.98	281	712	0	5	5	5	file:///R:/All_Staff/Drake%20Edwards/IF_Comet_Images/20191030_HeLa_iBRD4_dBET6_comet/Images/A_dBET6_1%20%287%29-Image%20Export-23_EGFP_ORG.tif
39	6	A	dBET6	1	27.2934	0.38067	10.3898					1	766.373	751.641	0	1594	770	748	1	1.00194	0.289518	1	0.770793	0.878365	46.0518	46.1736	21.8403	7.68558	6.7082	43	44.0795	-21.8835	151.012	0.964307	31.9464	616.764	0.311971	0.071046	0.322132	0.26949	0.569299	0.253543	0.386929	0.388876	0.238239	0.238239	0.00756295	0.0856624	0.454795	769.173	748.05	0	769.38	748.297	0	769	744	0	6	3347	745	772	1	1.93928	0.437054	0	0.518111	0.23832	95.4481	85.1645	12.0416	4.7144	4.47214	75	85.8494	-12.0107	420.1	0.657112	41.703	379.092	0.0688144	0.0354009	1.31877	0.247028	0.247028	0.116815	0.113263	0.0995651	0.0424353	0.0424353	0.0887314	0.0531001	0.148211	766.203	752.852	0	764.941	753.234	784	730	0	6	6	6	file:///R:/All_Staff/Drake%20Edwards/IF_Comet_Images/20191030_HeLa_iBRD4_dBET6_comet/Images/A_dBET6_1%20%287%29-Image%20Export-23_EGFP_ORG.tif
39	7	A	dBET6	1	29.4484	0.301109	8.86718					1	488.258	788.019	0	1741	488	788	1	1.00145	0.295499	1	0.788496	0.896883	48.1563	48.2597	22.8035	8.07876	7.07107	45	46.0058	7.85114	156.184	0.968298	33.6319	701.102	0.321248	0.0817884	0.238908	0.285847	0.574914	0.254787	0.402701	0.403769	0.236286	0.236286	0.00874559	0.0940219	0.484764	487.249	787.988	0	487.472	788.074	0	485	786	0	7	2587	518	796	1	2.3503	0.280219	0	0.459911	0.193592	89.6385	76.243	8.06226	3.73423	3.60555	72.2266	86.0473	-23.1566	409.788	0.58233	42.1825	302.062	0.0678264	0.0402838	0.632047	0.251423	0.251423	0.121563	0.116761	0.101534	0.0444038	0.0444038	0.0894003	0.056358	0.158648	488.532	788.561	0	488.787	787.983	474	808	0	7	7	7	file:///R:/All_Staff/Drake%20Edwards/IF_Comet_Images/20191030_HeLa_iBRD4_dBET6_comet/Images/A_dBET6_1%20%287%29-Image%20Export-23_EGFP_ORG.tif
39	8	A	dBET6	1	32.4986	0.363007	11.7972					1	440.837	961.578	0	1883	442	966	1	1.00092	0.24601	1	0.768571	0.881496	49.7176	49.6488	23.7697	8.36031	7.28011	47.7042	48.1896	-14.1503	163.84	0.967129	34.9237	755.73	0.317758	0.0810483	0.188843	0.270954	0.592721	0.25307	0.401344	0.404982	0.237263	0.237263	0.00726326	0.094941	0.480243	442.478	965.801	0	442.639	965.703	0	442	965	0	8	3737	429	933	1	1.99588	0.44777	0	0.495361	0.229612	102.579	91.0879	12.0416	4.89549	5	80.3595	91.7211	15.8447	452.24	0.646988	45.2031	430.672	0.0670939	0.0402838	0.433037	0.247257	0.247257	0.118024	0.115245	0.102739	0.0439155	0.0439155	0.0889043	0.0539651	0.155703	440.146	959.875	0	439.93	959.5	462	950	0	8	8	8	file:///R:/All_Staff/Drake%20Edwards/IF_Comet_Images/20191030_HeLa_iBRD4_dBET6_comet/Images/A_dBET6_1%20%287%29-Image%20Export-23_EGFP_ORG.tif
39	9	A	dBET6	1	28.7276	0.367372	10.5537					1	40.1809	975.942	0	1552	41	974	1	1.00195	0.293439	1	0.76642	0.900286	45.4697	45.31	21.095	7.59052	6.7082	42.8438	43.468	-22.6802	147.184	0.963676	31.4433	570.953	0.301717	0.0620584	0.376335	0.271656	0.530465	0.253575	0.367882	0.365927	0.236286	0.236286	0.00745007	0.0757196	0.426444	39.5218	974.397	0	39.8157	974.632	0	36	970	0	9	3004	25	1002	1	2.0371	0.204293	0	0.46401	0.208083	89.0783	82.5651	9.21954	4.21097	4.12311	75.4777	87.1996	-42.8064	425.928	0.620085	41.3988	331.557	0.0646372	0.0336156	0.359945	0.248249	0.248249	0.115639	0.110372	0.0926528	0.0433356	0.0433356	0.0884639	0.0548773	0.146883	40.0214	976.527	0	40.3695	976.619	60	964	0	9	9	9	file:///R:/All_Staff/Drake%20Edwards/IF_Comet_Images/20191030_HeLa_iBRD4_dBET6_comet/Images/A_dBET6_1%20%287%29-Image%20Export-23_EGFP_ORG.tif
39	10	A	dBET6	1	27.7654	0.476119	13.2196					1	729.163	1173.94	0	1206	730	1177	1	1.00305	0.333096	1	0.773077	0.898517	40.3784	40.5216	18.3576	6.71289	6	37.7448	38.0725	-7.72686	129.872	0.960956	27.7681	396.675	0.283642	0.0424811	0.382817	0.273152	0.457481	0.252437	0.328918	0.324407	0.239445	0.239445	0.00649471	0.0529024	0.368849	730.954	1176.61	0	731.333	1176.66	0	723	1172	0	10	3231	712	1152	1	1.74561	0.220869	0	0.538141	0.256995	85.6761	78.8543	12	4.81075	5	73.2458	83.5602	21.2085	397.476	0.693794	38.1069	360.51	0.0656252	0.0337072	1.7904	0.249714	0.249714	0.113413	0.111579	0.0934615	0.0433967	0.0433967	0.0888583	0.0554525	0.148135	729.856	1173.9	0	728.353	1172.93	711	1176	0	10	10	10	file:///R:/All_Staff/Drake%20Edwards/IF_Comet_Images/20191030_HeLa_iBRD4_dBET6_comet/Images/A_dBET6_1%20%287%29-Image%20Export-23_EGFP_ORG.tif
39	11	A	dBET6	1	24.2177	0.335425	8.12323					1	334.693	1304.08	0	1171	334	1304	1	1.0028	0.28747	1	0.790148	0.875701	39.4897	40.2244	18.1108	6.59454	5.83095	37	37.8229	-39.1417	129.63	0.96023	28.2111	409.696	0.300755	0.0474861	0.25462	0.280247	0.485328	0.256464	0.349869	0.34873	0.238254	0.238254	0.00791268	0.0604494	0.395789	333.479	1304.45	0	333.679	1304.61	0	330	1302	0	11	1690	359	1307	1	2.38705	0.155811	0	0.469575	0.191372	72.023	61.6198	7	3.09906	3	58	71.1434	32.2525	333.126	0.574928	35.4291	206.783	0.0702754	0.045182	0.566831	0.253864	0.253864	0.123446	0.122357	0.108858	0.0439155	0.0439155	0.0894098	0.0585394	0.16965	335.534	1304.26	0	335.395	1303.71	351	1314	0	11	11	11	file:///R:/All_Staff/Drake%20Edwards/IF_Comet_Images/20191030_HeLa_iBRD4_dBET6_comet/Images/A_dBET6_1%20%287%29-Image%20Export-23_EGFP_ORG.tif
39	12	A	dBET6	1	44.9291	0.377329	16.953					1	685.331	1326.04	0	2705	686	1330	1	1.06607	0.71391	1	0.739677	0.829242	70.1277	69.857	23.7697	9.37727	8.48528	48.6991	49.106	19.7351	202.464	0.963834	42.7696	985.12	0.300439	0.0588388	0.48787	0.270558	0.551141	0.251586	0.364185	0.359503	0.235676	0.235676	0.00651744	0.0764601	0.417784	681.984	1328.42	0	681.567	1328.17	0	689	1333	0	12	5179	729	1328	1	2.05156	0.517667	0	0.483296	0.209557	124.774	113.534	13.9284	5.45604	5.09902	92.924	106.755	0.502651	557.284	0.631431	55.8239	596.967	0.069604	0.0370794	0.488425	0.251362	0.251362	0.119537	0.115267	0.101701	0.0433814	0.0433814	0.0902963	0.0540402	0.151751	686.848	1324.74	0	687.296	1324.93	673	1302	0	12	12	12	file:///R:/All_Staff/Drake%20Edwards/IF_Comet_Images/20191030_HeLa_iBRD4_dBET6_comet/Images/A_dBET6_1%20%287%29-Image%20Export-23_EGFP_ORG.tif
40	1	A	dBET6	1	25.5845	0.299872	7.67209					1	316.474	247.628	0	1631	317	246	1	1.0016	0.289438	1	0.771158	0.89671	46.5736	46.6905	21.9317	7.75952	7	44	44.5801	27.9216	151.184	0.963948	33.293	629.636	0.315908	0.0678721	0.115363	0.281727	0.532708	0.260101	0.386043	0.392569	0.243153	0.243153	0.00757718	0.0778197	0.453361	317.31	246.31	0	317.368	246.21	0	315	250	0	1	2283	294	265	1	2.42265	0.186139	0	0.446596	0.189462	84.5383	72.3671	8.06226	3.48971	3.60555	69.6823	83.0608	-15.6889	389.132	0.56622	41.9897	269.68	0.0676127	0.0396734	1.16819	0.257313	0.257313	0.126475	0.118125	0.0999619	0.0453956	0.0453956	0.0917744	0.0588184	0.162707	316.451	247.648	0	315.834	248.64	320	269	0	1	1	1	file:///R:/All_Staff/Drake%20Edwards/IF_Comet_Images/20191030_HeLa_iBRD4_dBET6_comet/Images/A_dBET6_1%20%288%29-Image%20Export-24_EGFP_ORG.tif
40	2	A	dBET6	1	29.2598	0.346956	10.1519					1	826.562	265.815	0	1799	829	267	1	1.00085	0.2267	1	0.764881	0.859459	48.4823	48.6004	23.2594	8.16051	7.07107	46.7451	47.2201	27.8714	162.184	0.962804	35.471	705.362	0.318425	0.0700847	0.155954	0.280949	0.552438	0.260816	0.392086	0.395453	0.242878	0.242878	0.00821621	0.0819252	0.462104	828.603	267.359	0	828.75	267.307	0	828	268	0	2	3197	796	276	1	2.13065	0.466314	0	0.488464	0.213024	98.4992	85.5102	10.2956	4.35606	4.12311	75.8951	87.1343	-12.042	434.272	0.621259	45.6539	374.751	0.0683146	0.0381933	0.859613	0.253605	0.253605	0.123056	0.11722	0.100404	0.046067	0.046067	0.0914042	0.0565819	0.159609	825.813	265.688	0	825.331	264.976	815	287	0	2	2	2	file:///R:/All_Staff/Drake%20Edwards/IF_Comet_Images/20191030_HeLa_iBRD4_dBET6_comet/Images/A_dBET6_1%20%288%29-Image%20Export-24_EGFP_ORG.tif
40	3	A	dBET6	1	32.3116	0.353916	11.4356					1	879.849	397.128	0	1808	879	400	1	1.00115	0.210664	1	0.784722	0.90326	48.5233	49.3964	23.3452	8.19762	7.07107	46.5102	47.4344	8.40979	158.598	0.969697	35.1707	693.885	0.316609	0.0661631	0.218538	0.281453	0.520455	0.260524	0.383786	0.389838	0.239216	0.239216	0.00738876	0.0759555	0.452583	879.283	400.047	0	879.419	399.877	0	878	403	0	3	3245	864	370	1	2.10557	0.295655	0	0.488705	0.216667	95.2374	82.6378	9.43398	4.37775	4.24264	78.8932	90.9798	3.3892	433.826	0.62296	45.2891	380.101	0.0697719	0.0373236	1.02696	0.253864	0.253864	0.123741	0.117134	0.101015	0.0453651	0.0453651	0.0912126	0.0557888	0.15668	879.231	396.162	0	880.088	395.597	855	401	0	3	3	3	file:///R:/All_Staff/Drake%20Edwards/IF_Comet_Images/20191030_HeLa_iBRD4_dBET6_comet/Images/A_dBET6_1%20%288%29-Image%20Export-24_EGFP_ORG.tif
40	4	A	dBET6	1	24.7934	0.426204	10.5671					1	945.13	626.719	0	1663	951	627	1	1.00092	0.23622	1	0.785917	0.914304	46.6718	46.8722	22.3607	7.88519	7	44.5477	45.351	-59.3792	151.184	0.968832	33.1461	615.675	0.310365	0.0576181	0.306984	0.277028	0.523369	0.258954	0.37022	0.36907	0.243824	0.243824	0.00703536	0.0706156	0.4262	950.914	626.46	0	951.183	626.608	0	945	623	0	4	3894	915	623	1	1.82486	0.350602	0	0.526786	0.257417	98.0368	88.2836	13.3417	5.278	5	80.4984	91.8139	27.2973	435.998	0.677512	44.2682	457.312	0.0718318	0.0375982	1.62865	0.256519	0.256519	0.119321	0.11744	0.103441	0.0453498	0.0453498	0.090236	0.0535714	0.154711	944.118	627.192	0	942.545	626.767	974	632	0	4	4	4	file:///R:/All_Staff/Drake%20Edwards/IF_Comet_Images/20191030_HeLa_iBRD4_dBET6_comet/Images/A_dBET6_1%20%288%29-Image%20Export-24_EGFP_ORG.tif
40	5	A	dBET6	1	25.3014	0.333956	8.44956					1	558.916	683.06	0	1798	561	684	1	1.00155	0.227412	1	0.780382	0.904939	48.4898	48.8262	23.0868	8.15941	7.07107	46.2834	47.2193	66.3286	158.012	0.967187	34.8024	673.687	0.316129	0.0549325	0.252603	0.276585	0.532448	0.25972	0.374687	0.376928	0.242649	0.242649	0.00743407	0.0709712	0.427588	560.267	684.338	0	560.478	684.2	0	555	685	0	5	2709	529	687	1	2.31937	0.0866065	0	0.456907	0.19829	89.4819	76.9415	8.544	3.85243	4	74.1902	89.1457	-57.4649	414.342	0.585097	44.2471	337.788	0.0739338	0.0442054	0.221669	0.253635	0.253635	0.126783	0.124691	0.114702	0.0470893	0.0470893	0.0914197	0.0567861	0.168116	557.658	682.299	0	557.879	682.303	583	677	0	5	5	5	file:///R:/All_Staff/Drake%20Edwards/IF_Comet_Images/20191030_HeLa_iBRD4_dBET6_comet/Images/A_dBET6_1%20%288%29-Image%20Export-24_EGFP_ORG.tif
40	6	A	dBET6	1	25.5437	0.320106	8.17668					1	294.893	790.459	0	1710	297	790	1	1.00157	0.198907	1	0.774457	0.862525	47.1444	48.0521	22.4722	7.92355	7	45	46.2023	-89.586	157.84	0.962838	34.2605	650.923	0.318669	0.0610361	0.146796	0.285588	0.52314	0.261531	0.380657	0.382025	0.246769	0.246769	0.00740987	0.0722879	0.44123	296.711	790.43	0	296.801	790.313	0	297	794	0	6	2704	266	784	1	2.26051	0.241636	0	0.456063	0.20099	89.408	76.5376	8.94427	3.8667	4	72.832	86.7586	21.5226	411.17	0.592333	43.3454	306.466	0.0653849	0.0341955	0.965528	0.257511	0.257511	0.124915	0.113338	0.0937056	0.0443732	0.0443732	0.0918785	0.0573354	0.152773	294.65	790.479	0	293.687	790.552	316	777	0	6	6	6	file:///R:/All_Staff/Drake%20Edwards/IF_Comet_Images/20191030_HeLa_iBRD4_dBET6_comet/Images/A_dBET6_1%20%288%29-Image%20Export-24_EGFP_ORG.tif
40	7	A	dBET6	1	42.767	0.473944	20.2692					1	626.802	825.87	0	2052	624	824	1	1.00105	0.173824	1	0.773756	0.895751	51.4989	52	24.5967	8.64972	7.61577	50	50.7149	-57.5691	169.668	0.963833	36.8521	712.464	0.295811	0.0451667	0.402873	0.270909	0.516518	0.255918	0.347205	0.341955	0.243565	0.243565	0.00608611	0.0639428	0.385657	623.531	824.147	0	623.826	824.422	0	622	822	0	7	5370	663	822	1	1.76233	0.306305	0	0.548127	0.261953	112.256	100.896	14	6.02137	6	95.7037	106.86	-30.0357	507.552	0.697946	50.5858	641.887	0.0721904	0.040528	0.753217	0.257237	0.257237	0.116289	0.119532	0.107836	0.0443732	0.0443732	0.089946	0.0547517	0.158358	627.938	827.176	0	627.939	826.423	647	836	0	7	7	7	file:///R:/All_Staff/Drake%20Edwards/IF_Comet_Images/20191030_HeLa_iBRD4_dBET6_comet/Images/A_dBET6_1%20%288%29-Image%20Export-24_EGFP_ORG.tif
40	8	A	dBET6	1	29.0444	0.453054	13.1587					1	168.634	884.512	0	1832	173	879	1	1.00337	0.366449	1	0.795484	0.895292	50.0618	50.9902	23.0217	8.21454	7.14109	46	46.5794	15.2007	160.356	0.966245	35.3896	674.9	0.305821	0.0573739	0.118904	0.282383	0.548745	0.258318	0.368395	0.363684	0.244541	0.244541	0.00683546	0.0748802	0.420813	173.744	879.087	0	173.769	879.203	0	174	881	0	8	4532	140	897	1	1.76905	0.334984	0	0.547541	0.257927	103.832	92.6607	14.3178	5.77303	5.38516	87.5759	97.8328	26.2722	469.896	0.692173	47.5706	559.043	0.0748913	0.0427253	0.301246	0.256748	0.256748	0.118927	0.123355	0.111742	0.0463111	0.0463111	0.0904991	0.0554836	0.167391	166.674	886.38	0	166.558	886.658	199	880	0	8	8	8	file:///R:/All_Staff/Drake%20Edwards/IF_Comet_Images/20191030_HeLa_iBRD4_dBET6_comet/Images/A_dBET6_1%20%288%29-Image%20Export-24_EGFP_ORG.tif
40	9	A	dBET6	1	28.4524	0.264749	7.53275					1	845.395	1129.08	0	2614	850	1128	1	1.00489	0.410111	1	0.764327	0.882045	60.3765	61.2944	27.2947	9.72462	8.544	54.5601	55.0656	63.1284	192.98	0.967074	42.8928	1107.32	0.345861	0.0732433	0.183395	0.283848	0.593164	0.261541	0.423612	0.434958	0.24062	0.24062	0.0078948	0.093132	0.495262	849.989	1127.94	0	850.152	1128.03	0	847	1129	0	9	3556	811	1124	1	2.44149	0.493303	0	0.430717	0.177248	112.006	95.6347	11.7047	4.41282	4.12311	83.669	97.4291	4.89351	502.106	0.558636	53.3055	398.724	0.0653391	0.0344091	1.08181	0.258213	0.258213	0.125425	0.112127	0.0936599	0.0458228	0.0458228	0.09109	0.0557837	0.150042	842.98	1129.81	0	841.899	1129.86	858	1100	0	9	9	9	file:///R:/All_Staff/Drake%20Edwards/IF_Comet_Images/20191030_HeLa_iBRD4_dBET6_comet/Images/A_dBET6_1%20%288%29-Image%20Export-24_EGFP_ORG.tif
40	10	A	dBET6	1	37.0776	0.345351	12.8048					1	942.684	1276.39	0	2861	945	1277	1	1.06061	0.702291	1	0.727435	0.81674	71.54	70	24.4131	9.61225	8.544	50.5351	50.9286	-63.6222	209.808	0.963786	45.8229	1079.35	0.319188	0.0593271	0.169962	0.275975	0.514977	0.258886	0.377262	0.381186	0.241794	0.241794	0.00713951	0.0699833	0.437766	944.748	1276.57	0	944.916	1276.55	0	940	1281	0	10	4926	915	1253	1	2.15508	0.351572	0	0.455605	0.193013	119.827	107.703	12.6491	5.12177	5	94.9536	112.177	-33.1548	566.316	0.605346	59.3159	569.394	0.0690013	0.035584	0.53398	0.260105	0.260105	0.123575	0.115589	0.099443	0.0443427	0.0443427	0.0919078	0.0553193	0.152331	941.775	1275.93	0	941.389	1276.3	922	1266	0	10	10	10	file:///R:/All_Staff/Drake%20Edwards/IF_Comet_Images/20191030_HeLa_iBRD4_dBET6_comet/Images/A_dBET6_1%20%288%29-Image%20Export-24_EGFP_ORG.tif
41	1	A	dBET6	1	37.9327	0.516922	19.6083					1	273.894	204.989	0	1425	275	208	1	1.00327	0.32516	1	0.753968	0.890956	43.8274	44.2832	20.5183	7.24589	6.32456	40.9883	41.4458	15.4546	141.77	0.962188	22.4036	380.923	0.214343	0.0461433	0.387063	0.198718	0.399161	0.188265	0.267314	0.253407	0.176501	0.176501	0.00457804	0.0616915	0.318166	274.033	208.232	0	274.419	208.204	0	272	206	0	1	5391	258	175	1	1.53817	0.415964	0	0.591118	0.281996	107.338	100.568	16.1245	6.48875	6.32456	87.3277	97.6115	69.0925	490.138	0.758922	31.3524	407.61	0.0432135	0.0229496	0.772088	0.186999	0.186999	0.075548	0.0756093	0.0627451	0.0263676	0.0263676	0.0667865	0.040508	0.0973983	274.334	204.651	0	273.755	204.14	296	213	0	1	1	1	file:///R:/All_Staff/Drake%20Edwards/IF_Comet_Images/20191030_HeLa_iBRD4_dBET6_comet/Images/A_dBET6_1%20%289%29-Image%20Export-25_EGFP_ORG.tif
41	2	A	dBET6	1	51.4566	0.395444	20.3482					1	897.794	243.477	0	2075	895	248	1	1.00837	0.459726	1	0.769944	0.878799	54.5428	55.0727	23.7697	8.62067	7.61577	48	48.4373	18.6158	172.254	0.961093	27.6795	673.079	0.23064	0.084474	0.798188	0.210208	0.578607	0.189585	0.324375	0.304921	0.178698	0.178698	0.00584288	0.103356	0.414786	894.052	248.377	0	894.81	248.128	0	888	261	0	2	5578	936	239	1	1.81342	0.686508	0	0.510806	0.241145	129.589	119.269	16.1245	6.21513	5.83095	87.0879	94.2271	13.6911	539.144	0.695641	36.4691	440.266	0.0441749	0.0260929	0.766842	0.188708	0.188708	0.0803284	0.078929	0.0666362	0.0271	0.0271	0.0682723	0.0415084	0.104982	898.668	242.477	0	898.903	241.747	917	235	0	3	2	3	file:///R:/All_Staff/Drake%20Edwards/IF_Comet_Images/20191030_HeLa_iBRD4_dBET6_comet/Images/A_dBET6_1%20%289%29-Image%20Export-25_EGFP_ORG.tif
41	3	A	dBET6	1	27.8028	0.400014	11.1215					1	944.977	403.371	0	1672	949	403	1	1.0034	0.317415	1	0.774074	0.872474	47.4068	47.676	21.6333	7.80977	7	44	44.9552	-0.678855	155.184	0.962856	24.8943	450.982	0.221683	0.0451514	0.429475	0.202136	0.399893	0.190033	0.269726	0.264652	0.178958	0.178958	0.00486621	0.0558671	0.311284	947.905	402.599	0	948.331	402.657	0	947	401	0	3	3622	920	382	1	1.92965	0.38966	0	0.495486	0.222854	97.9861	88.4081	11.4018	4.74964	4.47214	79.7692	90.2411	36.6743	451.928	0.64719	32.2354	300.672	0.0446937	0.0302586	2.13076	0.189685	0.189685	0.0839463	0.0830127	0.0703136	0.0271	0.0271	0.0698181	0.044351	0.114488	945.553	403.876	0	943.429	403.701	972	396	0	4	3	4	file:///R:/All_Staff/Drake%20Edwards/IF_Comet_Images/20191030_HeLa_iBRD4_dBET6_comet/Images/A_dBET6_1%20%289%29-Image%20Export-25_EGFP_ORG.tif
41	4	A	dBET6	1	37.2884	0.460012	17.1531					1	338.075	485.646	0	1717	344	483	1	1.00682	0.416171	1	0.745549	0.850745	49.0658	49.93	21.6333	7.86711	7	43.6775	44.6148	43.8345	159.254	0.956812	25.064	514.937	0.227024	0.06421	0.273858	0.207492	0.478004	0.189879	0.299905	0.283177	0.178439	0.178439	0.00566935	0.0847843	0.365637	343.46	483.238	0	343.732	483.209	0	341	486	0	4	5766	303	489	1	1.63018	0.614469	0	0.572024	0.260719	121.264	112.539	18.1108	6.70287	6.32456	88.4788	95.6698	-8.77443	527.176	0.727847	33.9128	438.672	0.0441901	0.0239414	2.00625	0.189914	0.189914	0.0768999	0.0760791	0.0649271	0.0251621	0.0251621	0.0669347	0.0390959	0.0968948	338.389	486.19	0	336.391	486.372	345	507	0	5	4	5	file:///R:/All_Staff/Drake%20Edwards/IF_Comet_Images/20191030_HeLa_iBRD4_dBET6_comet/Images/A_dBET6_1%20%289%29-Image%20Export-25_EGFP_ORG.tif
41	5	A	dBET6	1	45.0611	0.404676	18.2351					1	117.877	603.988	0	1656	113	598	1	1.0066	0.431101	1	0.766667	0.88009	48.3504	48.4149	21.4709	7.74916	7	43.267	43.6267	21.3955	153.77	0.962511	24.7282	515.546	0.229984	0.0717784	0.47146	0.205081	0.510735	0.190217	0.31132	0.292729	0.178454	0.178454	0.00574527	0.0933052	0.383062	112.835	598.51	0	113.306	598.498	0	113	600	0	5	4560	131	632	1	1.73772	0.526131	0	0.489849	0.241847	108.044	107.056	14.1421	5.65924	5.38516	81.8183	91.8808	4.92428	486.762	0.698743	32.4466	350.446	0.04271	0.0248875	1.74361	0.187976	0.187976	0.0799177	0.0768522	0.0637064	0.0256352	0.0256352	0.0679435	0.0412664	0.102052	118.473	604.601	0	119.537	605.982	133	614	0	6	5	6	file:///R:/All_Staff/Drake%20Edwards/IF_Comet_Images/20191030_HeLa_iBRD4_dBET6_comet/Images/A_dBET6_1%20%289%29-Image%20Export-25_EGFP_ORG.tif
41	6	A	dBET6	1	33.9295	0.423701	14.376					1	634.165	1021.22	0	1855	636	1022	1	1.00183	0.173786	1	0.742	0.864016	48.988	49.6488	23.3238	8.22614	7.2111	47.8342	48.2426	-5.98158	164.254	0.959897	26.105	498.761	0.227527	0.0391852	0.312859	0.205066	0.383536	0.190547	0.268874	0.27013	0.175769	0.175769	0.00560264	0.0493019	0.306142	636.121	1021.41	0	636.376	1021.59	0	635	1019	0	6	4819	599	1013	1	1.77908	0.26092	0	0.502241	0.236325	106.135	101.272	13.6015	5.5756	5.38516	89.6227	102.459	35.1997	506.208	0.687692	34.1369	366.695	0.042237	0.0229343	0.369887	0.191638	0.191638	0.0805116	0.0760935	0.0605478	0.0275883	0.0275883	0.0683564	0.0416227	0.100832	633.094	1021.37	0	633.314	1021.08	646	1045	0	7	6	7	file:///R:/All_Staff/Drake%20Edwards/IF_Comet_Images/20191030_HeLa_iBRD4_dBET6_comet/Images/A_dBET6_1%20%289%29-Image%20Export-25_EGFP_ORG.tif
41	7	A	dBET6	1	27.3373	0.431999	11.8097					1	413.1	1215.43	0	1541	417	1217	1	1.00359	0.310445	1	0.744444	0.870098	45.4676	46.4866	20.8806	7.50043	6.7082	42.4264	43.2211	-16.252	149.184	0.958631	23.7049	385.635	0.215976	0.032311	0.290699	0.207736	0.342229	0.191169	0.25025	0.248837	0.179614	0.179614	0.00567017	0.0401508	0.279725	417.183	1216.42	0	417.45	1216.53	0	414	1214	0	7	3594	393	1194	1	1.85743	0.410866	0	0.492464	0.21992	96.2077	88.6848	12.083	4.79548	4.47214	78.5739	87.7122	13.5046	453.17	0.660966	31.0623	293.298	0.0431067	0.0288853	3.06117	0.19089	0.19089	0.0813148	0.0816078	0.0676127	0.0263066	0.0263066	0.0687733	0.0445897	0.114839	413.902	1216.46	0	411.234	1214.96	403	1201	0	8	7	8	file:///R:/All_Staff/Drake%20Edwards/IF_Comet_Images/20191030_HeLa_iBRD4_dBET6_comet/Images/A_dBET6_1%20%289%29-Image%20Export-25_EGFP_ORG.tif
41	8	A	dBET6	1	77.2359	0.332794	25.7036					1	458	1315.22	0	2110	443	1317	1	1.00583	0.424267	1	0.782931	0.885092	54.4559	54.5894	24.3311	8.73209	7.71301	48	49.3118	-6.27209	173.082	0.96656	28.1039	688.015	0.243404	0.0786145	0.515304	0.208591	0.51989	0.191183	0.326073	0.322133	0.180026	0.180026	0.00640434	0.0917964	0.400633	442.446	1316.49	0	442.949	1316.6	0	439	1315	0	8	4846	490	1316	1	2.25217	0.84017	0	0.414897	0.157452	146.294	145.014	19.7231	5.46177	5	76.9097	79.3384	4.38975	621.902	0.635499	38.7651	343.173	0.0390326	0.0199435	7.29255	0.194202	0.194202	0.0738384	0.0708156	0.0560922	0.0262303	0.0243839	0.0646665	0.040492	0.0902342	457.274	1315.06	0	464.553	1314.62	462	1297	0	9	8	9	file:///R:/All_Staff/Drake%20Edwards/IF_Comet_Images/20191030_HeLa_iBRD4_dBET6_comet/Images/A_dBET6_1%20%289%29-Image%20Export-25_EGFP_ORG.tif
42	1	A	dBET6	2	27.1385	0.269993	7.32719					1	271.33	210.843	0	1515	270	211	1	1.00295	0.325784	1	0.765925	0.856221	45.185	46.0652	21.095	7.4497	6.40312	42	42.7199	33.4354	149.114	0.958861	34.4297	627.431	0.336492	0.0765393	0.133549	0.306584	0.570016	0.275437	0.414146	0.425361	0.250187	0.250187	0.0110005	0.0855936	0.491402	270.013	211.243	0	270.124	211.168	0	271	213	0	1	1814	298	207	1	2.66569	0.227782	0	0.404189	0.161811	79.4009	68.0074	6.7082	2.97368	3	63.8601	77.3137	11.3335	375.336	0.520516	42.8222	232.055	0.0700084	0.0485847	0.501309	0.271427	0.271427	0.133819	0.127924	0.113222	0.0480354	0.0480354	0.0954233	0.0629901	0.177432	271.851	210.693	0	272.337	210.572	278	233	0	2	1	2	file:///R:/All_Staff/Drake%20Edwards/IF_Comet_Images/20191030_HeLa_iBRD4_dBET6_comet/Images/A_dBET6_2%20%281%29-Image%20Export-27_EGFP_ORG.tif
42	2	A	dBET6	2	25.0767	0.304743	7.64196					1	891.082	305.916	0	1534	892	305	1	1.00103	0.205028	1	0.757531	0.849957	44.6737	45.1885	21.4009	7.51576	6.7082	43.1335	43.7246	-72.1795	150.598	0.95845	34.4057	593.815	0.325208	0.0610361	0.105991	0.301152	0.540673	0.275246	0.387102	0.385626	0.254276	0.254276	0.00944976	0.0725059	0.44802	891.696	305.266	0	891.802	305.263	0	891	303	0	2	2089	863	305	1	2.47339	0.316511	0	0.42083	0.1733	83.1097	72.1803	7.07107	3.25359	3.16228	66.9215	78.8369	-9.24121	389.202	0.549375	43.3084	260.28	0.0709125	0.0423743	0.707209	0.27895	0.27895	0.132442	0.124595	0.105989	0.0467384	0.0467384	0.0955378	0.0616771	0.170806	891.174	306.057	0	890.553	306.395	880	286	0	3	2	3	file:///R:/All_Staff/Drake%20Edwards/IF_Comet_Images/20191030_HeLa_iBRD4_dBET6_comet/Images/A_dBET6_2%20%281%29-Image%20Export-27_EGFP_ORG.tif
42	3	A	dBET6	2	24.6048	0.290751	7.15387					1	381.688	315.838	0	1337	381	317	1	1.00114	0.106133	1	0.79536	0.894584	41.3912	42.5441	19.8494	7.06176	6.08276	40	41.1574	78.8644	137.044	0.961871	32.3021	533.422	0.32784	0.0681163	0.343737	0.302205	0.550744	0.273747	0.398969	0.403769	0.247517	0.247517	0.0105673	0.0803593	0.467243	380.819	316.362	0	381.16	316.405	0	377	312	0	3	1625	407	316	1	2.64537	0.263665	0	0.41624	0.168997	75.2105	63.1981	6	2.8831	2.82843	60	72.5491	4.1187	347.61	0.530093	40.5699	218.672	0.0766728	0.0509117	0.374637	0.277531	0.289998	0.136599	0.134567	0.121653	0.0482948	0.0482948	0.0959254	0.0638327	0.186721	381.831	315.606	0	382.123	315.371	365	332	0	4	3	4	file:///R:/All_Staff/Drake%20Edwards/IF_Comet_Images/20191030_HeLa_iBRD4_dBET6_comet/Images/A_dBET6_2%20%281%29-Image%20Export-27_EGFP_ORG.tif
42	4	A	dBET6	2	26.0567	0.300851	7.83921					1	527.554	385.368	0	1432	527	385	1	1.00373	0.382069	1	0.793792	0.894045	44.4191	44.1475	20	7.3148	6.36384	40	41.0492	-4.52424	141.872	0.967241	33.2055	574.532	0.336584	0.0585946	0.138566	0.298497	0.545815	0.274426	0.40121	0.414221	0.250645	0.250645	0.0101511	0.0751164	0.462562	527.391	384.543	0	527.51	384.612	0	523	382	0	4	2002	556	382	1	2.43436	0.275045	0	0.439614	0.181774	80.2028	69.0507	7	3.24421	3.08114	63.8814	77.1095	-6.82941	372.024	0.55875	42.0047	247.228	0.0691234	0.0407721	0.675619	0.281895	0.281895	0.130856	0.12349	0.102449	0.0472725	0.0472725	0.0947679	0.062971	0.174228	527.199	385.353	0	527.585	385.908	509	397	0	5	4	5	file:///R:/All_Staff/Drake%20Edwards/IF_Comet_Images/20191030_HeLa_iBRD4_dBET6_comet/Images/A_dBET6_2%20%281%29-Image%20Export-27_EGFP_ORG.tif
42	5	A	dBET6	2	32.4281	0.246917	8.00704					1	766.169	417.834	0	2070	765	417	1	1.01917	0.443707	1	0.726316	0.78104	54.5475	59.1354	24.1661	8.31568	7.07107	49	48.884	72.0269	182.496	0.946718	42.5766	877.444	0.347951	0.0761731	0.225766	0.357839	0.607599	0.278279	0.423886	0.425467	0.227222	0.227222	0.0169764	0.0905545	0.500298	764.783	416.306	0	765.003	416.357	0	764	420	0	5	2315	798	423	1	2.77038	0.380758	0	0.385448	0.144413	93.6938	78.7147	8	3.25325	3	72.832	86.6363	13.5044	448.826	0.501897	51.0725	287.692	0.071458	0.0411383	0.243935	0.287526	0.287526	0.134756	0.124273	0.106004	0.0465553	0.0465553	0.0938173	0.0606635	0.169116	766.969	419.166	0	767.213	419.154	751	389	0	6	5	6	file:///R:/All_Staff/Drake%20Edwards/IF_Comet_Images/20191030_HeLa_iBRD4_dBET6_comet/Images/A_dBET6_2%20%281%29-Image%20Export-27_EGFP_ORG.tif
42	6	A	dBET6	2	28.4319	0.273386	7.77287					1	653.856	749.838	0	1492	652	750	1	1.00216	0.294814	1	0.770661	0.88529	44.5981	44.9222	20.6155	7.43868	6.40312	41.9528	42.6159	-78.6931	145.528	0.963202	33.6883	589.905	0.337346	0.0588388	0.161453	0.300725	0.529976	0.273889	0.395379	0.402777	0.248966	0.248966	0.00965632	0.0704451	0.457221	651.993	749.56	0	652.126	749.468	0	643	754	0	6	1734	681	749	1	2.70888	0.363898	0	0.404762	0.16372	79.9276	67.1193	7.2111	2.96346	2.82843	62	74.4477	2.99202	364.82	0.52119	41.7454	221.95	0.0722057	0.0441901	0.895506	0.271916	0.271916	0.135099	0.127999	0.109071	0.0477913	0.0477913	0.0949509	0.0633171	0.179141	654.451	750.108	0	655.345	750.157	674	748	0	7	6	7	file:///R:/All_Staff/Drake%20Edwards/IF_Comet_Images/20191030_HeLa_iBRD4_dBET6_comet/Images/A_dBET6_2%20%281%29-Image%20Export-27_EGFP_ORG.tif
42	7	A	dBET6	2	24.834	0.53394	13.2599					1	124.173	950.808	0	1020	131	953	1	1.00412	0.351496	1	0.765766	0.86642	37.2863	37.0135	16.9706	6.17016	5.38516	33.9882	34.9071	26.7561	121.63	0.955056	27.5228	340.566	0.297765	0.0329595	0.18938	0.295552	0.446189	0.269831	0.333888	0.329976	0.250629	0.250629	0.00837295	0.0456361	0.363912	130.264	952.387	0	130.333	952.211	0	129	958	0	7	3228	99	938	1	1.68092	0.606882	0	0.565126	0.253319	91.8964	86.8159	16	4.98392	5	67	73.0385	17.6928	400.164	0.718371	39.8779	390.167	0.0704662	0.0351568	3.31338	0.269429	0.269429	0.117288	0.12087	0.0978103	0.0470131	0.0470131	0.0923786	0.0605793	0.16762	125.496	950.9	0	122.226	950.364	143	940	0	8	7	8	file:///R:/All_Staff/Drake%20Edwards/IF_Comet_Images/20191030_HeLa_iBRD4_dBET6_comet/Images/A_dBET6_2%20%281%29-Image%20Export-27_EGFP_ORG.tif
42	8	A	dBET6	2	22.9014	0.270783	6.20131					1	877.713	1001.63	0	1475	879	1002	1	1.00223	0.238683	1	0.744949	0.865328	44.0022	44.1475	20.5183	7.32265	6.40312	42.3745	42.7304	47.7179	146.356	0.954075	33.8955	595.957	0.334096	0.0638438	0.197418	0.30779	0.54876	0.275573	0.404039	0.412894	0.251637	0.251637	0.0105935	0.0776557	0.4663	878.617	1001.16	0	878.778	1001.27	0	876	1001	0	8	1738	852	1007	1	2.69574	0.340321	0	0.417989	0.167372	79.4732	66.7308	6.7082	2.9428	2.82843	62	74.7294	13.1536	361.234	0.523336	41.4933	221.299	0.0707408	0.0442054	1.0594	0.269947	0.269947	0.135157	0.12733	0.107851	0.0468147	0.0468147	0.0948913	0.0633497	0.180476	877.765	1001.48	0	876.81	1001.94	894	1017	0	9	8	9	file:///R:/All_Staff/Drake%20Edwards/IF_Comet_Images/20191030_HeLa_iBRD4_dBET6_comet/Images/A_dBET6_2%20%281%29-Image%20Export-27_EGFP_ORG.tif
42	9	A	dBET6	2	40.8348	0.27409	11.1924					1	905.51	1255.79	0	2337	904	1255	1	1.00212	0.317797	1	0.787399	0.866654	55.997	56.0446	26.0768	9.25031	8.06226	52	53.094	-23.0666	184.082	0.96971	42.5332	1016.39	0.35053	0.0813001	0.134052	0.306523	0.630259	0.274408	0.434912	0.434943	0.249393	0.249393	0.0106964	0.0996672	0.513134	903.285	1255.39	0	903.261	1255.52	0	905	1251	0	9	3287	941	1260	1	2.49184	0.596538	0	0.401785	0.14941	112.454	100.319	10.7703	3.93973	4	77.9306	90.254	-2.81007	525.794	0.546149	55.5414	383.77	0.0674525	0.0329442	1.55496	0.276509	0.276509	0.124812	0.116754	0.0936599	0.0472725	0.0467842	0.0930946	0.0599798	0.157126	905.554	1255.96	0	907.108	1255.98	880	1241	0	10	9	10	file:///R:/All_Staff/Drake%20Edwards/IF_Comet_Images/20191030_HeLa_iBRD4_dBET6_comet/Images/A_dBET6_2%20%281%29-Image%20Export-27_EGFP_ORG.tif
42	10	A	dBET6	2	23.9848	0.318019	7.6276					1	431.858	1252.09	0	1431	433	1252	1	1.00223	0.238923	1	0.756342	0.833626	43.3438	44.4072	20.2485	7.22931	6.32456	41.7573	42.0885	-14.7418	146.872	0.954	33.8131	554.944	0.327913	0.056878	0.190311	0.303548	0.518181	0.272686	0.387801	0.398314	0.252506	0.252506	0.0099772	0.0686477	0.446708	433.094	1251.95	0	433.273	1251.88	0	429	1252	0	10	2046	406	1259	1	2.40017	0.325477	0	0.449275	0.170491	81.1487	69.4262	7.28011	3.25891	3.16228	64.7598	76.7302	16.3506	388.336	0.559398	42.8935	258.779	0.0707866	0.0456092	0.623577	0.268925	0.268925	0.130773	0.12648	0.109957	0.0476844	0.0476844	0.0947617	0.0621048	0.176036	431.417	1251.94	0	430.869	1252.23	424	1233	0	11	10	11	file:///R:/All_Staff/Drake%20Edwards/IF_Comet_Images/20191030_HeLa_iBRD4_dBET6_comet/Images/A_dBET6_2%20%281%29-Image%20Export-27_EGFP_ORG.tif
42	11	A	dBET6	2	24.9108	0.271777	6.77018					1	473.664	1315.18	0	1500	473	1316	1	1.00303	0.357432	1	0.775194	0.892144	45.2219	44.911	21	7.49846	6.7082	41.6803	42.2345	-10.6449	145.356	0.966184	33.6521	602.491	0.33727	0.0639811	0.191764	0.305043	0.544533	0.275837	0.40166	0.407095	0.249866	0.249866	0.0106423	0.0758517	0.466423	473.847	1315.79	0	474.039	1315.78	0	472	1315	0	11	1659	469	1290	1	2.81481	0.327795	0	0.399374	0.157292	79.1668	67.6831	6	2.81336	2.82843	61	74.7927	1.5672	364.062	0.50533	41.605	224.853	0.0779889	0.0521248	0.270269	0.274769	0.274769	0.135081	0.135535	0.125475	0.0452277	0.0452277	0.0947967	0.0626588	0.186446	473.399	1314.9	0	473.324	1314.64	496	1310	0	12	11	12	file:///R:/All_Staff/Drake%20Edwards/IF_Comet_Images/20191030_HeLa_iBRD4_dBET6_comet/Images/A_dBET6_2%20%281%29-Image%20Export-27_EGFP_ORG.tif
42	12	A	dBET6	2	23.5797	0.316731	7.46842					1	312.407	1332.35	0	1257	312	1332	1	1.00176	0.135619	1	0.766463	0.854747	40.2212	40.8044	19	6.79106	6	39	39.8496	-74.9537	135.942	0.951912	31.0621	475.672	0.323404	0.0512551	0.156445	0.310719	0.506523	0.274886	0.378418	0.385657	0.250172	0.250172	0.0112015	0.0636081	0.430594	311.637	1332.53	0	311.775	1332.6	0	309	1327	0	12	1603	332	1317	1	2.56677	0.11094	0	0.417014	0.171057	72.517	61.131	6.32456	2.88107	2.82843	59.51	72.0694	52.8358	343.164	0.541006	39.2052	220.499	0.0814832	0.0514077	0.218874	0.277012	0.277012	0.135658	0.137554	0.128222	0.044358	0.044358	0.0955646	0.0624579	0.188148	313.052	1332.31	0	312.903	1332.15	326	1348	0	13	12	13	file:///R:/All_Staff/Drake%20Edwards/IF_Comet_Images/20191030_HeLa_iBRD4_dBET6_comet/Images/A_dBET6_2%20%281%29-Image%20Export-27_EGFP_ORG.tif
43	1	A	dBET6	2	31.6462	0.36775	11.6379					1	171.158	62.0527	0	1978	171	63	1	1.00137	0.122144	1	0.775686	0.878022	50.3763	51.0784	24.0832	8.49048	7.44794	49	49.9991	1.83871	168.254	0.964643	37.1171	709.969	0.306806	0.049073	0.200396	0.287037	0.535561	0.261388	0.358933	0.358557	0.245014	0.245014	0.0081214	0.0629726	0.403975	171.219	63.0409	0	171.388	62.9328	0	171	61	0	1	3259	184	31	1	2.2217	0.234478	0	0.461876	0.188341	97.2156	86.3771	9.05539	4.13007	4.12311	80.5218	94.5054	-52.6148	466.31	0.593031	50.452	412.956	0.0760967	0.0419623	0.629049	0.264576	0.264576	0.128377	0.126713	0.111971	0.0502022	0.0502022	0.0902616	0.0576595	0.168841	171.533	61.1559	0	171.019	61.5186	178	88	0	1	1	1	file:///R:/All_Staff/Drake%20Edwards/IF_Comet_Images/20191030_HeLa_iBRD4_dBET6_comet/Images/A_dBET6_2%20%2810%29-Image%20Export-36_EGFP_ORG.tif
43	2	A	dBET6	2	24.3477	0.31005	7.549					1	307.918	109.235	0	1399	308	109	1	1.00088	0.168223	1	0.77464	0.895498	42.5148	43.0465	20.1246	7.23015	6.32456	41	41.909	71.0884	140.114	0.961843	31.1702	530.752	0.317338	0.0573663	0.202317	0.292424	0.528023	0.264154	0.37938	0.385939	0.242878	0.242878	0.0100506	0.072096	0.436229	308.156	108.792	0	308.351	108.847	0	307	106	0	2	1832	283	120	1	2.5312	0.292791	0	0.433712	0.176967	78.4413	66.888	6.7082	3.08924	3	62.8318	75.0037	-3.6537	360.68	0.546702	40.4272	238.51	0.0766155	0.0459144	0.520582	0.26656	0.26656	0.131257	0.130191	0.117861	0.051194	0.051194	0.089038	0.0583741	0.176226	307.919	109.13	0	307.587	109.531	319	128	0	2	2	2	file:///R:/All_Staff/Drake%20Edwards/IF_Comet_Images/20191030_HeLa_iBRD4_dBET6_comet/Images/A_dBET6_2%20%2810%29-Image%20Export-36_EGFP_ORG.tif
43	3	A	dBET6	2	22.7217	0.309774	7.0386					1	963.943	113.106	0	1189	964	113	1	1.00459	0.394516	1	0.782237	0.897255	40.6073	40.8044	18.3576	6.66757	5.83095	36.6715	37.3136	22.2991	129.044	0.962753	29.1237	426.737	0.30782	0.0493019	0.270848	0.282673	0.483574	0.264761	0.358904	0.362737	0.244343	0.244343	0.00854714	0.0584767	0.408637	963.325	113.304	0	963.526	113.122	0	965	118	0	3	1380	989	112	1	2.73091	0.356979	0	0.403509	0.166019	71.5079	59.3633	5.38516	2.6494	2.82843	54.7074	66.7964	23.9426	323.196	0.517629	37.5447	191.52	0.0856489	0.0498207	0.166699	0.264332	0.264332	0.136031	0.138783	0.131075	0.051194	0.051194	0.0892085	0.0589379	0.187686	964.302	112.926	0	964.303	113.093	984	117	0	3	3	3	file:///R:/All_Staff/Drake%20Edwards/IF_Comet_Images/20191030_HeLa_iBRD4_dBET6_comet/Images/A_dBET6_2%20%2810%29-Image%20Export-36_EGFP_ORG.tif
43	4	A	dBET6	2	23.4616	0.280364	6.57777					1	941.983	185.766	0	1523	943	185	1	1.00174	0.162282	1	0.769192	0.886376	44.3518	44.8219	21.3776	7.47966	6.7082	43	43.7639	-3.83141	146.942	0.96149	33.2726	602.372	0.322107	0.071046	0.211846	0.287755	0.565347	0.266181	0.395516	0.399573	0.248676	0.248676	0.00874063	0.0819131	0.465553	942.808	185.262	0	942.995	185.162	0	939	186	0	4	1885	915	179	1	2.61524	0.261571	0	0.419915	0.164766	80.5118	68.6222	6.7082	3.05046	3	64.2222	77.7087	-1.52993	379.164	0.530986	42.6758	234.678	0.0732319	0.0405356	0.936388	0.261891	0.261891	0.132534	0.124498	0.108316	0.0528725	0.0528725	0.0900178	0.058715	0.167277	942.036	185.909	0	941.165	186.254	953	205	0	4	4	4	file:///R:/All_Staff/Drake%20Edwards/IF_Comet_Images/20191030_HeLa_iBRD4_dBET6_comet/Images/A_dBET6_2%20%2810%29-Image%20Export-36_EGFP_ORG.tif
43	5	A	dBET6	2	22.3227	0.300357	6.70477					1	529.864	292.381	0	1450	532	293	1	1.00273	0.326877	1	0.748967	0.888769	44.2106	44.2832	20.3961	7.29339	6.36384	41.0122	41.782	42.7651	143.184	0.958361	31.7767	579.63	0.328092	0.0727398	0.311427	0.294896	0.552956	0.264806	0.399745	0.404501	0.244358	0.244358	0.0104631	0.083323	0.474098	532.294	293.141	0	532.591	293.236	0	529	289	0	5	1989	503	290	1	2.44135	0.410773	0	0.430986	0.175415	82.0663	70.4557	8	3.27546	3	63.862	74.823	10.4843	377.476	0.55227	41.3366	248.835	0.0746777	0.0407721	2.0349	0.265095	0.265095	0.129582	0.125106	0.108125	0.0517128	0.0512398	0.0889464	0.0581869	0.170066	529.785	292.464	0	527.876	291.757	545	276	0	5	5	5	file:///R:/All_Staff/Drake%20Edwards/IF_Comet_Images/20191030_HeLa_iBRD4_dBET6_comet/Images/A_dBET6_2%20%2810%29-Image%20Export-36_EGFP_ORG.tif
43	6	A	dBET6	2	25.9569	0.314961	8.17539					1	596.921	534.203	0	1862	600	535	1	1.00172	0.268616	1	0.745098	0.89257	49.6087	50.1597	23.3452	8.25331	7.2111	47.1176	47.7854	66.7265	161.91	0.961032	35.8224	751.527	0.328176	0.0742199	0.38378	0.2907	0.586847	0.265351	0.403613	0.402762	0.239673	0.239673	0.0107605	0.0883688	0.476738	599.491	534.967	0	599.833	535.141	0	595	531	0	6	2988	578	509	1	2.23738	0.328423	0	0.461111	0.187431	94.7141	82.3286	9.84886	4.01397	4	77.2082	89.4604	45.0648	447.584	0.587842	47.6653	345.53	0.069749	0.0319677	2.1595	0.262623	0.262623	0.125766	0.115639	0.0963607	0.0502327	0.0502327	0.0878107	0.0550543	0.151553	597.097	534.455	0	595.106	533.619	587	556	0	7	6	7	file:///R:/All_Staff/Drake%20Edwards/IF_Comet_Images/20191030_HeLa_iBRD4_dBET6_comet/Images/A_dBET6_2%20%2810%29-Image%20Export-36_EGFP_ORG.tif
43	7	A	dBET6	2	21.9048	0.337946	7.40263					1	271.936	580.212	0	1446	275	578	1	1.00139	0.258081	1	0.782044	0.877007	43.6588	44.4185	20.6155	7.33983	6.40312	41.5909	42.1798	-41.7649	143.942	0.964321	31.6223	529.193	0.312474	0.0537117	0.260323	0.284886	0.500465	0.263519	0.36597	0.367895	0.237278	0.237278	0.00852631	0.0636319	0.420386	274.439	578.342	0	274.677	578.237	0	271	578	0	7	2210	245	585	1	2.28675	0.362722	0	0.445205	0.189843	82.8829	72.4017	8.94427	3.54978	3.60555	66.1439	77.2383	-28.1266	382.476	0.579748	41.9017	270.127	0.0728466	0.0378424	1.45543	0.265599	0.265599	0.129727	0.122229	0.10544	0.0500191	0.0500191	0.0899594	0.057254	0.163302	271.475	580.918	0	270.143	581.505	276	600	0	8	7	8	file:///R:/All_Staff/Drake%20Edwards/IF_Comet_Images/20191030_HeLa_iBRD4_dBET6_comet/Images/A_dBET6_2%20%2810%29-Image%20Export-36_EGFP_ORG.tif
43	8	A	dBET6	2	25.4927	0.274092	6.98734					1	756.835	602.149	0	1552	756	602	1	1.00087	0.166092	1	0.76642	0.847482	44.7659	45.2769	21.4009	7.5584	6.7082	43.3232	44.1441	-62.2759	151.7	0.961884	33.9774	587.289	0.317556	0.0605478	0.0645623	0.292668	0.512383	0.265449	0.378408	0.383719	0.24065	0.24065	0.0105402	0.0701632	0.437919	756.272	602.004	0	756.335	601.99	0	754	605	0	8	1704	782	611	1	2.82321	0.155165	0	0.397203	0.152138	78.638	65.437	5.83095	2.82326	2.82843	64	77.6855	-28.2175	375.164	0.50221	42.7946	221.752	0.0758526	0.0456245	0.2877	0.26482	0.26482	0.134574	0.130136	0.115908	0.0516823	0.0516823	0.0895741	0.0595628	0.179843	757.228	602.574	0	757.29	602.293	735	609	0	9	8	9	file:///R:/All_Staff/Drake%20Edwards/IF_Comet_Images/20191030_HeLa_iBRD4_dBET6_comet/Images/A_dBET6_2%20%2810%29-Image%20Export-36_EGFP_ORG.tif
43	9	A	dBET6	2	29.8958	0.433075	12.9471					1	773.91	740.863	0	1880	778	743	1	1.00513	0.305566	1	0.737255	0.805538	50.2091	51.6624	22.8473	8.08179	7.07107	47.8858	47.8076	-79.4306	171.254	0.945199	37.1415	676.174	0.30042	0.0549325	0.0332994	0.279912	0.51722	0.259731	0.359667	0.357076	0.23769	0.23769	0.00844693	0.0675904	0.409308	778.213	742.206	0	778.231	742.178	0	781	745	0	9	3947	746	727	1	1.94713	0.458737	0	0.505896	0.20693	104.414	93.3435	12.7279	4.93228	5	82	92.7792	9.75602	489.584	0.64341	51.8027	516.529	0.0816968	0.0427024	0.359896	0.276249	0.276249	0.125127	0.130866	0.11976	0.0492256	0.0492256	0.0887229	0.0559946	0.174441	771.948	739.889	0	771.853	740.236	794	721	0	10	9	10	file:///R:/All_Staff/Drake%20Edwards/IF_Comet_Images/20191030_HeLa_iBRD4_dBET6_comet/Images/A_dBET6_2%20%2810%29-Image%20Export-36_EGFP_ORG.tif
43	10	A	dBET6	2	22.0953	0.306316	6.76816					1	607.786	778.24	0	1399	610	779	1	1.00164	0.252153	1	0.775499	0.895498	42.9166	43.2897	20.2485	7.21056	6.32456	40	41.5299	-12.4528	140.114	0.963167	31.5982	537.673	0.322698	0.0587167	0.235997	0.295598	0.538033	0.265531	0.384327	0.391669	0.239933	0.239933	0.0101602	0.0717943	0.443305	609.486	779.01	0	609.722	779	0	606	781	0	10	1949	587	795	1	2.4368	0.355434	0	0.427975	0.164034	80.2386	70.4911	7.2111	3.15456	3	62.7364	74.9992	-16.5379	386.406	0.548165	41.8863	237.425	0.0700084	0.0368658	1.47688	0.264103	0.264103	0.128093	0.121819	0.100282	0.0495003	0.0495003	0.088698	0.0596988	0.168509	607.844	777.992	0	606.397	777.694	599	761	0	11	10	11	file:///R:/All_Staff/Drake%20Edwards/IF_Comet_Images/20191030_HeLa_iBRD4_dBET6_comet/Images/A_dBET6_2%20%2810%29-Image%20Export-36_EGFP_ORG.tif
43	11	A	dBET6	2	23.0107	0.349629	8.04518					1	82.6386	1027.94	0	1268	84	1027	1	1.0015	0.249437	1	0.773171	0.889098	40.8454	41.1096	19.4165	6.8592	6	39	39.5543	25.7183	133.872	0.958066	30.1066	454.75	0.307332	0.0488289	0.252798	0.289509	0.476768	0.264093	0.358636	0.362997	0.247517	0.247517	0.00850742	0.0594324	0.407675	84.0008	1027.29	0	84.1901	1027.12	0	79	1027	0	11	1900	57	1032	1	2.33532	0.399162	0	0.443511	0.188657	78.2518	67.6018	8.06226	3.26639	3.16228	61.2683	71.7475	-13.8779	355.75	0.5748	39.4284	244.466	0.075639	0.045655	1.42141	0.258015	0.258015	0.131428	0.128666	0.11519	0.051957	0.051957	0.0898406	0.0588239	0.176715	83.0092	1028.28	0	81.6032	1028.49	66	1037	0	12	11	12	file:///R:/All_Staff/Drake%20Edwards/IF_Comet_Images/20191030_HeLa_iBRD4_dBET6_comet/Images/A_dBET6_2%20%2810%29-Image%20Export-36_EGFP_ORG.tif
43	12	A	dBET6	2	27.4586	0.396306	10.882					1	333.408	1056.53	0	2522	342	1059	1	1.00798	0.447448	1	0.73829	0.833035	59.9232	60.1332	26.2488	9.38629	8.06226	53.1089	53.5899	20.4459	195.05	0.9593	42.2956	1045.5	0.328489	0.0842298	0.117566	0.289158	0.612894	0.261084	0.414553	0.406592	0.2374	0.2374	0.00927293	0.101606	0.49839	341.013	1058.83	0	341.069	1058.73	0	340	1058	0	12	5589	306	1033	1	1.8598	0.24145	0	0.521849	0.222007	116.56	105.906	15.2643	6.09537	5.83095	100.678	113.112	-53.7573	562.456	0.663974	58.0113	686.34	0.0760662	0.0395209	1.07509	0.266224	0.266224	0.124221	0.122802	0.109743	0.0516518	0.051194	0.0884522	0.0541157	0.161715	331.023	1055.62	0	329.951	1055.54	347	1032	0	13	12	13	file:///R:/All_Staff/Drake%20Edwards/IF_Comet_Images/20191030_HeLa_iBRD4_dBET6_comet/Images/A_dBET6_2%20%2810%29-Image%20Export-36_EGFP_ORG.tif
43	13	A	dBET6	2	34.0724	0.355706	12.1198					1	732.353	1168.59	0	2540	735	1168	1	1.00126	0.156739	1	0.7683	0.871976	57.2094	57.8014	27.2947	9.51897	8.48528	56	56.5023	8.83082	191.324	0.963216	42.6727	890.167	0.306294	0.0437018	0.383317	0.28336	0.478172	0.261796	0.350459	0.354391	0.242329	0.242329	0.00780459	0.0532958	0.393942	734.002	1167.62	0	734.325	1167.82	0	727	1166	0	13	3923	698	1184	1	2.32649	0.468578	0	0.436422	0.170559	114.068	102.786	11.1803	4.35822	4.12311	87.5685	100.77	-7.98959	537.622	0.572158	57.856	491.449	0.0768292	0.0386969	1.44838	0.264057	0.264057	0.127156	0.125274	0.106477	0.0516823	0.0516823	0.0895648	0.0569273	0.169589	732.477	1168.73	0	731.076	1169.09	727	1140	0	14	13	14	file:///R:/All_Staff/Drake%20Edwards/IF_Comet_Images/20191030_HeLa_iBRD4_dBET6_comet/Images/A_dBET6_2%20%2810%29-Image%20Export-36_EGFP_ORG.tif
43	14	A	dBET6	2	22.276	0.275163	6.12953					1	929.105	1178.46	0	1397	930	1178	1	1.00176	0.158788	1	0.755544	0.866273	42.47	43.1741	20.5183	7.16965	6.32456	41.4258	41.9312	60.1596	142.356	0.958162	31.8559	541.845	0.323548	0.0592127	0.0976654	0.28925	0.51899	0.267697	0.387864	0.396544	0.240177	0.240177	0.00974262	0.071982	0.450263	929.562	1178.03	0	929.652	1177.99	0	932	1179	0	14	1551	906	1190	1	2.80306	0.296958	0	0.410317	0.155085	76.0042	64.4748	6.08276	2.72607	2.82843	59	72.5757	0.626081	354.508	0.505459	40.219	205.696	0.0766003	0.0495918	0.394787	0.260929	0.346639	0.133176	0.132622	0.11957	0.0484932	0.0484932	0.0895559	0.0614604	0.183108	929.005	1178.82	0	928.613	1178.87	904	1188	0	15	14	15	file:///R:/All_Staff/Drake%20Edwards/IF_Comet_Images/20191030_HeLa_iBRD4_dBET6_comet/Images/A_dBET6_2%20%2810%29-Image%20Export-36_EGFP_ORG.tif
43	15	A	dBET6	2	33.6946	0.262894	8.8581					1	466.452	1337.14	0	2100	466	1339	1	1.00249	0.326888	1	0.761974	0.847821	53.1789	53.4135	24.6982	8.7234	7.61577	49.6174	50.2574	-31.2278	176.426	0.963745	39.5114	851.265	0.335561	0.0673838	0.270899	0.288197	0.572396	0.265177	0.405364	0.411994	0.23595	0.23595	0.0101244	0.082102	0.475227	466.17	1339	0	466.431	1339.07	0	461	1340	0	15	2487	435	1326	1	2.7296	0.567353	0	0.391592	0.143241	101.345	87.6641	8.94427	3.38096	3.16228	71.7905	83.4551	3.88157	467.1	0.512519	51.1862	303.61	0.072919	0.0360723	1.01867	0.266987	0.266987	0.129585	0.122079	0.10074	0.0484932	0.0484932	0.0885716	0.0579372	0.166129	466.787	1336.47	0	466.469	1335.51	493	1337	0	16	15	16	file:///R:/All_Staff/Drake%20Edwards/IF_Comet_Images/20191030_HeLa_iBRD4_dBET6_comet/Images/A_dBET6_2%20%2810%29-Image%20Export-36_EGFP_ORG.tif
43	16	A	dBET6	2	25.2415	0.302101	7.6255					1	809.629	1346.28	0	1346	809	1347	1	1.00192	0.20322	1	0.745293	0.883607	41.8634	42.2966	19.6977	7.05815	6.32456	40.5594	40.9898	32.3099	138.356	0.958007	30.8271	505.729	0.318524	0.0549172	0.16442	0.295583	0.511406	0.265751	0.375728	0.381277	0.240894	0.240894	0.0106468	0.0678082	0.430106	809.165	1347.31	0	809.311	1347.38	0	813	1344	0	16	1703	831	1333	1	2.58167	0.337846	0	0.416178	0.17078	76.9552	65.123	6.40312	2.95827	3	59.8465	72.4303	19.6607	353.992	0.536885	39.6115	218.916	0.0763104	0.0435645	0.771225	0.2663	0.2663	0.132038	0.128548	0.113344	0.0482643	0.0482643	0.0895351	0.0589182	0.174964	810.335	1346.03	0	809.88	1345.41	812	1326	0	17	16	17	file:///R:/All_Staff/Drake%20Edwards/IF_Comet_Images/20191030_HeLa_iBRD4_dBET6_comet/Images/A_dBET6_2%20%2810%29-Image%20Export-36_EGFP_ORG.tif
44	1	A	dBET6	2	25.4098	0.388082	9.86106					1	845.277	96.2708	0	1219	845	96	1	1.00099	0.238734	1	0.78141	0.916454	39.9863	40.5216	19.105	6.79213	6	38	38.8301	-8.09377	129.286	0.965162	31.4115	460.389	0.330495	0.0458991	0.19883	0.30779	0.516289	0.288179	0.377678	0.376638	0.270695	0.270695	0.00779138	0.0580613	0.421618	844.805	95.8984	0	844.994	95.9606	0	843	94	0	1	2012	871	99	1	2.21577	0.307527	0	0.469216	0.208084	77.0924	66.4831	7	3.42303	3.16228	62.3416	73.3565	-28.5527	348.578	0.600956	41.8401	291.981	0.0866102	0.0529488	0.478493	0.285069	0.285069	0.141831	0.14512	0.134218	0.0531167	0.0531167	0.0996649	0.0648933	0.19791	845.926	96.4347	0	845.448	96.4587	830	83	0	1	1	1	file:///R:/All_Staff/Drake%20Edwards/IF_Comet_Images/20191030_HeLa_iBRD4_dBET6_comet/Images/A_dBET6_2%20%282%29-Image%20Export-28_EGFP_ORG.tif
44	2	A	dBET6	2	23.6451	0.297166	7.02651					1	546.729	312.155	0	1233	546	313	1	1.00409	0.37703	1	0.771107	0.877619	41.1895	40.7922	18.4391	6.78971	6	37.4205	38.1497	89.4894	132.872	0.961778	32.5417	492.72	0.348352	0.0527276	0.311168	0.319799	0.515846	0.290551	0.399611	0.403532	0.267308	0.267308	0.0097336	0.0647685	0.453517	545.939	312.261	0	546.249	312.238	0	545	311	0	2	1423	570	315	1	2.73822	0.314334	0	0.408908	0.166785	72.1595	60.208	5.38516	2.68811	2.82843	55.6187	68.5019	-82.1425	327.438	0.520388	40.9993	208.328	0.0878576	0.0532311	0.3665	0.283909	0.283909	0.146951	0.1464	0.13473	0.055375	0.055375	0.0979685	0.0647221	0.199496	547.51	312.113	0	547.145	312.084	528	320	0	2	2	2	file:///R:/All_Staff/Drake%20Edwards/IF_Comet_Images/20191030_HeLa_iBRD4_dBET6_comet/Images/A_dBET6_2%20%282%29-Image%20Export-28_EGFP_ORG.tif
44	3	A	dBET6	2	25.7534	0.286884	7.38824					1	395.593	407.529	0	1396	394	407	1	1.00179	0.281311	1	0.772979	0.901099	43.0472	43.0116	20.2237	7.21104	6.32456	40.6587	41.3088	26.8501	139.528	0.965088	34.4574	591.763	0.349828	0.0742199	0.373046	0.31516	0.573709	0.292012	0.423899	0.426001	0.271458	0.271458	0.0103816	0.0838811	0.498512	394.281	407.435	0	394.646	407.36	0	392	407	0	3	1611	422	411	1	2.7316	0.200645	0	0.405998	0.164782	75.5253	63.7887	6.08276	2.83326	2.82843	60.7157	73.9894	9.8941	350.508	0.518423	43.7992	238.065	0.090486	0.052369	0.414586	0.290745	0.290745	0.146485	0.147775	0.13901	0.0534371	0.0534371	0.0988083	0.0639494	0.199435	396.112	407.39	0	396.413	407.676	416	404	0	3	3	3	file:///R:/All_Staff/Drake%20Edwards/IF_Comet_Images/20191030_HeLa_iBRD4_dBET6_comet/Images/A_dBET6_2%20%282%29-Image%20Export-28_EGFP_ORG.tif
44	4	A	dBET6	2	24.6415	0.29108	7.17265					1	675.864	567.255	0	1430	676	567	1	1.00406	0.398906	1	0.775068	0.897142	44.5538	44.5533	20.1246	7.32153	6.40312	40	40.8555	-10.1303	141.528	0.965564	34.5927	598.291	0.351896	0.0646983	0.344517	0.317845	0.564904	0.290695	0.418385	0.426963	0.269978	0.269978	0.00988386	0.0774721	0.485435	674.975	567.069	0	675.303	566.962	0	671	569	0	4	1640	703	570	1	2.7486	0.333617	0	0.413619	0.165008	77.8618	64.7765	6	2.85	2.82843	59.9266	73.401	-8.62564	353.406	0.519316	44.1563	245.656	0.0910353	0.0537118	0.222593	0.288792	0.288792	0.14768	0.14979	0.140352	0.0546578	0.0546578	0.0993728	0.0647381	0.203326	676.504	567.346	0	676.354	567.51	661	551	0	4	4	4	file:///R:/All_Staff/Drake%20Edwards/IF_Comet_Images/20191030_HeLa_iBRD4_dBET6_comet/Images/A_dBET6_2%20%282%29-Image%20Export-28_EGFP_ORG.tif
44	5	A	dBET6	2	25.5728	0.348836	8.92072					1	437.459	603.015	0	1289	437	603	1	1.0026	0.304791	1	0.785976	0.880544	41.5341	42.5441	19.2354	6.91369	6	39	39.5579	-2.97414	135.63	0.958364	33.3999	481.362	0.325902	0.0461433	0.145827	0.31223	0.495827	0.290434	0.373439	0.368627	0.268772	0.268772	0.00778321	0.0555205	0.418433	436.808	602.908	0	436.953	602.921	0	437	605	0	5	1744	464	600	1	2.48813	0.383879	0	0.447179	0.183295	77.1352	65.307	7	3.06471	3	59	71.2254	-10.4845	345.782	0.558527	43.4756	257.871	0.0878614	0.0539559	0.139542	0.286351	0.286351	0.146383	0.147862	0.135485	0.0551461	0.0551461	0.100592	0.0659823	0.20383	437.817	603.224	0	437.833	603.085	430	584	0	5	5	5	file:///R:/All_Staff/Drake%20Edwards/IF_Comet_Images/20191030_HeLa_iBRD4_dBET6_comet/Images/A_dBET6_2%20%282%29-Image%20Export-28_EGFP_ORG.tif
44	6	A	dBET6	2	25.1229	0.31479	7.90844					1	479.25	900.074	0	1371	478	900	1	1.00285	0.345795	1	0.797093	0.906348	43.1398	43.1741	20	7.16812	6.32456	39	40.4785	8.76804	137.872	0.966855	33.9286	540.891	0.341527	0.0527352	0.1786	0.312718	0.53489	0.289988	0.394523	0.395239	0.270726	0.270726	0.00835232	0.0651869	0.447059	478.943	899.85	0	479.118	899.885	0	477	902	0	6	1708	480	925	1	2.60788	0.227499	0	0.423821	0.176715	76.2075	64.2806	6	2.96772	3	61	74.2093	10.4015	348.508	0.536685	43.6798	248.489	0.0846876	0.0534676	0.258715	0.284642	0.284642	0.146577	0.145485	0.130587	0.0553902	0.0553902	0.100347	0.0667563	0.203098	479.103	900.283	0	479.355	900.225	467	882	0	6	6	6	file:///R:/All_Staff/Drake%20Edwards/IF_Comet_Images/20191030_HeLa_iBRD4_dBET6_comet/Images/A_dBET6_2%20%282%29-Image%20Export-28_EGFP_ORG.tif
44	7	A	dBET6	2	31.2715	0.605145	18.9238					1	929.883	987.45	0	1322	933	991	1	1.00594	0.386171	1	0.768605	0.870895	42.766	43.382	19.0263	6.91081	6.04138	39	39.4486	-24.5733	138.114	0.953136	33.1955	451.949	0.305806	0.0327154	0.0961564	0.297047	0.449378	0.283722	0.341868	0.335851	0.270176	0.270176	0.0057299	0.0432016	0.372335	933.809	990.174	0	933.875	990.104	0	932	989	0	7	4718	901	980	1	1.55291	0.298304	0	0.6024	0.310218	98.6577	91	14.8661	6.15552	6	85.909	94.1659	48.7317	437.17	0.755182	48.9529	692.645	0.0935531	0.0487678	0.755723	0.290181	0.290181	0.131241	0.146809	0.136599	0.0548104	0.0548104	0.0980313	0.0610627	0.193271	929.286	987.252	0	928.764	986.706	913	995	0	7	7	7	file:///R:/All_Staff/Drake%20Edwards/IF_Comet_Images/20191030_HeLa_iBRD4_dBET6_comet/Images/A_dBET6_2%20%282%29-Image%20Export-28_EGFP_ORG.tif
44	8	A	dBET6	2	30.7917	0.33594	10.3442					1	219.494	1039.92	0	1837	219	1043	1	1.0007	0.212437	1	0.781037	0.90824	48.9085	49.6588	23.3452	8.24976	7.2111	47	47.7921	-11.211	159.426	0.967606	38.9534	773.005	0.349325	0.0694591	0.0260662	0.312459	0.609094	0.288544	0.420797	0.413901	0.27071	0.27071	0.00900256	0.0873634	0.488487	219.166	1043.47	0	219.151	1043.49	0	220	1044	0	8	2844	209	1012	1	2.26901	0.334251	0	0.455988	0.194943	93.1514	81.0247	9.43398	4.00248	4	75.2039	87.7937	7.79353	428.17	0.585185	51.3761	391.054	0.0819867	0.0453956	1.38603	0.283162	0.283162	0.141923	0.137501	0.122026	0.0551308	0.0551308	0.0995179	0.0629123	0.184283	218.957	1038.76	0	219.716	1037.6	242	1052	0	8	8	8	file:///R:/All_Staff/Drake%20Edwards/IF_Comet_Images/20191030_HeLa_iBRD4_dBET6_comet/Images/A_dBET6_2%20%282%29-Image%20Export-28_EGFP_ORG.tif
44	9	A	dBET6	2	30.2457	0.205098	6.20333					1	934.341	1098.69	0	2350	933	1099	1	1.00099	0.214154	1	0.791246	0.90059	55.3235	55.8032	26.4008	9.27762	8.06226	53	54.04	-49.9836	181.082	0.969472	45.297	1081.71	0.381399	0.0717632	0.223142	0.315862	0.627619	0.292239	0.4603	0.476265	0.268208	0.268208	0.0096728	0.0943893	0.536431	933.311	1098.71	0	933.532	1098.68	0	935	1096	0	9	1849	965	1104	1	3.53842	0.27166	0	0.342281	0.127623	92.8663	75.2861	6	2.69345	2.82843	71.4927	89.3739	-5.05219	426.686	0.428803	55.64	279.098	0.0915084	0.0550851	0.470104	0.282872	0.282872	0.152438	0.150946	0.141405	0.0548257	0.0548257	0.0983781	0.0652616	0.205962	934.907	1098.62	0	935.368	1098.71	921	1074	0	9	9	9	file:///R:/All_Staff/Drake%20Edwards/IF_Comet_Images/20191030_HeLa_iBRD4_dBET6_comet/Images/A_dBET6_2%20%282%29-Image%20Export-28_EGFP_ORG.tif
44	10	A	dBET6	2	28.942	0.348688	10.0917					1	620.322	1108.09	0	1478	619	1108	1	1.00226	0.244859	1	0.763824	0.841914	44.0814	44.4072	21	7.33067	6.32456	41.8607	42.7395	10.2817	148.528	0.953856	36.184	584.207	0.333715	0.0568856	0.0973528	0.310521	0.562722	0.289472	0.395269	0.389624	0.269993	0.269993	0.0080786	0.0736568	0.447486	619.432	1108.06	0	619.526	1108.03	0	621	1105	0	10	2168	647	1117	1	2.37042	0.356304	0	0.449047	0.189191	83.476	70.6612	8	3.40791	3.16228	65.1429	77.9975	20.7966	379.476	0.57606	47.0187	312.763	0.0859083	0.0505379	0.941244	0.286351	0.286351	0.145569	0.144263	0.130587	0.0558785	0.0558785	0.10101	0.0653316	0.196262	619.928	1108.04	0	620.865	1108.13	611	1088	0	10	10	10	file:///R:/All_Staff/Drake%20Edwards/IF_Comet_Images/20191030_HeLa_iBRD4_dBET6_comet/Images/A_dBET6_2%20%282%29-Image%20Export-28_EGFP_ORG.tif
44	11	A	dBET6	2	23.28	0.322211	7.50107					1	367.994	1122.25	0	1301	368	1122	1	1.00181	0.260644	1	0.773944	0.895543	41.4398	41.7852	19.2354	6.99176	6.08276	38.8909	40.0075	-24.4303	135.114	0.962278	32.7527	508.135	0.342565	0.0478523	0.134803	0.3093	0.513893	0.289847	0.390573	0.397436	0.269734	0.269734	0.00876988	0.0590717	0.438697	368.064	1122.37	0	368.182	1122.3	0	371	1126	0	11	1633	342	1124	1	2.59678	0.277015	0	0.424928	0.175952	74.8405	62.514	6	2.91691	2.82843	59.397	71.9117	-13.7075	341.508	0.539924	42.0612	241.56	0.0895705	0.0545663	0.37653	0.293919	0.293919	0.14554	0.147924	0.137789	0.0563668	0.0563668	0.0987387	0.0648203	0.202049	368.22	1122.2	0	367.843	1122.2	369	1102	0	11	11	11	file:///R:/All_Staff/Drake%20Edwards/IF_Comet_Images/20191030_HeLa_iBRD4_dBET6_comet/Images/A_dBET6_2%20%282%29-Image%20Export-28_EGFP_ORG.tif
44	12	A	dBET6	2	31.0959	0.207378	6.44861					1	980.965	1246.46	0	2387	980	1247	1	1.00172	0.294343	1	0.775	0.892532	56.3681	57.0088	26.5707	9.31805	8.06226	53.5706	53.871	-63.7648	183.324	0.967572	45.4623	1135.47	0.383974	0.0895857	0.277196	0.316106	0.648142	0.291425	0.475689	0.48748	0.263844	0.263844	0.00965743	0.106559	0.570005	979.657	1246.5	0	979.908	1246.61	0	973	1243	0	12	2041	1013	1251	1	3.33782	0.293176	0	0.348889	0.13456	95.0612	77.2334	7	2.88038	2.82843	73.3265	90.8841	-13.1881	436.584	0.44803	55.8884	297.08	0.0888075	0.0514077	0.553187	0.284108	0.284108	0.150238	0.145556	0.133577	0.0565347	0.0565347	0.0989718	0.0641424	0.197688	981.688	1246.49	0	982.201	1246.28	992	1221	0	12	12	12	file:///R:/All_Staff/Drake%20Edwards/IF_Comet_Images/20191030_HeLa_iBRD4_dBET6_comet/Images/A_dBET6_2%20%282%29-Image%20Export-28_EGFP_ORG.tif
44	13	A	dBET6	2	35.5945	0.455964	16.2298					1	143.981	1284.62	0	1841	143	1281	1	1.0034	0.295499	1	0.736695	0.821245	49.5654	50.2494	23	8.08796	7.07107	47.5628	47.3519	8.50331	167.84	0.949214	39.9235	668.246	0.315877	0.0434577	0.145247	0.29807	0.508766	0.283146	0.36298	0.359838	0.270466	0.270466	0.00619683	0.0558095	0.402304	143.632	1281.32	0	143.768	1281.37	0	137	1279	0	13	3648	128	1312	1	2.00738	0.436571	0	0.505543	0.222987	101.364	89.2861	11	4.72242	4.47214	79.7335	91.1944	-13.1169	453.412	0.64458	54.7824	560.066	0.0956893	0.0549172	0.597424	0.290974	0.290974	0.141923	0.153527	0.144259	0.0541848	0.0541848	0.100825	0.0648989	0.208225	144.314	1285.7	0	144.088	1286.25	170	1281	0	13	13	13	file:///R:/All_Staff/Drake%20Edwards/IF_Comet_Images/20191030_HeLa_iBRD4_dBET6_comet/Images/A_dBET6_2%20%282%29-Image%20Export-28_EGFP_ORG.tif
44	14	A	dBET6	2	23.8161	0.404668	9.63762					1	391.238	1299.6	0	1471	395	1301	1	1.0018	0.200155	1	0.742929	0.846545	43.7435	44.2719	20.8087	7.35093	6.40312	42.3365	42.8583	-59.7245	147.77	0.954265	35.0585	602.023	0.335821	0.0682383	0.0869486	0.309026	0.59736	0.287365	0.409261	0.393622	0.267277	0.267277	0.00866831	0.0879338	0.482185	395.333	1300.76	0	395.42	1300.76	0	392	1298	0	14	2903	368	1284	1	1.99149	0.371717	0	0.502945	0.227575	88.7989	78.2624	11.1803	4.36065	4.12311	71.7837	82.4361	12.5929	400.374	0.642968	47.2437	409.216	0.0856336	0.0476082	1.2686	0.285588	0.285588	0.139362	0.140963	0.126406	0.0556039	0.0556039	0.0993518	0.0630127	0.189151	390.236	1299.62	0	389.118	1299.02	417	1294	0	14	14	14	file:///R:/All_Staff/Drake%20Edwards/IF_Comet_Images/20191030_HeLa_iBRD4_dBET6_comet/Images/A_dBET6_2%20%282%29-Image%20Export-28_EGFP_ORG.tif
44	15	A	dBET6	2	32.5407	0.310606	10.1073					1	577.584	1322.35	0	1819	577	1321	1	1.00149	0.201718	1	0.757601	0.87086	48.6328	49.2443	23.0217	8.12521	7.07107	46.5668	47.633	-17.2978	162.012	0.961925	39.8645	775.641	0.361151	0.0666361	0.20332	0.314412	0.593469	0.290982	0.426411	0.428183	0.268513	0.268513	0.0100079	0.0823309	0.493492	576.635	1321.37	0	576.806	1321.48	0	574	1321	0	15	2481	611	1321	1	2.49976	0.514881	0	0.426142	0.177561	95.2735	82.2253	9.21954	3.5678	3.60555	69.5789	81.6743	-8.03234	419.03	0.557653	51.297	349.465	0.0852178	0.0476082	1.05546	0.285847	0.285847	0.144093	0.140856	0.126665	0.0555886	0.0555886	0.0990578	0.0628469	0.189593	577.105	1322.87	0	578.154	1322.99	569	1299	0	15	15	15	file:///R:/All_Staff/Drake%20Edwards/IF_Comet_Images/20191030_HeLa_iBRD4_dBET6_comet/Images/A_dBET6_2%20%282%29-Image%20Export-28_EGFP_ORG.tif
45	1	A	dBET6	2	28.6597	0.327488	9.38571					1	877.705	97.3689	0	1686	878	100	1	1.00179	0.251107	1	0.763587	0.89322	47.1012	47.5079	22.3607	7.90174	7	44.5477	45.5921	-31.9474	154.012	0.964255	30.8717	642.112	0.296941	0.082765	0.403008	0.260685	0.547066	0.239316	0.380849	0.379828	0.225528	0.225528	0.00703538	0.0934112	0.462226	878.219	99.9964	0	878.617	99.9348	0	870	100	0	1	2809	868	70	1	2.19125	0.310587	0	0.473853	0.20702	90.613	79.3095	9.21954	4.02	4	73.5702	86.1318	76.7786	412.928	0.604216	40.3157	312.685	0.0687877	0.0345464	1.04757	0.234806	0.234806	0.115518	0.111315	0.0979629	0.0448615	0.0448615	0.0805781	0.0497835	0.147158	877.888	96.5792	0	877.157	95.8288	856	92	0	1	1	1	file:///R:/All_Staff/Drake%20Edwards/IF_Comet_Images/20191030_HeLa_iBRD4_dBET6_comet/Images/A_dBET6_2%20%283%29-Image%20Export-29_EGFP_ORG.tif
45	2	A	dBET6	2	24.8497	0.287928	7.15492					1	696.595	165.97	0	1656	698	164	1	1.0016	0.259027	1	0.782979	0.876165	46.7256	47.0744	22.2036	7.80116	7	44	45.1309	-15.9879	154.114	0.963631	31.2166	606.789	0.296574	0.068864	0.325272	0.257023	0.51046	0.238295	0.366418	0.3691	0.220172	0.220172	0.00795312	0.078883	0.43624	697.017	163.925	0	697.34	163.963	0	693	163	0	2	2109	697	194	1	2.55633	0.315945	0	0.430496	0.176301	84.885	71.3092	8	3.30982	3.16228	67.036	80.537	-80.6837	387.718	0.543487	39.7946	245.357	0.0697795	0.0395514	0.864336	0.235798	0.235798	0.12059	0.116338	0.10396	0.0451057	0.0451057	0.0819091	0.0525952	0.157412	696.454	166.804	0	696.009	167.546	675	156	0	2	2	2	file:///R:/All_Staff/Drake%20Edwards/IF_Comet_Images/20191030_HeLa_iBRD4_dBET6_comet/Images/A_dBET6_2%20%283%29-Image%20Export-29_EGFP_ORG.tif
45	3	A	dBET6	2	27.4865	0.382009	10.5001					1	574.294	271.907	0	1450	575	271	1	1.0033	0.310729	1	0.766385	0.891781	44.1034	44.2041	20.6155	7.32194	6.40312	41.3252	41.9202	-24.2157	142.942	0.96122	28.4854	465.722	0.27718	0.0424811	0.208574	0.249958	0.431357	0.235416	0.321188	0.32491	0.222858	0.222858	0.00606218	0.0534755	0.363729	574.379	271.167	0	574.585	271.135	0	569	272	0	3	2469	547	263	1	2.18189	0.388295	0	0.464709	0.207204	86.0128	76.3217	8	3.75907	3.60555	68	79.2638	-7.36052	386.96	0.606783	38.2126	287.885	0.068864	0.0397955	0.424619	0.23238	0.23238	0.116148	0.1166	0.102739	0.0463417	0.0463417	0.0813721	0.0532863	0.161089	574.534	272.252	0	574.124	272.361	559	257	0	3	3	3	file:///R:/All_Staff/Drake%20Edwards/IF_Comet_Images/20191030_HeLa_iBRD4_dBET6_comet/Images/A_dBET6_2%20%283%29-Image%20Export-29_EGFP_ORG.tif
45	4	A	dBET6	2	24.8525	0.44992	11.1816					1	846.585	297.904	0	1496	851	301	1	1.00312	0.343271	1	0.773127	0.8666	45.0444	44.8219	20.6155	7.41531	6.40312	41.8323	42.3074	-22.6341	147.286	0.960205	29.5608	483.365	0.277516	0.0442054	0.305157	0.258488	0.451606	0.236486	0.323105	0.323171	0.219181	0.219181	0.00713323	0.0557512	0.365652	851.763	300.511	0	852.043	300.63	0	850	294	0	4	3604	821	284	1	1.79854	0.293206	0	0.53	0.249929	92.7292	84.0536	13.4536	5.10821	5	78.4183	88.6536	26.6822	425.686	0.683029	40.3285	395.353	0.0695201	0.0327154	1.76316	0.234073	0.234073	0.111713	0.109698	0.0978409	0.0460822	0.0460822	0.0802455	0.0476839	0.140566	845.885	297.582	0	844.319	296.772	873	291	0	4	4	4	file:///R:/All_Staff/Drake%20Edwards/IF_Comet_Images/20191030_HeLa_iBRD4_dBET6_comet/Images/A_dBET6_2%20%283%29-Image%20Export-29_EGFP_ORG.tif
45	5	A	dBET6	2	28.6194	0.293394	8.39677					1	191.357	313.815	0	1540	191	313	1	1.00964	0.483306	1	0.761999	0.872361	47.3266	47.4342	20.5913	7.49236	6.7082	41.1437	41.4322	-21.6129	148.942	0.962801	30.1527	552.231	0.29073	0.0681163	0.327035	0.257038	0.522667	0.239307	0.358592	0.357137	0.223102	0.223102	0.00755401	0.0787561	0.42623	189.56	313.645	0	189.884	313.683	0	189	317	0	5	1940	220	317	1	2.59697	0.439652	0	0.41524	0.174551	84.1567	72.4431	7.81025	3.15201	3	62.9485	75.5869	-0.588551	373.718	0.541068	38.199	229.296	0.0710002	0.0417487	0.844681	0.241901	0.241901	0.120883	0.118194	0.106645	0.0448768	0.0448768	0.0813075	0.0528857	0.160601	191.682	313.966	0	192.526	313.919	174	299	0	5	5	5	file:///R:/All_Staff/Drake%20Edwards/IF_Comet_Images/20191030_HeLa_iBRD4_dBET6_comet/Images/A_dBET6_2%20%283%29-Image%20Export-29_EGFP_ORG.tif
45	6	A	dBET6	2	30.5029	0.415072	12.6609					1	413.123	420.59	0	1392	411	419	1	1.0025	0.231595	1	0.752839	0.887947	42.7182	43.2666	20	7.1354	6.32456	40.4931	41.5568	-40.757	140.356	0.958018	27.7829	426.507	0.269245	0.0351568	0.24367	0.252873	0.40473	0.235449	0.306399	0.308064	0.221866	0.221866	0.00662876	0.0445881	0.341253	410.786	418.819	0	411.027	418.856	0	413	417	0	6	2485	439	429	1	2.10704	0.25997	0	0.5	0.218479	82.9541	72.2011	8.94427	3.88955	4	68.9631	80.1019	-28.845	378.062	0.62001	37.6934	302.654	0.0734951	0.0441749	0.249739	0.234318	0.234318	0.116698	0.121792	0.111528	0.0443885	0.0443885	0.0819212	0.0533061	0.167422	414.48	421.392	0	414.297	421.561	430	429	0	6	6	6	file:///R:/All_Staff/Drake%20Edwards/IF_Comet_Images/20191030_HeLa_iBRD4_dBET6_comet/Images/A_dBET6_2%20%283%29-Image%20Export-29_EGFP_ORG.tif
45	7	A	dBET6	2	26.7827	0.466147	12.4847					1	133.732	467.175	0	1329	138	466	1	1.00362	0.325903	1	0.771777	0.886099	42.3416	42.2019	19.4165	7.02257	6.08276	39.7858	40.0299	-10.1046	137.286	0.961998	27.2617	401.001	0.266545	0.0327306	0.136584	0.250431	0.410819	0.235015	0.301731	0.299229	0.22211	0.22211	0.00582378	0.0446673	0.332216	137.686	465.713	0	137.818	465.676	0	135	466	0	7	3100	106	474	1	1.87602	0.563737	0	0.519785	0.240198	93.6962	84.7231	12	4.59319	4.24264	69.4251	77.3888	-12.6306	402.718	0.671214	38.0997	350.144	0.0680552	0.0356603	2.83689	0.234806	0.234806	0.111403	0.11295	0.096849	0.0455482	0.0455482	0.0801451	0.0522152	0.155444	134.771	467.312	0	131.98	467.818	158	473	0	7	7	7	file:///R:/All_Staff/Drake%20Edwards/IF_Comet_Images/20191030_HeLa_iBRD4_dBET6_comet/Images/A_dBET6_2%20%283%29-Image%20Export-29_EGFP_ORG.tif
45	8	A	dBET6	2	25.4044	0.327708	8.32522					1	534.547	484.361	0	1641	536	483	1	1.00162	0.299841	1	0.79352	0.919324	46.7913	46.8722	21.9545	7.8385	7	43	44.6384	2.64843	149.77	0.970432	30.1922	591.981	0.289452	0.0675059	0.200353	0.256519	0.526528	0.237734	0.360744	0.359899	0.223056	0.223056	0.00752263	0.0803352	0.425639	535.6	482.355	0	535.725	482.511	0	538	483	0	8	2555	529	513	1	2.27643	0.1725	0	0.442424	0.197832	86.5816	76.0263	8.544	3.77547	3.60555	71.5542	85.2837	-2.60082	402.858	0.586749	39.3353	288.56	0.0690166	0.0369955	0.394806	0.231586	0.231586	0.116033	0.112939	0.101587	0.0463111	0.0463111	0.0802489	0.0500891	0.150046	533.834	485.157	0	533.791	485.55	515	494	0	8	8	8	file:///R:/All_Staff/Drake%20Edwards/IF_Comet_Images/20191030_HeLa_iBRD4_dBET6_comet/Images/A_dBET6_2%20%283%29-Image%20Export-29_EGFP_ORG.tif
45	9	A	dBET6	2	23.2017	0.356461	8.27051					1	81.8707	562.521	0	1367	83	563	1	1.0017	0.243968	1	0.774943	0.897392	42.381	43.0465	19.9249	7.12495	6.32456	40.3051	41.1004	22.3608	138.356	0.96166	27.4408	432.79	0.273335	0.0413825	0.157663	0.254353	0.426474	0.236558	0.316598	0.317952	0.218219	0.218219	0.00646421	0.0506616	0.357439	82.5793	563.005	0	82.7249	562.945	0	85	563	0	9	1942	65	542	1	2.40848	0.255746	0	0.445924	0.188925	78.3646	66.6108	7.07107	3.25046	3.16228	63.0571	75.7585	35.2166	359.406	0.568668	36.2327	239.726	0.0751278	0.0446631	0.668155	0.234562	0.234562	0.119186	0.123443	0.114458	0.0445869	0.0445869	0.0812872	0.0532891	0.168887	81.9371	562.199	0	81.2693	562.222	63	553	0	9	9	9	file:///R:/All_Staff/Drake%20Edwards/IF_Comet_Images/20191030_HeLa_iBRD4_dBET6_comet/Images/A_dBET6_2%20%283%29-Image%20Export-29_EGFP_ORG.tif
45	10	A	dBET6	2	20.6404	0.283256	5.84653					1	477.748	567.683	0	1546	481	569	1	1.00182	0.283789	1	0.780808	0.903989	45.313	45.1221	21.2132	7.58878	6.7082	42.4264	43.4501	-41.2934	146.598	0.968672	29.2795	568.34	0.294835	0.0715496	0.306244	0.259937	0.525811	0.238045	0.36762	0.372229	0.218662	0.218662	0.00806687	0.0826363	0.436698	480.151	568.811	0	480.457	568.79	0	476	568	0	10	1940	453	557	1	2.564	0.376674	0	0.425999	0.169881	82.4565	69.6419	8.60233	3.22977	3	64.6226	76.3833	16.1284	378.82	0.536876	37.9508	224.607	0.0709697	0.0381018	1.56505	0.232334	0.232334	0.118596	0.115777	0.104662	0.0438392	0.0438392	0.0799172	0.0510585	0.154711	477.036	567.4	0	475.59	566.801	501	559	0	10	10	10	file:///R:/All_Staff/Drake%20Edwards/IF_Comet_Images/20191030_HeLa_iBRD4_dBET6_comet/Images/A_dBET6_2%20%283%29-Image%20Export-29_EGFP_ORG.tif
45	11	A	dBET6	2	27.9069	0.364097	10.1608					1	301.621	635.374	0	1184	299	635	1	1.00114	0.240559	1	0.778435	0.893482	39.4212	39.6611	18.7883	6.67105	5.83095	37.9012	38.2636	-53.3174	129.044	0.96026	25.9346	359.217	0.268284	0.0349126	0.211712	0.255344	0.382055	0.237932	0.303393	0.304906	0.224582	0.224582	0.00578648	0.0412661	0.338109	298.706	634.775	0	298.896	634.867	0	300	634	0	11	1718	327	634	1	2.37951	0.278674	0	0.420357	0.185035	73.5015	66.6108	8.48528	3.12672	3	57.9828	70.5898	-13.6275	341.578	0.567746	34.2571	205.676	0.0723583	0.0424811	1.13189	0.234348	0.234348	0.119363	0.119718	0.10837	0.0461128	0.0461128	0.0814065	0.0534509	0.163424	302.369	635.803	0	303.498	635.724	280	638	0	11	11	11	file:///R:/All_Staff/Drake%20Edwards/IF_Comet_Images/20191030_HeLa_iBRD4_dBET6_comet/Images/A_dBET6_2%20%283%29-Image%20Export-29_EGFP_ORG.tif
45	12	A	dBET6	2	25.7285	0.345004	8.87642					1	884.138	827.686	0	1617	886	830	1	1.00159	0.26482	1	0.798913	0.908814	46.2093	46.3249	21.9317	7.74997	7	43	44.5595	-84.1248	149.528	0.970006	30.6565	564.874	0.288823	0.057496	0.134052	0.255558	0.508736	0.239504	0.349334	0.347234	0.219669	0.219669	0.00746263	0.0708157	0.404242	886.171	829.194	0	886.297	829.241	0	887	830	0	12	2741	856	821	1	2.16961	0.285994	0	0.468547	0.206643	88.7269	77.9295	9.48683	4.01003	4	73.5391	85.0209	1.55948	408.272	0.606819	39.9483	297.534	0.0653849	0.0324559	0.63207	0.232853	0.232853	0.116129	0.108549	0.0924697	0.0458534	0.0458534	0.0812125	0.0505228	0.144472	883.269	827.255	0	882.865	826.769	909	829	0	12	12	12	file:///R:/All_Staff/Drake%20Edwards/IF_Comet_Images/20191030_HeLa_iBRD4_dBET6_comet/Images/A_dBET6_2%20%283%29-Image%20Export-29_EGFP_ORG.tif
45	13	A	dBET6	2	29.2889	0.376645	11.0315					1	468.506	957.347	0	1509	469	956	1	1.00143	0.254799	1	0.762121	0.899625	44.5791	45.31	21.0238	7.48674	6.7082	42.4264	43.1077	-21.2169	145.184	0.964217	28.7551	497.609	0.273884	0.0515144	0.0823861	0.258747	0.470665	0.235698	0.329761	0.323934	0.220417	0.220417	0.00665267	0.0644341	0.377646	468.507	956.561	0	468.537	956.484	0	470	959	0	13	2702	438	959	1	2.12787	0.423336	0	0.468528	0.214245	89.5469	78.6384	8.94427	3.97081	4	70.0071	81.1271	-8.65819	398.1	0.618307	38.5485	300.666	0.0663615	0.0358892	0.582075	0.237263	0.237263	0.115415	0.111275	0.0973678	0.0458534	0.0458534	0.0813113	0.0514931	0.149004	467.969	957.566	0	468.489	957.829	486	943	0	13	13	13	file:///R:/All_Staff/Drake%20Edwards/IF_Comet_Images/20191030_HeLa_iBRD4_dBET6_comet/Images/A_dBET6_2%20%283%29-Image%20Export-29_EGFP_ORG.tif
45	14	A	dBET6	2	50.1222	0.376635	18.8778					1	801.286	1123.93	0	2435	795	1125	1	1.00234	0.320213	1	0.777458	0.866581	57.1867	57.7062	26.8328	9.4014	8.24621	53	54.1756	-2.21575	187.91	0.967998	37.1509	845.671	0.281144	0.0613108	0.435182	0.250675	0.522606	0.235132	0.347298	0.338552	0.222599	0.222599	0.00604348	0.0779356	0.406149	795.082	1125.44	0	795.515	1125.4	0	794	1125	0	14	4524	840	1126	1	2.10016	0.546772	0	0.465432	0.201568	119.066	107.517	16.1245	5.19832	5	87.8926	99.6916	15.2066	531.074	0.625294	50.8093	510.951	0.0680705	0.0369421	2.26483	0.233326	0.233326	0.113161	0.112942	0.0998093	0.0463417	0.0460212	0.0808583	0.0510659	0.150835	802.14	1123.38	0	804.392	1123.14	786	1098	0	14	14	14	file:///R:/All_Staff/Drake%20Edwards/IF_Comet_Images/20191030_HeLa_iBRD4_dBET6_comet/Images/A_dBET6_2%20%283%29-Image%20Export-29_EGFP_ORG.tif
45	15	A	dBET6	2	23.5274	0.264556	6.22433					1	41.0767	1175.3	0	1439	41	1175	1	1.00088	0.121992	1	0.778259	0.899709	42.9711	44.0114	20.6155	7.322	6.40312	41.7193	42.6502	45.6694	141.77	0.96222	28.5543	514.727	0.293656	0.06495	0.247089	0.264103	0.491402	0.239952	0.357697	0.358839	0.219913	0.219913	0.0089926	0.0736239	0.423602	40.5779	1175.32	0	40.8235	1175.29	0	38	1178	0	15	1519	58	1195	1	2.89563	0.22525	0	0.395264	0.156046	75.7096	62.6498	5.38516	2.69493	2.82843	60	73.7639	7.31046	349.75	0.498114	36.0692	185.159	0.0731823	0.043946	0.335665	0.233829	0.233829	0.121856	0.121895	0.11371	0.0448615	0.0448615	0.0806606	0.0530542	0.164321	41.5922	1175.5	0	41.3167	1175.31	30	1156	0	15	15	15	file:///R:/All_Staff/Drake%20Edwards/IF_Comet_Images/20191030_HeLa_iBRD4_dBET6_comet/Images/A_dBET6_2%20%283%29-Image%20Export-29_EGFP_ORG.tif
46	1	A	dBET6	2	27.4023	0.303443	8.31501					1	537.23	168.269	0	1390	535	169	1	1.00414	0.389514	1	0.752165	0.886671	43.8412	44.2832	19.799	7.17551	6.32456	39.7388	40.3786	23.345	140.356	0.960608	26.8338	474.951	0.269429	0.0683604	0.539712	0.244404	0.510277	0.227405	0.341691	0.33254	0.213642	0.213642	0.00665579	0.0812936	0.407858	535.604	169.296	0	536.143	169.268	0	532	169	0	1	1872	537	142	1	2.47709	0.188566	0	0.443077	0.184586	77.4328	66.0984	7	3.16267	3	62.8287	76.0437	28.1889	356.992	0.55706	33.4312	206.904	0.0617838	0.0432136	0.479751	0.224628	0.224628	0.109971	0.110525	0.0998703	0.0359045	0.0359045	0.0811367	0.0531635	0.155291	537.78	167.933	0	538.037	167.527	535	190	0	1	1	1	file:///R:/All_Staff/Drake%20Edwards/IF_Comet_Images/20191030_HeLa_iBRD4_dBET6_comet/Images/A_dBET6_2%20%284%29-Image%20Export-30_EGFP_ORG.tif
46	2	A	dBET6	2	31.1299	0.44121	13.7348					1	94.6	261.249	0	1152	93	263	1	1.00193	0.307482	1	0.777328	0.905252	39.274	39	18.2483	6.59198	5.83095	36.5528	37.3713	-12.3554	126.458	0.961603	24.1367	359.072	0.258763	0.0488441	0.207091	0.242878	0.448463	0.225576	0.311695	0.304189	0.211902	0.211902	0.00637223	0.0611185	0.358862	92.6436	262.763	0	92.8507	262.76	0	95	262	0	2	2803	97	234	1	1.8254	0.397351	0	0.526089	0.248973	83.9899	74.4312	10.0499	4.38872	4.24264	68.1803	77.0747	58.4193	376.132	0.678857	32.0049	283.517	0.0561341	0.035378	0.930263	0.223606	0.223606	0.101281	0.101148	0.0854124	0.0356146	0.0356146	0.0799082	0.051647	0.141073	95.3318	261.557	0	95.3189	260.627	86	281	0	2	2	2	file:///R:/All_Staff/Drake%20Edwards/IF_Comet_Images/20191030_HeLa_iBRD4_dBET6_comet/Images/A_dBET6_2%20%284%29-Image%20Export-30_EGFP_ORG.tif
46	3	A	dBET6	2	34.0357	0.406167	13.8242					1	405.221	313.751	0	1218	401	314	1	1.00348	0.264684	1	0.74359	0.892687	40.1546	41.5933	18.868	6.69583	5.83095	37.4767	38.7225	26.5479	130.942	0.959811	24.568	400.912	0.261234	0.0588388	0.176832	0.237797	0.501961	0.225395	0.329156	0.310796	0.211917	0.211917	0.00552097	0.0804046	0.389532	401.248	313.259	0	401.281	313.433	0	402	312	0	3	2642	430	308	1	1.90542	0.366339	0	0.509743	0.238331	82.7806	73.0068	10.4403	4.24594	4.12311	66.564	77.0258	-40.7598	373.234	0.660996	32.3381	274.213	0.0581064	0.0385748	0.690418	0.228275	0.228275	0.102661	0.10379	0.0920424	0.0346685	0.0346685	0.0805655	0.0511779	0.143069	406.432	313.565	0	407.037	313.897	410	332	0	3	3	3	file:///R:/All_Staff/Drake%20Edwards/IF_Comet_Images/20191030_HeLa_iBRD4_dBET6_comet/Images/A_dBET6_2%20%284%29-Image%20Export-30_EGFP_ORG.tif
46	4	A	dBET6	2	40.7985	0.429521	17.5238					1	709.706	345.804	0	1375	705	346	1	1.00314	0.363785	1	0.779921	0.913546	43.3562	43.4626	20.0998	7.17871	6.32456	39.598	40.3855	22.0418	137.528	0.967288	26.2258	480.262	0.267754	0.0747158	0.25788	0.241947	0.549325	0.226084	0.349281	0.332517	0.214588	0.214588	0.00614424	0.092873	0.427558	704.657	345.76	0	704.908	345.817	0	704	346	0	4	3747	739	338	1	1.73715	0.507108	0	0.552166	0.258004	97.3793	88.2553	13.3417	5.21667	5	74.4285	83.9296	-15.0351	427.202	0.700505	35.4505	361.595	0.0568856	0.0292973	0.327555	0.221439	0.221439	0.0973914	0.0965026	0.0805676	0.0366217	0.0366217	0.0784589	0.0482814	0.128908	711.239	345.563	0	711.466	345.799	726	348	0	4	4	4	file:///R:/All_Staff/Drake%20Edwards/IF_Comet_Images/20191030_HeLa_iBRD4_dBET6_comet/Images/A_dBET6_2%20%284%29-Image%20Export-30_EGFP_ORG.tif
46	5	A	dBET6	2	29.538	0.434554	12.8359					1	907.546	550.559	0	1181	906	551	1	1.00611	0.42107	1	0.759974	0.887885	40.7413	41.1947	18.2483	6.60671	5.83095	36	36.9535	-4.89125	129.286	0.956663	24.4926	343.322	0.254398	0.0357671	0.31587	0.238529	0.385504	0.224702	0.290705	0.29041	0.209476	0.209476	0.0053166	0.043011	0.325689	905.17	550.885	0	905.48	550.824	0	903	559	0	5	2381	933	559	1	1.99351	0.364828	0	0.508109	0.226863	80.3605	71.8679	8.94427	3.88122	4	64.7117	74.8217	-5.9718	363.164	0.643949	32.291	263.849	0.0632334	0.0426032	0.266426	0.221927	0.221927	0.104841	0.110814	0.0999771	0.0366217	0.0366217	0.0811831	0.0529293	0.154788	908.31	550.376	0	908.571	550.428	921	563	0	5	5	5	file:///R:/All_Staff/Drake%20Edwards/IF_Comet_Images/20191030_HeLa_iBRD4_dBET6_comet/Images/A_dBET6_2%20%284%29-Image%20Export-30_EGFP_ORG.tif
46	6	A	dBET6	2	26.4287	0.384683	10.1667					1	94.4578	606.066	0	1506	97	602	1	1.00162	0.286295	1	0.761375	0.890632	44.7363	45.1774	21.095	7.48363	6.7082	42	42.8637	-0.426595	145.77	0.9623	28.0074	505.71	0.275868	0.0588388	0.103678	0.253407	0.471183	0.227703	0.335797	0.334951	0.210681	0.210681	0.00752659	0.0694068	0.393301	96.9273	602.001	0	96.9675	602.096	0	97	600	0	6	3291	82	632	1	1.89097	0.238007	0	0.527404	0.243316	90.1733	80.9568	12	4.73294	4.47214	76.6471	87.582	-67.2609	412.272	0.663709	36.0513	316.159	0.0558251	0.029778	2.43987	0.221424	0.221424	0.103004	0.0960677	0.0800565	0.0368505	0.0368505	0.0805141	0.0489543	0.128882	95.2929	606.461	0	93.3093	607.882	102	624	0	6	6	6	file:///R:/All_Staff/Drake%20Edwards/IF_Comet_Images/20191030_HeLa_iBRD4_dBET6_comet/Images/A_dBET6_2%20%284%29-Image%20Export-30_EGFP_ORG.tif
46	7	A	dBET6	2	28.3108	0.278696	7.89009					1	229.385	643.228	0	1499	228	642	1	1.00107	0.258573	1	0.774277	0.875289	44.4457	44.3847	21.2132	7.50186	6.7082	42.4264	42.9341	-16.094	146.7	0.965851	28.2691	565.129	0.289967	0.0880141	0.391122	0.250477	0.543206	0.22983	0.377004	0.374624	0.213611	0.213611	0.00768599	0.0968192	0.465812	228.207	641.626	0	228.581	641.742	0	227	645	0	7	2132	258	640	1	2.4028	0.314623	0	0.435458	0.187374	82.7284	71.2531	8	3.4012	3.16228	66.4172	78.5272	-14.8035	378.132	0.567928	34.443	218.353	0.0573587	0.0373388	0.545866	0.222889	0.222889	0.108311	0.102417	0.0895857	0.0375982	0.0375982	0.0805755	0.0512353	0.141588	230.366	643.92	0	229.95	644.273	244	657	0	7	7	7	file:///R:/All_Staff/Drake%20Edwards/IF_Comet_Images/20191030_HeLa_iBRD4_dBET6_comet/Images/A_dBET6_2%20%284%29-Image%20Export-30_EGFP_ORG.tif
46	8	A	dBET6	2	9.49497	0.523615	4.97171					1	708.521	734.223	0	176	714	730	1	1.6669	0.937021	1	0.611111	0.596998	25.8536	23.7697	4.12311	2.15932	2	8.24163	9.02998	75.5711	60.866	0.904884	13.0374	53.4964	0.264179	0.0412604	0.12508	0.305928	0.402365	0.250719	0.303957	0.305684	0.205341	0.205341	0.0228034	0.0488709	0.3467	714.202	732.466	0	714.21	732.591	0	715	730	0	8	645	704	735	1	1.66196	0.655155	0	0.501166	0.199295	41.6892	40.4969	7	2.42196	2	31.241	31.496	-24.1923	201.668	0.661538	16.1745	58.8003	0.050309	0.0280766	1.64944	0.237324	0.237324	0.0934943	0.0911632	0.072282	0.0346838	0.030045	0.0698327	0.0507438	0.127947	708.535	734.149	0	706.969	734.668	717	745	0	8	8	8	file:///R:/All_Staff/Drake%20Edwards/IF_Comet_Images/20191030_HeLa_iBRD4_dBET6_comet/Images/A_dBET6_2%20%284%29-Image%20Export-30_EGFP_ORG.tif
46	9	A	dBET6	2	28.1428	0.29688	8.35501					1	548.716	801.278	0	1531	548	804	1	1.00403	0.395383	1	0.792443	0.915791	46.0612	45.7056	20.8806	7.56726	6.7082	41	42.308	4.48233	144.942	0.968068	28.0047	550.069	0.286564	0.0711681	0.358626	0.252201	0.519783	0.227681	0.359288	0.360723	0.211917	0.211917	0.00718987	0.0839743	0.42884	547.039	803.475	0	547.389	803.4	0	542	802	0	9	2224	555	775	1	2.37928	0.251088	0	0.435225	0.179003	83.2947	77.0779	8.544	3.4427	3.16228	67.3565	80.6263	35.4634	395.132	0.560625	35.5213	232.257	0.0581064	0.0383307	1.20793	0.22266	0.22266	0.105404	0.104432	0.0915541	0.0341802	0.0341802	0.0799369	0.0518511	0.145754	549.714	801.022	0	549.63	799.817	561	821	0	9	9	9	file:///R:/All_Staff/Drake%20Edwards/IF_Comet_Images/20191030_HeLa_iBRD4_dBET6_comet/Images/A_dBET6_2%20%284%29-Image%20Export-30_EGFP_ORG.tif
46	10	A	dBET6	2	31.8565	0.4373	13.9308					1	876.063	882.42	0	1251	873	883	1	1.00152	0.221663	1	0.762805	0.892741	40.4354	40.7922	19.2354	6.84129	6	38.7357	39.4295	-2.23429	132.7	0.963048	25.0995	365.513	0.252201	0.0361334	0.261586	0.237552	0.402106	0.224103	0.292177	0.286625	0.215579	0.215579	0.00514201	0.0481889	0.326238	873.381	882.76	0	873.631	882.837	0	874	880	0	10	2539	903	879	1	1.98226	0.352844	0	0.50407	0.237029	82.5566	73.0548	10	4.05936	4	67.0949	77.2468	-21.523	366.89	0.649444	32.9394	284.057	0.0634775	0.0438239	0.454792	0.221683	0.221683	0.105915	0.111877	0.103883	0.0371099	0.0371099	0.0816311	0.0525809	0.155032	876.901	882.494	0	877.261	882.215	862	866	0	10	10	10	file:///R:/All_Staff/Drake%20Edwards/IF_Comet_Images/20191030_HeLa_iBRD4_dBET6_comet/Images/A_dBET6_2%20%284%29-Image%20Export-30_EGFP_ORG.tif
46	11	A	dBET6	2	25.8067	0.28914	7.46176					1	545.274	935.369	0	1502	546	936	1	1.00293	0.35372	1	0.759353	0.888267	45.2178	45.3982	20.6155	7.46817	6.7082	42	42.2946	-7.49773	145.77	0.963129	27.8328	542.619	0.279896	0.0813001	0.28255	0.245106	0.541253	0.228138	0.361265	0.351553	0.210193	0.210193	0.00726265	0.0917376	0.442374	545.588	935.247	0	545.869	935.276	0	545	934	0	11	2076	523	919	1	2.45656	0.394454	0	0.436869	0.182853	83.8002	71.1758	7.07107	3.30863	3.16228	64.846	77.0053	0.44754	377.718	0.562525	34.5562	220.709	0.0598001	0.0393072	0.637112	0.227771	0.227771	0.108667	0.106314	0.093492	0.0370947	0.0370947	0.0809124	0.0522771	0.147692	545.453	935.254	0	544.843	935.437	549	914	0	11	11	11	file:///R:/All_Staff/Drake%20Edwards/IF_Comet_Images/20191030_HeLa_iBRD4_dBET6_comet/Images/A_dBET6_2%20%284%29-Image%20Export-30_EGFP_ORG.tif
46	12	A	dBET6	2	27.7962	0.477984	13.2861					1	89.3954	954.251	0	1160	91	954	1	1.00463	0.396711	1	0.783784	0.894875	40.13	39.6232	18.2483	6.58536	5.83095	36	36.8371	-5.99854	127.63	0.961857	24.2783	335.661	0.254139	0.0344244	0.316205	0.23827	0.379141	0.224799	0.289363	0.288563	0.21239	0.21239	0.00545082	0.0422818	0.322744	91.3404	953.916	0	91.6405	953.816	0	86	958	0	12	3104	67	972	1	1.75537	0.405364	0	0.567251	0.260127	86.821	79.8812	11.3137	4.66073	4.47214	70.3251	79.3679	-27.7623	387.234	0.69698	32.9003	307.348	0.0541848	0.0336919	2.57778	0.221912	0.221912	0.0993967	0.0990167	0.0822614	0.0373236	0.0373236	0.0800086	0.0518001	0.136706	91.0734	953.857	0	88.5564	954.414	77	942	0	12	12	12	file:///R:/All_Staff/Drake%20Edwards/IF_Comet_Images/20191030_HeLa_iBRD4_dBET6_comet/Images/A_dBET6_2%20%284%29-Image%20Export-30_EGFP_ORG.tif
46	13	A	dBET6	2	36.579	0.385599	14.1048					1	202.816	1123.9	0	2126	204	1131	1	1.0046	0.393016	1	0.757932	0.865051	54.249	55.1543	24.6982	8.75955	7.81025	49.6415	49.8837	16.9547	175.738	0.962644	33.0362	703.273	0.271901	0.0532235	0.320822	0.24065	0.507027	0.226275	0.330796	0.324636	0.2094	0.2094	0.00627751	0.0719329	0.378363	202.743	1131.05	0	203.03	1130.9	0	203	1130	0	13	4682	187	1094	1	1.87762	0.425437	0	0.514054	0.235016	110.758	99.8248	14.7648	5.63725	5.09902	89.0754	100.235	19.5364	500.348	0.66261	43.0173	441.374	0.0551308	0.0280613	2.9223	0.22089	0.22089	0.102179	0.0942705	0.0783246	0.0370794	0.0370794	0.0806503	0.0481958	0.122599	203.979	1123.35	0	202.719	1120.72	211	1107	0	13	13	13	file:///R:/All_Staff/Drake%20Edwards/IF_Comet_Images/20191030_HeLa_iBRD4_dBET6_comet/Images/A_dBET6_2%20%284%29-Image%20Export-30_EGFP_ORG.tif
46	14	A	dBET6	2	28.0721	0.327286	9.1876					1	291.653	1214.45	0	1462	291	1214	1	1.00139	0.270739	1	0.772727	0.884596	43.9753	43.9659	20.6155	7.39392	6.40312	41.8799	42.3329	-6.15645	144.114	0.963427	27.8233	516.389	0.280484	0.0710613	0.228137	0.247272	0.507286	0.22806	0.353207	0.353475	0.207477	0.207477	0.0072073	0.082013	0.422828	291.117	1213.6	0	291.328	1213.69	0	293	1211	0	14	2473	279	1240	1	2.18466	0.238429	0	0.483953	0.212244	84.0295	73.3757	8.06226	3.79016	3.60555	69	81.6061	12.1285	382.648	0.610542	34.7337	251.232	0.0578317	0.0351797	0.370043	0.224811	0.224811	0.106545	0.10159	0.0868772	0.036347	0.036347	0.0807727	0.0510902	0.140517	292.208	1214.83	0	291.845	1214.9	271	1205	0	14	14	14	file:///R:/All_Staff/Drake%20Edwards/IF_Comet_Images/20191030_HeLa_iBRD4_dBET6_comet/Images/A_dBET6_2%20%284%29-Image%20Export-30_EGFP_ORG.tif
47	1	A	dBET6	2	43.0274	0.255385	10.9885					1	287.521	38.9013	0	2263	283	39	1	1.00805	0.436053	1	0.737614	0.847756	56.6123	58.2151	25.1794	8.96692	8	50.5479	50.9466	0.25729	183.152	0.960323	31.6128	749.288	0.257	0.0708324	0.225418	0.226703	0.50164	0.20662	0.331104	0.327565	0.192828	0.10367	0.00623024	0.0853769	0.399668	283.016	38.6178	0	283.241	38.6288	0	283	37	0	1	2730	320	32	1	2.67428	0.586207	0	0.393655	0.151061	105.783	94.8947	10	3.59833	3.38391	72	85.7015	-3.08748	476.552	0.518666	38.5708	256.988	0.0490349	0.038117	2.40423	0.204761	0.204761	0.096427	0.0941347	0.081529	0.0267948	0.0267948	0.0760867	0.0500856	0.134905	288.716	38.6366	0	291.07	39.1271	254	45	0	1	1	1	file:///R:/All_Staff/Drake%20Edwards/IF_Comet_Images/20191030_HeLa_iBRD4_dBET6_comet/Images/A_dBET6_2%20%285%29-Image%20Export-31_EGFP_ORG.tif
47	2	A	dBET6	2	29.5983	0.3482	10.3061					1	246.762	312.216	0	1686	247	312	1	1.00292	0.336955	1	0.780556	0.886461	47.754	48.2701	22.0227	7.86224	7	44	44.9614	0.105762	154.598	0.965083	26.902	481.846	0.241581	0.0415045	0.109649	0.216312	0.404791	0.205359	0.285792	0.285893	0.193606	0.193606	0.0049824	0.0516834	0.324224	247.069	312.113	0	247.165	312.059	0	242	314	0	2	2768	218	301	1	2.22524	0.369391	0	0.473486	0.205715	91.6117	79.0759	8.24621	3.93888	4	71.7905	85.1323	26.4901	411.202	0.60351	33.2029	257.408	0.0488289	0.0368658	0.948564	0.20557	0.20557	0.0948654	0.0929943	0.0805676	0.028809	0.028809	0.0765122	0.0493891	0.132326	247.308	311.788	0	246.517	312.311	257	291	0	2	2	2	file:///R:/All_Staff/Drake%20Edwards/IF_Comet_Images/20191030_HeLa_iBRD4_dBET6_comet/Images/A_dBET6_2%20%285%29-Image%20Export-31_EGFP_ORG.tif
47	3	A	dBET6	2	32.1747	0.370923	11.9343					1	392.484	771.442	0	1801	393	774	1	1.00245	0.266423	1	0.782023	0.893151	48.7939	49.0918	22.4722	8.11289	7.07107	46	47.0303	2.66179	159.184	0.966202	27.9581	525.915	0.241749	0.0458991	0.335489	0.219226	0.4392	0.205574	0.292013	0.288563	0.195056	0.195056	0.00530285	0.058972	0.332937	391.471	773.55	0	391.804	773.51	0	394	772	0	3	3499	400	741	1	2.02721	0.302152	0	0.502009	0.229451	97.1336	85.44	10.7703	4.61043	4.47214	80.2793	92.5935	-26.402	437.756	0.641547	34.6872	310.095	0.0480926	0.0324712	1.15155	0.202869	0.202869	0.0929951	0.0886239	0.0749371	0.0287938	0.0287938	0.0765171	0.047391	0.123033	392.457	771.465	0	392.834	770.377	414	763	0	3	3	3	file:///R:/All_Staff/Drake%20Edwards/IF_Comet_Images/20191030_HeLa_iBRD4_dBET6_comet/Images/A_dBET6_2%20%285%29-Image%20Export-31_EGFP_ORG.tif
47	4	A	dBET6	2	31.8558	0.327008	10.4171					1	979.482	872.994	0	1575	978	873	1	1.00262	0.348117	1	0.796259	0.90219	46.2457	46.1411	21.3776	7.66263	6.7082	42	43.3531	9.87664	148.114	0.967742	26.0048	463.905	0.243183	0.0482185	0.320572	0.219013	0.428733	0.206388	0.294543	0.291157	0.19411	0.19411	0.00505631	0.0602182	0.33962	977.338	872.829	0	977.658	872.823	0	979	874	0	4	2347	1009	869	1	2.35596	0.474601	0	0.448243	0.195016	88.95	76.4199	9	3.61121	3.60555	66.6348	78.2939	-9.29774	388.89	0.580869	31.8885	225.412	0.0505531	0.0400397	0.338472	0.205341	0.205341	0.0963398	0.0960427	0.0866865	0.028809	0.028809	0.0766889	0.0497388	0.137037	980.505	872.836	0	980.706	873.108	995	888	0	4	4	4	file:///R:/All_Staff/Drake%20Edwards/IF_Comet_Images/20191030_HeLa_iBRD4_dBET6_comet/Images/A_dBET6_2%20%285%29-Image%20Export-31_EGFP_ORG.tif
47	5	A	dBET6	2	38.5708	0.244432	9.42793					1	550.377	923.211	0	1655	546	924	1	1.00771	0.451236	1	0.766204	0.881529	48.601	48.2701	21.587	7.81703	7	43.2369	43.3718	7.19	153.598	0.965859	27.224	584.152	0.277348	0.0748379	0.34939	0.232441	0.497581	0.211039	0.352962	0.360731	0.193851	0.193851	0.00848414	0.0860078	0.428779	545.718	923.673	0	546.036	923.819	0	542	922	0	5	2332	579	920	1	2.46265	0.575891	0	0.387375	0.163406	93.4945	85.8429	10	3.45096	3.16228	66.0816	76.4343	-6.44151	423.482	0.540816	32.4263	188.977	0.0420081	0.0256504	2.6251	0.203861	0.203861	0.0915997	0.0810366	0.0632486	0.0293126	0.0293126	0.0741171	0.0469654	0.112306	550.954	923.57	0	553.458	922.78	569	931	0	5	5	5	file:///R:/All_Staff/Drake%20Edwards/IF_Comet_Images/20191030_HeLa_iBRD4_dBET6_comet/Images/A_dBET6_2%20%285%29-Image%20Export-31_EGFP_ORG.tif
47	6	A	dBET6	2	26.6883	0.44656	11.9179					1	80.8517	1103.86	0	1691	88	1101	1	1.00092	0.245243	1	0.799527	0.901526	47.115	47.0106	22.3607	7.95244	7	44	45.6762	2.15327	153.528	0.970445	26.92	505.272	0.245075	0.0495689	0.320499	0.220905	0.453086	0.205496	0.298801	0.291699	0.194781	0.194781	0.00536028	0.0651714	0.344015	86.7666	1100.69	0	87.0863	1100.72	0	83	1104	0	6	4754	55	1124	1	1.69041	0.333047	0	0.550231	0.272798	103.918	96.6902	15.5563	6.00966	5.83095	88.2	97.9857	-19.7185	467.966	0.710825	34.7893	407.695	0.0470741	0.0300145	0.813381	0.204059	0.233829	0.0878518	0.0857582	0.0722209	0.0297246	0.0297246	0.0747413	0.0451246	0.117861	79.4267	1105.16	0	78.634	1104.98	85	1130	0	6	6	6	file:///R:/All_Staff/Drake%20Edwards/IF_Comet_Images/20191030_HeLa_iBRD4_dBET6_comet/Images/A_dBET6_2%20%285%29-Image%20Export-31_EGFP_ORG.tif
47	7	A	dBET6	2	31.8969	0.358997	11.4509					1	659.043	1211.3	0	1800	661	1212	1	1.00116	0.270092	1	0.797872	0.895375	48.7738	49.3356	23.2594	8.2066	7.07107	46	46.9611	-74.392	158.942	0.972185	27.945	581.99	0.255131	0.0622568	0.312075	0.219959	0.506584	0.207	0.323328	0.31664	0.193835	0.193835	0.005362	0.0807697	0.380118	660.752	1212.42	0	661.061	1212.46	0	662	1213	0	7	3771	626	1209	1	1.96395	0.457235	0	0.50536	0.232802	102.462	91.0824	12	4.87389	5	79.4021	91.1238	3.35611	451.17	0.651577	34.8389	325.946	0.0476081	0.0296635	0.624426	0.203616	0.203616	0.0907263	0.0864349	0.0726329	0.028809	0.028809	0.0755171	0.0461575	0.117739	658.661	1210.97	0	658.079	1210.74	676	1193	0	7	7	7	file:///R:/All_Staff/Drake%20Edwards/IF_Comet_Images/20191030_HeLa_iBRD4_dBET6_comet/Images/A_dBET6_2%20%285%29-Image%20Export-31_EGFP_ORG.tif
47	8	A	dBET6	2	24.7234	0.374064	9.24812					1	144.615	1228.12	0	1687	149	1228	1	1.00136	0.210379	1	0.76404	0.847227	46.8782	47.5079	22.0227	7.82287	7	45	45.8291	-15.868	158.184	0.962076	27.4638	470.2	0.238983	0.0371099	0.284657	0.225544	0.390356	0.206495	0.278719	0.27219	0.196002	0.196002	0.00578516	0.0494291	0.314427	148.602	1227.75	0	148.878	1227.82	0	148	1225	0	8	3136	115	1227	1	2.05723	0.387104	0	0.497778	0.215201	94.0947	83.2947	11	4.41779	4.12311	73.997	86.7587	-11.4184	427.928	0.629592	33.9018	280.995	0.0480659	0.0332036	2.1069	0.203571	0.203571	0.0939109	0.089603	0.0766308	0.0295109	0.0295109	0.076764	0.0481028	0.124483	144.397	1227.92	0	142.322	1228.28	152	1205	0	8	8	8	file:///R:/All_Staff/Drake%20Edwards/IF_Comet_Images/20191030_HeLa_iBRD4_dBET6_comet/Images/A_dBET6_2%20%285%29-Image%20Export-31_EGFP_ORG.tif
48	1	A	dBET6	2	29.1593	0.499213	14.5567					1	342.739	129.004	0	1295	344	127	1	1.00594	0.40156	1	0.772212	0.813251	42.4675	42.7551	19	6.84845	6	38	38.8932	-7.14773	141.458	0.952206	29.9868	420.26	0.285374	0.0373541	0.143402	0.268772	0.431617	0.254126	0.324525	0.324681	0.235569	0.235569	0.00675184	0.0466109	0.359838	345.06	126.979	0	345.203	126.988	0	344	126	0	1	3507	336	157	1	1.73471	0.308538	0	0.541204	0.253697	90.0551	83.1865	11.7047	4.96664	5	76.1819	85.6615	-77.8195	416.788	0.699581	42.8025	418.938	0.0749371	0.0347829	0.563615	0.253147	0.253147	0.121254	0.119458	0.103861	0.0522316	0.0522316	0.0851012	0.0530296	0.156527	342.366	129.919	0	341.829	129.748	362	113	0	1	1	1	file:///R:/All_Staff/Drake%20Edwards/IF_Comet_Images/20191030_HeLa_iBRD4_dBET6_comet/Images/A_dBET6_2%20%286%29-Image%20Export-32_EGFP_ORG.tif
48	2	A	dBET6	2	32.6604	0.270259	8.82677					1	681.989	229.171	0	2692	684	229	1	1.00249	0.332705	1	0.760882	0.871848	60.2578	60.6383	27.8927	9.82464	8.60233	56.3948	56.825	9.96017	196.98	0.963838	43.1337	1178.75	0.3393	0.0964523	0.184925	0.289235	0.62298	0.256748	0.437873	0.445243	0.235035	0.235035	0.00893332	0.110061	0.536797	683.85	229.165	0	684.034	229.184	0	678	228	0	2	3772	650	249	1	2.43869	0.352111	0	0.42268	0.171746	111.561	97.0155	10	4.28845	4.12311	88.1708	104.416	-19.1718	525.348	0.557823	56.2953	436.551	0.0724804	0.0317082	0.308183	0.258473	0.258473	0.127365	0.115735	0.0983444	0.051957	0.051957	0.085342	0.0519945	0.150332	680.816	229.275	0	680.529	229.162	714	236	0	2	2	2	file:///R:/All_Staff/Drake%20Edwards/IF_Comet_Images/20191030_HeLa_iBRD4_dBET6_comet/Images/A_dBET6_2%20%286%29-Image%20Export-32_EGFP_ORG.tif
48	3	A	dBET6	2	25.7881	0.429072	11.0649					1	469.034	325.834	0	1362	472	326	1	1.0023	0.291095	1	0.772547	0.88221	42.5938	42.5206	19.8494	7.06673	6.32456	40	40.7493	3.27714	139.286	0.957806	30.4954	453.796	0.292454	0.0383306	0.216133	0.281224	0.452857	0.256264	0.333184	0.334936	0.238987	0.238987	0.00810741	0.0490943	0.369848	471.48	326.184	0	471.694	326.156	0	468	326	0	3	2971	444	312	1	1.92019	0.37182	0	0.501435	0.21228	88.2126	79.0759	9.89949	4.30497	4.12311	70.2026	81.8882	-13.1705	419.374	0.651321	42.7041	341.044	0.06981	0.0295567	1.42229	0.253147	0.253147	0.121664	0.114791	0.0939803	0.0512551	0.0512551	0.0855282	0.0545103	0.150423	469.237	325.723	0	467.815	325.687	466	346	0	3	3	3	file:///R:/All_Staff/Drake%20Edwards/IF_Comet_Images/20191030_HeLa_iBRD4_dBET6_comet/Images/A_dBET6_2%20%286%29-Image%20Export-32_EGFP_ORG.tif
48	4	A	dBET6	2	29.9566	0.494283	14.8071					1	557.307	501.664	0	1240	558	503	1	1.00522	0.262947	1	0.756098	0.858809	40.5403	41	18.7883	6.65606	5.83095	38.9133	39.1137	3.78044	134.7	0.944762	28.8387	407.024	0.282902	0.0429847	0.224807	0.273121	0.432074	0.252971	0.328245	0.32929	0.23357	0.23357	0.00682601	0.0499438	0.368841	558.777	503.147	0	558.99	503.076	0	562	504	0	4	3295	528	503	1	1.75841	0.387852	0	0.542387	0.247866	89.19	81.0062	11.1803	4.71122	4.47214	73.2536	82.2084	4.26386	408.718	0.691936	41.7389	397.822	0.073167	0.0363775	0.591215	0.257252	0.257252	0.119939	0.120735	0.104677	0.0509651	0.0509651	0.0846489	0.0545761	0.160082	557.205	501.391	0	556.674	501.132	538	507	0	4	4	4	file:///R:/All_Staff/Drake%20Edwards/IF_Comet_Images/20191030_HeLa_iBRD4_dBET6_comet/Images/A_dBET6_2%20%286%29-Image%20Export-32_EGFP_ORG.tif
48	5	A	dBET6	2	22.1491	0.311897	6.90822					1	417.486	514.579	0	1441	420	516	1	1.00163	0.199807	1	0.761628	0.886246	43.2908	43.4166	20.6155	7.29805	6.32456	41.9587	42.4179	10.161	142.942	0.959387	31.2781	549.345	0.309773	0.0695812	0.330732	0.282673	0.521935	0.258497	0.381225	0.385702	0.232624	0.232624	0.00937353	0.0788793	0.450156	419.452	515.954	0	419.738	516.12	0	420	512	0	5	2052	392	506	1	2.39293	0.361441	0	0.444156	0.173102	81.6794	71.3092	7.61577	3.29465	3	64.3467	76.1575	23.2013	385.96	0.55437	41.3649	249.002	0.0717174	0.0385748	1.99229	0.253376	0.253376	0.127277	0.121346	0.104448	0.0504921	0.0504921	0.0860181	0.0562187	0.163287	417.603	514.539	0	415.905	513.497	402	528	0	5	5	5	file:///R:/All_Staff/Drake%20Edwards/IF_Comet_Images/20191030_HeLa_iBRD4_dBET6_comet/Images/A_dBET6_2%20%286%29-Image%20Export-32_EGFP_ORG.tif
48	6	A	dBET6	2	27.9334	0.450695	12.5895					1	741.982	560.013	0	1226	742	565	1	1.0029	0.314975	1	0.76625	0.867224	40.582	41.2311	19	6.73231	5.91548	37.997	38.5164	-34.1088	133.286	0.960063	28.3258	389.452	0.285588	0.0312657	0.202869	0.276539	0.410574	0.255188	0.31766	0.317311	0.240665	0.240665	0.00722832	0.0399734	0.348318	741.504	564.764	0	741.675	564.872	0	739	563	0	6	2557	730	537	1	1.93546	0.393658	0	0.493344	0.219651	82.5388	74.4648	11.1803	4.18472	4	65.9123	75.8744	69.6243	382.476	0.642543	39.723	319.539	0.077306	0.039086	1.54638	0.257496	0.257496	0.124134	0.124966	0.111017	0.0519265	0.0519265	0.0857782	0.054841	0.165721	742.36	559.212	0	742.129	557.683	721	571	0	6	6	6	file:///R:/All_Staff/Drake%20Edwards/IF_Comet_Images/20191030_HeLa_iBRD4_dBET6_comet/Images/A_dBET6_2%20%286%29-Image%20Export-32_EGFP_ORG.tif
48	7	A	dBET6	2	39.8066	0.303805	12.0934					1	625.34	632.798	0	2581	627	637	1	1.09969	0.753328	1	0.740815	0.811575	70.9639	69.4622	23.7697	8.95131	8.06226	47.4046	46.669	66.0822	199.91	0.963419	43.6025	992.575	0.312535	0.0694591	0.0465368	0.28751	0.573404	0.254985	0.38457	0.383093	0.235264	0.235264	0.00884522	0.0844608	0.450843	624.491	631.229	0	624.527	631.199	0	627	639	0	7	3363	589	618	1	2.61211	0.62022	0	0.37668	0.156598	117.49	101.951	11	3.96282	3.60555	76.8569	92.1622	40.2829	519.488	0.533725	57.133	433.139	0.0802472	0.0428397	0.570553	0.254307	0.254307	0.131947	0.128795	0.116739	0.0526741	0.0526741	0.0870229	0.0552117	0.173129	625.91	633.458	0	625.964	634.026	606	650	0	7	7	7	file:///R:/All_Staff/Drake%20Edwards/IF_Comet_Images/20191030_HeLa_iBRD4_dBET6_comet/Images/A_dBET6_2%20%286%29-Image%20Export-32_EGFP_ORG.tif
48	8	A	dBET6	2	29.4189	0.278123	8.18207					1	904.514	671.7	0	1593	903	673	1	1.00362	0.37269	1	0.770309	0.878629	46.7525	46.5296	21.3776	7.68387	6.7082	42.4853	43.3843	-12.1131	150.942	0.963702	32.7762	635.771	0.320043	0.0808118	0.210084	0.281712	0.56614	0.25808	0.399103	0.40061	0.234836	0.234836	0.0100944	0.0910661	0.481422	902.502	673.024	0	902.683	673.131	0	904	671	0	8	1978	909	645	1	2.60648	0.355512	0	0.404003	0.159651	83.5975	71.0282	7.07107	3.11979	3	64.3846	78.1362	-13.1095	394.578	0.525086	43.1499	244.948	0.0724804	0.0412604	1.39264	0.256809	0.256809	0.128806	0.123836	0.10837	0.0514992	0.0514992	0.086633	0.0575429	0.168307	905.06	671.587	0	905.988	670.548	898	695	0	8	8	8	file:///R:/All_Staff/Drake%20Edwards/IF_Comet_Images/20191030_HeLa_iBRD4_dBET6_comet/Images/A_dBET6_2%20%286%29-Image%20Export-32_EGFP_ORG.tif
48	9	A	dBET6	2	25.7918	0.286205	7.38174					1	513.814	728.06	0	1461	513	727	1	1.00189	0.257772	1	0.772199	0.883991	43.8932	44.4072	20.6155	7.35273	6.40312	42	42.4099	-66.054	144.114	0.958661	31.8222	553.103	0.316121	0.062501	0.161555	0.279988	0.509972	0.258717	0.378578	0.385214	0.238224	0.238224	0.00866419	0.0724948	0.443565	512.673	726.814	0	512.825	726.87	0	511	728	0	9	1782	533	746	1	2.63158	0.170949	0	0.421775	0.165955	77.7431	66.0379	6.40312	2.98611	3	63.6949	76.5987	-33.3734	367.336	0.527687	40.7688	221.774	0.0747768	0.0400549	1.02622	0.256291	0.256291	0.129837	0.124452	0.108598	0.0509804	0.0509804	0.0854553	0.0561388	0.168399	514.084	728.165	0	514.626	729.036	518	705	0	9	9	9	file:///R:/All_Staff/Drake%20Edwards/IF_Comet_Images/20191030_HeLa_iBRD4_dBET6_comet/Images/A_dBET6_2%20%286%29-Image%20Export-32_EGFP_ORG.tif
48	10	A	dBET6	2	36.4652	0.414829	15.1268					1	645.991	840.662	0	1557	643	838	1	1.00167	0.143773	1	0.768889	0.888972	44.7774	45.6508	21.587	7.57087	6.7082	43.4013	44.3122	-33.1711	148.356	0.960518	32.1171	549.996	0.30074	0.0515145	0.149419	0.279255	0.508995	0.256937	0.353241	0.349569	0.239704	0.239704	0.00838357	0.0632285	0.403342	642.918	837.936	0	643.066	837.917	0	645	842	0	10	3376	677	838	1	1.9271	0.389283	0	0.484362	0.222822	94.5333	85	12.083	4.62633	4.35739	76.8846	87.0763	-8.70627	436.342	0.649168	44.7212	389.894	0.0727092	0.0312352	0.694654	0.255818	0.255818	0.121856	0.11549	0.0983444	0.0507362	0.0507362	0.0853982	0.0517505	0.148394	647.049	841.298	0	647.34	841.928	661	853	0	10	10	10	file:///R:/All_Staff/Drake%20Edwards/IF_Comet_Images/20191030_HeLa_iBRD4_dBET6_comet/Images/A_dBET6_2%20%286%29-Image%20Export-32_EGFP_ORG.tif
48	11	A	dBET6	2	26.8652	0.424302	11.399					1	691.597	1071.08	0	1665	695	1067	1	1.00274	0.260727	1	0.754076	0.872686	46.8894	47.5184	21.9317	7.80897	7	44.8268	45.2676	59.1046	154.84	0.960208	33.1521	557.35	0.296075	0.0400397	0.0968608	0.276799	0.439384	0.255016	0.334745	0.332464	0.239918	0.239918	0.00689395	0.0484565	0.374929	694.379	1067.72	0	694.432	1067.8	0	692	1068	0	11	3325	664	1081	1	1.98339	0.359798	0	0.488683	0.213076	94.6126	84.2021	11.3137	4.54346	4.24264	77.5757	88.2764	-13.5528	442.826	0.63261	45.8634	410.779	0.0780804	0.0373465	0.591229	0.256779	0.256779	0.123621	0.123543	0.10882	0.0529336	0.0529336	0.085461	0.0531817	0.16376	690.553	1072.26	0	690.177	1072.72	716	1060	0	11	11	11	file:///R:/All_Staff/Drake%20Edwards/IF_Comet_Images/20191030_HeLa_iBRD4_dBET6_comet/Images/A_dBET6_2%20%286%29-Image%20Export-32_EGFP_ORG.tif
48	12	A	dBET6	2	29.9263	0.265243	7.93773					1	396.61	1107.79	0	2514	399	1108	1	1.00208	0.313728	1	0.773777	0.89798	58.035	58.5235	27.0185	9.55029	8.48528	54.2574	55.1049	-33.7437	187.566	0.969533	41.0271	1010.44	0.330953	0.069337	0.212023	0.287739	0.562142	0.258032	0.401926	0.40882	0.235981	0.235981	0.00941077	0.0840855	0.473274	398.711	1108.03	0	398.922	1108.01	0	395	1106	0	12	3096	362	1101	1	2.63046	0.424619	0	0.38797	0.162061	106.587	94.6414	9.43398	3.83495	3.60555	82.2192	96.5012	18.9441	489.966	0.530228	53.2341	364.763	0.0721752	0.0334173	0.59645	0.255024	0.255024	0.128585	0.117818	0.0997482	0.0514229	0.0514229	0.0865117	0.0542472	0.155901	395.298	1107.42	0	394.733	1107.61	370	1108	0	12	12	12	file:///R:/All_Staff/Drake%20Edwards/IF_Comet_Images/20191030_HeLa_iBRD4_dBET6_comet/Images/A_dBET6_2%20%286%29-Image%20Export-32_EGFP_ORG.tif
48	13	A	dBET6	2	30.8868	0.234338	7.23794					1	324.669	1315.34	0	2043	323	1314	1	1.0055	0.413454	1	0.756667	0.861102	53.4443	53.9351	24	8.63143	7.61577	47.9871	48.6624	-74.4781	172.668	0.961864	37.4154	803.091	0.328069	0.0644465	0.222296	0.288045	0.546593	0.258037	0.393094	0.396681	0.235554	0.235554	0.00894234	0.0797146	0.456992	322.627	1314.75	0	322.732	1314.95	0	325	1309	0	14	1859	355	1318	1	3.17634	0.307181	0	0.353826	0.135149	88.7038	73.171	7.81025	2.83413	2.82843	67.8823	84.4151	-23.0751	415.756	0.46049	47.3447	245.793	0.0807507	0.0457771	1.25113	0.254826	0.254826	0.135271	0.132218	0.120424	0.0504921	0.0504921	0.0859555	0.0571485	0.180179	325.549	1315.85	0	326.798	1315.77	345	1325	0	14	13	14	file:///R:/All_Staff/Drake%20Edwards/IF_Comet_Images/20191030_HeLa_iBRD4_dBET6_comet/Images/A_dBET6_2%20%286%29-Image%20Export-32_EGFP_ORG.tif
49	1	A	dBET6	2	24.5629	0.425435	10.4499					1	118.63	76.5458	0	1190	123	78	1	1.00343	0.348879	1	0.7638	0.878649	40.2325	40.3113	18.3848	6.63232	5.83095	37	37.7046	9.79562	130.458	0.956976	20.9305	321.649	0.216083	0.0500496	0.228134	0.205097	0.406516	0.188563	0.270293	0.262226	0.174578	0.174578	0.00624569	0.0607158	0.320455	122.906	77.8905	0	123.097	77.7655	0	123	82	0	1	2861	91	72	1	1.83936	0.527711	0	0.524858	0.247592	88.1094	79.1202	12.3693	4.50718	4.24264	66.1876	74.8422	25.0564	381.062	0.677641	27.4277	238.164	0.0483558	0.0275883	2.08636	0.18996	0.18996	0.0846535	0.0832451	0.0703288	0.026627	0.026627	0.0673116	0.0419131	0.113542	118.839	75.7514	0	116.773	76.0384	105	86	0	1	1	1	file:///R:/All_Staff/Drake%20Edwards/IF_Comet_Images/20191030_HeLa_iBRD4_dBET6_comet/Images/A_dBET6_2%20%287%29-Image%20Export-33_EGFP_ORG.tif
49	2	A	dBET6	2	47.0828	0.36864	17.3566					1	917.49	220.186	0	2427	914	215	1	1.00221	0.131523	1	0.721463	0.840725	55.8483	58.2495	26.8701	9.28696	8.06226	54.0316	55.3632	-80.5454	190.464	0.957396	29.5396	725.358	0.233845	0.0602808	0.427341	0.203326	0.480186	0.18815	0.29887	0.289014	0.167941	0.167941	0.00614639	0.0777051	0.356161	913.943	214.733	0	914.144	215.11	0	910	214	0	2	5449	909	258	1	1.91078	0.453444	0	0.451263	0.179042	121.352	114.856	14.0357	5.55957	5.09902	96.751	108.159	-21.9338	618.424	0.637273	40.6966	423.524	0.0449073	0.0234226	2.03473	0.190143	0.190143	0.0782628	0.077725	0.0641947	0.0283055	0.0283055	0.0653067	0.0404062	0.102235	917.365	221.209	0	918.981	222.446	927	190	0	2	2	2	file:///R:/All_Staff/Drake%20Edwards/IF_Comet_Images/20191030_HeLa_iBRD4_dBET6_comet/Images/A_dBET6_2%20%287%29-Image%20Export-33_EGFP_ORG.tif
49	3	A	dBET6	2	25.498	0.407559	10.3919					1	231.906	394.591	0	1510	237	392	1	1.00175	0.253006	1	0.762626	0.873879	44.5903	44.7772	21.0238	7.48146	6.7082	42.4853	43.1395	-12.1107	147.356	0.960254	23.5148	440.364	0.230945	0.0566415	0.391255	0.209705	0.467765	0.189636	0.291632	0.277333	0.176257	0.176257	0.00680849	0.0740402	0.350088	236.824	392.242	0	237.203	392.34	0	234	390	0	3	3917	203	399	1	1.75287	0.276217	0	0.505876	0.232971	95.1935	89.627	13	5.25013	5	82.0383	91.49	28.6409	459.654	0.679445	31.0457	302.94	0.0451667	0.0239185	1.88984	0.186511	0.186511	0.0808482	0.0773398	0.0666438	0.0292973	0.0292973	0.0653816	0.0389049	0.0983749	231.715	395.075	0	229.864	395.459	224	375	0	3	3	3	file:///R:/All_Staff/Drake%20Edwards/IF_Comet_Images/20191030_HeLa_iBRD4_dBET6_comet/Images/A_dBET6_2%20%287%29-Image%20Export-33_EGFP_ORG.tif
49	4	A	dBET6	2	47.7274	0.386016	18.4235					1	632.581	456.652	0	2091	633	451	1	1.00138	0.110122	1	0.773299	0.861957	51.7565	53.4135	25.02	8.70355	7.61577	50.5487	51.4417	39.7655	174.598	0.961379	28.3046	682.496	0.242786	0.0788586	0.182322	0.207202	0.545098	0.188697	0.326397	0.31902	0.172305	0.172305	0.0067917	0.0962257	0.401541	632.692	451.695	0	632.858	451.619	0	628	452	0	4	5869	675	454	1	1.80511	0.66372	0	0.486448	0.198854	131.305	126.036	17	6.23277	5.83095	92.4415	98.2133	-6.1138	609.004	0.681649	39.3324	429.09	0.0424544	0.0207217	2.10485	0.188174	0.188174	0.0762256	0.0731112	0.0594949	0.0287633	0.0285191	0.0636528	0.03793	0.0932021	630.83	457.14	0	632.482	458.444	608	458	0	4	4	4	file:///R:/All_Staff/Drake%20Edwards/IF_Comet_Images/20191030_HeLa_iBRD4_dBET6_comet/Images/A_dBET6_2%20%287%29-Image%20Export-33_EGFP_ORG.tif
49	5	A	dBET6	2	29.2658	0.372597	10.9043					1	167.083	965.286	0	1552	169	967	1	1.00661	0.407439	1	0.769841	0.814194	46.5571	47.0956	20.3961	7.45549	6.55566	41	42.5174	0.675158	154.77	0.952732	24.3731	424.609	0.225574	0.0446632	0.369492	0.204837	0.416251	0.190415	0.273588	0.27245	0.171862	0.171862	0.00655442	0.0562723	0.315419	168.2	966.525	0	168.548	966.399	0	165	965	0	7	3227	173	936	1	1.97132	0.395162	0	0.504298	0.219813	93.5961	83.5225	10	4.44217	4.24264	73.6663	85.9785	-23.972	429.514	0.645787	31.1127	252.163	0.0441901	0.0239261	0.730929	0.192386	0.192386	0.0859468	0.0781416	0.0634775	0.028809	0.028809	0.068061	0.0415243	0.103761	166.995	965.144	0	166.379	964.751	153	983	0	6	5	6	file:///R:/All_Staff/Drake%20Edwards/IF_Comet_Images/20191030_HeLa_iBRD4_dBET6_comet/Images/A_dBET6_2%20%287%29-Image%20Export-33_EGFP_ORG.tif
49	6	A	dBET6	2	54.4861	0.46314	25.2347					1	369.712	1080.73	0	2218	364	1075	1	1.00456	0.34348	1	0.746801	0.843878	54.8674	55.4707	25	8.89779	8	50.9117	51.5293	46.5402	181.738	0.957479	28.2871	656.415	0.223827	0.0612802	0.864045	0.203326	0.506783	0.187332	0.295949	0.280934	0.173785	0.173785	0.00581574	0.0844721	0.353079	363.367	1075.93	0	364.113	1076.37	0	360	1073	0	8	7048	410	1076	1	1.6439	0.499845	0	0.534912	0.245763	129.615	122.025	20.2237	7.05303	6.7082	105.812	112.261	-13.5957	600.316	0.717171	39.5194	566.279	0.046128	0.0261234	0.550355	0.186938	0.186938	0.0771863	0.0803461	0.0685588	0.0280766	0.0280766	0.0646362	0.0400157	0.107851	371.037	1082.43	0	371.474	1082.1	367	1104	0	7	6	7	file:///R:/All_Staff/Drake%20Edwards/IF_Comet_Images/20191030_HeLa_iBRD4_dBET6_comet/Images/A_dBET6_2%20%287%29-Image%20Export-33_EGFP_ORG.tif
49	7	A	dBET6	2	27.1998	0.318084	8.6518					1	774.436	1164.31	0	1554	775	1162	1	1.00223	0.271832	1	0.767407	0.861038	45.3608	45.793	21.2132	7.53336	6.7082	43.1335	43.6527	34.4604	150.598	0.958076	23.9582	411.313	0.224109	0.0390784	0.312243	0.209216	0.369863	0.190144	0.26468	0.26392	0.176257	0.176257	0.00692748	0.0484133	0.302602	774.831	1162.18	0	775.133	1162.25	0	770	1159	0	9	2260	753	1183	1	2.37631	0.426955	0	0.429985	0.179635	86.6215	73.0068	8.60233	3.47432	3.16228	66.9121	78.3294	-41.7594	397.616	0.565141	29.8106	191.859	0.0449073	0.0307469	1.94618	0.189212	0.189212	0.088987	0.0848936	0.0705425	0.0283207	0.0283207	0.0683988	0.0452417	0.120348	775.258	1164.27	0	773.956	1165.72	792	1147	0	8	7	8	file:///R:/All_Staff/Drake%20Edwards/IF_Comet_Images/20191030_HeLa_iBRD4_dBET6_comet/Images/A_dBET6_2%20%287%29-Image%20Export-33_EGFP_ORG.tif
49	8	A	dBET6	2	40.0824	0.465938	18.6759					1	128.33	1287.82	0	1819	129	1291	1	1.00302	0.264187	1	0.742449	0.77628	49.0353	50.9902	23	8.04187	7.07107	46.669	47.2932	37.2053	171.598	0.945426	26.4586	518.836	0.224826	0.0542001	0.361924	0.20383	0.454551	0.18765	0.285231	0.27512	0.174029	0.174029	0.00611619	0.0722388	0.334741	128.796	1290.28	0	129.146	1290.37	0	127	1287	0	10	5648	166	1298	1	1.65993	0.418698	0	0.549844	0.255285	114.198	106.231	14.3178	6.28017	6.08276	94.5889	103.706	11.5359	527.278	0.725451	35.7296	452.654	0.0473335	0.025391	0.195688	0.18967	0.18967	0.0806538	0.0801441	0.0688334	0.028809	0.028809	0.0663155	0.0393147	0.104479	128.165	1287.17	0	128.067	1287	117	1311	0	9	8	9	file:///R:/All_Staff/Drake%20Edwards/IF_Comet_Images/20191030_HeLa_iBRD4_dBET6_comet/Images/A_dBET6_2%20%287%29-Image%20Export-33_EGFP_ORG.tif
50	1	A	dBET6	2	30.5511	0.468034	14.299					1	602.387	398.051	0	1119	602	397	1	1.01361	0.506337	1	0.775468	0.882696	40.6997	40.6079	17	6.40655	5.65685	34.059	35.0968	28.8698	126.216	0.960515	18.8432	269.69	0.197467	0.0383306	0.453304	0.193378	0.382589	0.176105	0.24101	0.231464	0.163348	0.163348	0.00522759	0.051647	0.279316	602.448	397.54	0	602.882	397.67	0	603	396	0	1	2989	628	412	1	1.76324	0.451545	0	0.577027	0.264821	86.3256	78.492	9.84886	4.57306	4.47214	67.723	77.0238	22.4161	376.61	0.702055	25.1272	237.279	0.0412909	0.0290379	1.75141	0.179217	0.179217	0.0770774	0.0793841	0.0656901	0.0266423	0.0266423	0.063591	0.0427411	0.115251	603.932	397.926	0	602.201	398.193	623	401	0	1	1	1	file:///R:/All_Staff/Drake%20Edwards/IF_Comet_Images/20191030_HeLa_iBRD4_dBET6_comet/Images/A_dBET6_2%20%288%29-Image%20Export-34_EGFP_ORG.tif
50	2	A	dBET6	2	22.9887	0.399812	9.19116					1	816.968	597.02	0	1228	821	597	1	1.00353	0.327643	1	0.7675	0.884119	40.715	40.8534	18.868	6.72051	6	38.0132	38.4676	0.400243	132.114	0.95975	19.7913	297.598	0.19997	0.0378424	0.404065	0.19411	0.355245	0.1783	0.242344	0.233906	0.166766	0.166766	0.00546987	0.0484867	0.279805	820.211	597.129	0	820.614	597.16	0	816	596	0	2	2481	792	587	1	1.99111	0.494129	0	0.507985	0.22319	84.5321	73.3348	10.198	4.03607	4	63.9003	73.4913	-8.09923	373.75	0.641666	25.4512	198.244	0.0434882	0.0305028	3.12457	0.177752	0.177752	0.0800352	0.0799048	0.0683757	0.026154	0.026154	0.0643513	0.0416845	0.111772	818.286	596.835	0	815.164	596.952	800	598	0	3	2	3	file:///R:/All_Staff/Drake%20Edwards/IF_Comet_Images/20191030_HeLa_iBRD4_dBET6_comet/Images/A_dBET6_2%20%288%29-Image%20Export-34_EGFP_ORG.tif
50	3	A	dBET6	2	27.7675	0.29972	8.32248					1	448.163	607.47	0	1982	450	605	1	1.00392	0.337267	1	0.763188	0.873701	51.7971	52.345	23.7697	8.48041	7.61577	48	48.7622	7.79741	168.84	0.964477	25.5077	553.485	0.213519	0.0578622	0.374042	0.190936	0.456321	0.178376	0.279256	0.261982	0.166278	0.166278	0.00541035	0.077757	0.337911	448.826	605.137	0	449.198	605.175	0	449	606	0	3	2989	429	632	1	2.31882	0.17208	0	0.450015	0.18686	94.5025	82.8553	10.2956	3.97032	4	79.0289	93.0928	32.8098	448.342	0.576359	31.5666	236.892	0.0405585	0.0305181	2.29673	0.177279	0.177279	0.0824192	0.0792546	0.0676433	0.024918	0.024918	0.0649998	0.0426797	0.112581	449.478	607.863	0	447.477	608.991	432	586	0	4	3	4	file:///R:/All_Staff/Drake%20Edwards/IF_Comet_Images/20191030_HeLa_iBRD4_dBET6_comet/Images/A_dBET6_2%20%288%29-Image%20Export-34_EGFP_ORG.tif
50	4	A	dBET6	2	49.7877	0.372423	18.5421					1	862.103	1113.04	0	1781	855	1112	1	1.002	0.254788	1	0.773003	0.880553	48.4357	49.6488	22.8035	8.03987	7.07107	46.4231	46.8372	19.8839	159.426	0.960108	23.7341	500.58	0.214675	0.0612803	0.31535	0.189227	0.440925	0.175808	0.281067	0.26978	0.160647	0.160647	0.00516839	0.0763234	0.341745	855.062	1112.5	0	855.356	1112.62	0	852	1110	0	4	3875	895	1111	1	1.99077	0.648023	0	0.459995	0.178399	111.328	107.466	15.2315	4.8466	4.47214	77	84.7899	0.567954	522.45	0.629672	32.35	297.059	0.0417487	0.0273442	2.51314	0.175311	0.175311	0.0741972	0.0766603	0.0651865	0.0249027	0.0249027	0.062163	0.0405095	0.105486	862.695	1113.39	0	865.203	1113.23	843	1092	0	5	4	5	file:///R:/All_Staff/Drake%20Edwards/IF_Comet_Images/20191030_HeLa_iBRD4_dBET6_comet/Images/A_dBET6_2%20%288%29-Image%20Export-34_EGFP_ORG.tif
50	5	A	dBET6	2	58.2764	0.415221	24.1976					1	938.942	1289.65	0	1191	925	1290	1	1.00168	0.251786	1	0.783037	0.898765	39.6042	39.8246	18.6815	6.68776	5.83095	37.8306	38.3283	28.8802	129.044	0.960097	19.7109	323.648	0.213638	0.0546883	0.597197	0.199237	0.44509	0.17919	0.271745	0.262699	0.163348	0.163348	0.00747599	0.0668214	0.324533	924.991	1290.24	0	925.583	1290.15	0	920	1290	0	5	3329	964	1288	1	1.84946	0.777838	0	0.497237	0.177795	105.861	103.247	18.868	5.13399	4.12311	63.6086	66.5298	-4.08848	485.068	0.664936	27.9655	229.806	0.0394903	0.0188296	5.2325	0.178485	0.178485	0.0690507	0.0690314	0.0539406	0.0250858	0.0250706	0.0591521	0.0379022	0.0917945	938.5	1289.81	0	943.722	1289.47	933	1272	0	6	5	6	file:///R:/All_Staff/Drake%20Edwards/IF_Comet_Images/20191030_HeLa_iBRD4_dBET6_comet/Images/A_dBET6_2%20%288%29-Image%20Export-34_EGFP_ORG.tif
51	1	A	dBET6	2	27.8991	0.35947	10.0289					1	145.316	298.921	0	1373	144	299	1	1.00359	0.358351	1	0.761086	0.878855	43.289	43.3244	19.8494	7.12327	6.32456	40	40.414	10.5601	140.114	0.959134	20.0551	326.227	0.197848	0.0341802	0.429047	0.186069	0.368688	0.169958	0.237602	0.22977	0.155062	0.155062	0.00620977	0.0500247	0.266819	144.274	299.43	0	144.701	299.473	0	141	298	0	1	2155	123	282	1	2.2776	0.306704	0	0.466148	0.194831	80.8751	70.2638	7.07107	3.45681	3.60555	65.4546	76.9773	33.2654	372.82	0.585916	25.5606	183.081	0.0464141	0.0354086	0.74397	0.170443	0.170443	0.080888	0.0849564	0.0788815	0.026154	0.026154	0.0618681	0.041208	0.120638	146.407	298.823	0	145.708	298.569	129	314	0	1	1	1	file:///R:/All_Staff/Drake%20Edwards/IF_Comet_Images/20191030_HeLa_iBRD4_dBET6_comet/Images/A_dBET6_2%20%289%29-Image%20Export-35_EGFP_ORG.tif
51	2	A	dBET6	2	27.3632	0.33212	9.08785					1	578.567	663.235	0	1624	581	663	1	1.00159	0.223328	1	0.784541	0.902723	46.0679	46.6154	21.9317	7.76648	7	43.8839	44.9043	53.7274	150.356	0.964944	21.9669	419.445	0.205325	0.0434577	0.536826	0.186038	0.433845	0.171616	0.258279	0.244388	0.157717	0.157717	0.00610858	0.066733	0.295415	580.402	663.319	0	580.938	663.314	0	574	661	0	2	2808	559	640	1	2.17248	0.47375	0	0.451737	0.195646	93.4027	83.4865	9.48683	4.03458	4	71.2749	82.2559	19.3324	424.686	0.601865	27.6966	208.579	0.0402838	0.0251469	1.38735	0.16968	0.16968	0.0780186	0.0742802	0.0610361	0.0256352	0.0256352	0.0601929	0.038976	0.104738	578.572	663.358	0	577.195	663.189	559	656	0	2	2	2	file:///R:/All_Staff/Drake%20Edwards/IF_Comet_Images/20191030_HeLa_iBRD4_dBET6_comet/Images/A_dBET6_2%20%289%29-Image%20Export-35_EGFP_ORG.tif
52	1	A	dBET6	3	28.6143	0.371851	10.6403					1	435.199	37.4001	0	1174	433	37	1	1.0072	0.442115	1	0.773896	0.885936	40.8465	40.6079	17.8885	6.60695	5.83095	35.978	36.6376	3.5241	129.044	0.959542	26.6159	366.929	0.271214	0.0397955	0.439483	0.256077	0.421363	0.241963	0.312546	0.307591	0.224826	0.224826	0.00658569	0.04904	0.351171	432.554	36.5453	0	432.991	36.586	0	426	36	0	1	1863	460	43	1	2.25606	0.417702	0	0.478428	0.20319	76.4778	66.4078	8.06226	3.33336	3.16228	58	69.4865	17.334	339.438	0.596542	33.4209	217.215	0.065156	0.0459144	0.975676	0.237278	0.237278	0.115245	0.116594	0.105669	0.03682	0.03682	0.0875119	0.057043	0.164034	435.667	37.5939	0	436.589	37.913	445	22	0	1	1	1	file:///R:/All_Staff/Drake%20Edwards/IF_Comet_Images/20191030_HeLa_iBRD4_dBET6_comet/Images/A_dBET6_3%20%281%29-Image%20Export-37_EGFP_ORG.tif
52	2	A	dBET6	3	32.684	0.264831	8.65573					1	305.82	106.265	0	1898	304	109	1	1.00103	0.214153	1	0.7592	0.87777	49.73	50.3289	23.8537	8.36333	7.28011	47.9816	48.5762	-33.1909	164.84	0.964921	33.672	746.385	0.314427	0.0776379	0.274642	0.259724	0.574441	0.242244	0.393248	0.398901	0.223102	0.223102	0.00746505	0.0911875	0.472007	304.347	108.696	0	304.617	108.651	0	301	107	0	2	2639	288	81	1	2.42593	0.372428	0	0.445175	0.186649	93.4526	78.721	8.544	3.75198	3.60555	74.0766	86.7297	35.383	421.514	0.566127	40.5146	268.872	0.0563668	0.0339361	0.894178	0.239948	0.239948	0.113169	0.101884	0.0844434	0.0373236	0.0373236	0.0861499	0.0538342	0.138388	306.147	105.263	0	306.684	104.549	322	89	0	2	2	2	file:///R:/All_Staff/Drake%20Edwards/IF_Comet_Images/20191030_HeLa_iBRD4_dBET6_comet/Images/A_dBET6_3%20%281%29-Image%20Export-37_EGFP_ORG.tif
52	3	A	dBET6	3	28.428	0.26262	7.46577					1	906.189	189.83	0	1699	906	191	1	1.00092	0.23418	1	0.769475	0.886563	47.1618	47.3814	22.6716	7.96262	7.07107	45	45.8504	-85.6107	155.184	0.963972	31.6933	671.719	0.305898	0.0888686	0.370427	0.260487	0.576654	0.243795	0.395362	0.392081	0.226795	0.226795	0.00814079	0.0997117	0.484062	905.564	190.364	0	905.933	190.396	0	900	189	0	3	2303	934	178	1	2.48361	0.349694	0	0.444595	0.181885	87.9511	74	8.06226	3.44737	3.16228	68.8754	82.3982	-0.640929	398.89	0.557425	38.4068	239.234	0.0563821	0.0356451	0.552748	0.236561	0.236561	0.11263	0.103879	0.0864118	0.0373388	0.0373388	0.0863925	0.0551168	0.14403	906.756	189.816	0	906.378	189.413	887	177	0	3	3	3	file:///R:/All_Staff/Drake%20Edwards/IF_Comet_Images/20191030_HeLa_iBRD4_dBET6_comet/Images/A_dBET6_3%20%281%29-Image%20Export-37_EGFP_ORG.tif
52	4	A	dBET6	3	25.941	0.378043	9.80681					1	468.739	349.844	0	1604	471	349	1	1.00143	0.15207	1	0.79249	0.88754	45.4694	46.6154	21.9545	7.70837	7	43	44.9405	29.9627	150.7	0.965102	30.9067	536.24	0.278538	0.0515144	0.255232	0.254856	0.502174	0.239587	0.334314	0.327855	0.224826	0.224826	0.00591987	0.0671333	0.381811	471.117	349.273	0	471.35	349.168	0	470	348	0	4	2920	441	360	1	2.09107	0.300518	0	0.492578	0.218695	90.1045	78.924	10.198	4.2059	4.12311	74.1902	85.9395	-18.8379	409.616	0.624733	39.129	325.942	0.0622415	0.042237	0.813379	0.240452	0.240452	0.112764	0.111624	0.0986191	0.0368505	0.0368505	0.0877818	0.0555666	0.155489	468.117	350.272	0	467.305	350.215	454	364	0	4	4	4	file:///R:/All_Staff/Drake%20Edwards/IF_Comet_Images/20191030_HeLa_iBRD4_dBET6_comet/Images/A_dBET6_3%20%281%29-Image%20Export-37_EGFP_ORG.tif
52	5	A	dBET6	3	22.1581	0.264763	5.86665					1	524.016	590.271	0	1698	528	591	1	1.00154	0.298242	1	0.785384	0.88408	47.5815	47.5395	22.561	7.96615	7	45	45.4161	9.48176	155.356	0.966695	32.1069	641.134	0.311131	0.0668955	0.105553	0.266575	0.525612	0.245091	0.377582	0.382544	0.228244	0.228244	0.00846691	0.0791379	0.446754	527.123	590.789	0	527.227	590.811	0	523	590	0	5	2200	495	588	1	2.53	0.46877	0	0.42735	0.178878	89.1053	77.1038	9	3.45794	3.16228	65	78.7086	7.57856	393.132	0.549382	38.6405	230.876	0.0573587	0.0361334	1.5289	0.238499	0.238499	0.115345	0.104944	0.0876326	0.0361181	0.0361181	0.0872429	0.0551848	0.144991	523.066	589.912	0	521.538	589.854	531	568	0	5	5	5	file:///R:/All_Staff/Drake%20Edwards/IF_Comet_Images/20191030_HeLa_iBRD4_dBET6_comet/Images/A_dBET6_3%20%281%29-Image%20Export-37_EGFP_ORG.tif
52	6	A	dBET6	3	24.8836	0.291583	7.25562					1	186.315	772.868	0	1520	187	773	1	1.00115	0.171633	1	0.78553	0.880502	44.3303	44.6542	21.3776	7.53635	6.7082	42	43.6725	69.2035	147.286	0.965079	30.5056	548.021	0.301442	0.0595712	0.148123	0.266087	0.490684	0.244045	0.36054	0.367391	0.225559	0.225559	0.0076238	0.0687112	0.423804	186.696	773.13	0	186.839	773.17	0	188	771	0	6	2138	195	746	1	2.42737	0.202695	0	0.430181	0.180972	82.0267	70.7107	7.07107	3.34255	3.16228	66.468	80.324	62.3614	385.304	0.559906	37.2262	225.564	0.0568475	0.0363623	0.336647	0.239719	0.239719	0.114191	0.105502	0.0871138	0.0375219	0.0375219	0.0874118	0.0560871	0.146677	185.988	772.987	0	185.943	772.653	188	751	0	6	6	6	file:///R:/All_Staff/Drake%20Edwards/IF_Comet_Images/20191030_HeLa_iBRD4_dBET6_comet/Images/A_dBET6_3%20%281%29-Image%20Export-37_EGFP_ORG.tif
52	7	A	dBET6	3	25.5708	0.457326	11.6942					1	199.818	867.153	0	1702	206	868	1	1.00314	0.333738	1	0.787234	0.888128	47.9575	48.4665	22	7.89981	7	45	45.2079	24.0191	155.184	0.963214	31.6107	566.186	0.27628	0.051255	0.136285	0.253574	0.490181	0.239475	0.332659	0.32369	0.224781	0.224781	0.00639522	0.0669904	0.378851	205.342	867.898	0	205.428	867.792	0	204	868	0	7	4396	169	861	1	1.75481	0.141166	0	0.542984	0.264545	99.4497	92.7631	13.4536	5.59347	5.38516	86.6533	98.4538	54.9844	456.966	0.697501	41.3106	477.14	0.0631723	0.0389715	0.677399	0.238987	0.238987	0.107022	0.10854	0.0982681	0.035996	0.035996	0.0868124	0.0522033	0.146181	198.217	866.542	0	197.646	866.906	219	888	0	7	7	7	file:///R:/All_Staff/Drake%20Edwards/IF_Comet_Images/20191030_HeLa_iBRD4_dBET6_comet/Images/A_dBET6_3%20%281%29-Image%20Export-37_EGFP_ORG.tif
52	8	A	dBET6	3	31.8481	0.402374	12.8148					1	920.455	873.982	0	1543	919	875	1	1.00262	0.309215	1	0.762352	0.880979	45.466	45.3982	21	7.53798	6.7082	42.677	43.2378	8.61293	148.356	0.960473	29.7449	472.612	0.269032	0.0354009	0.161784	0.253162	0.415518	0.237959	0.306294	0.307607	0.227283	0.227283	0.00519704	0.0437449	0.340566	919.284	874.631	0	919.441	874.668	0	918	878	0	8	2734	950	869	1	2.13509	0.402009	0	0.48639	0.216035	89.7947	77.1038	8.544	3.99787	4	70.4018	82.2192	18.677	398.788	0.620729	38.3523	318.203	0.0639506	0.0466316	0.245321	0.241199	0.241199	0.112801	0.116387	0.104479	0.0373388	0.0373388	0.088349	0.0576236	0.165026	920.788	873.653	0	921.027	873.595	927	854	0	8	8	8	file:///R:/All_Staff/Drake%20Edwards/IF_Comet_Images/20191030_HeLa_iBRD4_dBET6_comet/Images/A_dBET6_3%20%281%29-Image%20Export-37_EGFP_ORG.tif
52	9	A	dBET6	3	27.31	0.303838	8.2978					1	447.669	1091	0	1731	449	1088	1	1.00354	0.366149	1	0.785034	0.893698	48.6664	48.7647	22.2036	7.98011	7.07107	44	45.2868	0.789062	156.012	0.966499	32.1696	646.485	0.304662	0.0670176	0.146129	0.260227	0.530007	0.243709	0.373475	0.378027	0.22678	0.22678	0.0075273	0.080182	0.437476	449.137	1088.38	0	449.281	1088.4	0	445	1088	0	9	2813	427	1113	1	2.22521	0.297622	0	0.462664	0.190786	91.1881	84.2912	9.43398	3.94674	4	73.6811	87.0558	-16.8795	430.444	0.585737	39.9882	282.156	0.0556497	0.0312352	1.04097	0.237034	0.237034	0.10896	0.100304	0.0812696	0.0358587	0.0358587	0.0855497	0.0533111	0.135653	447.117	1091.66	0	446.676	1092.61	467	1104	0	9	9	9	file:///R:/All_Staff/Drake%20Edwards/IF_Comet_Images/20191030_HeLa_iBRD4_dBET6_comet/Images/A_dBET6_3%20%281%29-Image%20Export-37_EGFP_ORG.tif
52	10	A	dBET6	3	33.5393	0.36222	12.1486					1	858.236	1106.6	0	1683	857	1105	1	1.00479	0.391982	1	0.796875	0.878213	48.272	47.927	21.2132	7.81554	7	43	44.409	2.42826	155.184	0.963918	31.7706	606.979	0.291737	0.0655451	0.412474	0.263172	0.523659	0.240686	0.360653	0.360212	0.226047	0.226047	0.00672539	0.0785963	0.421424	856.89	1104.89	0	857.29	1104.79	0	852	1111	0	10	3432	845	1135	1	1.98094	0.291661	0	0.498475	0.22756	94.9422	85.3756	10.198	4.58973	4.47214	78.2539	90.8143	6.73163	435.342	0.648833	40.0244	344.727	0.0563821	0.0310063	0.816537	0.235584	0.235584	0.109058	0.100445	0.0807965	0.037583	0.037583	0.0866359	0.053622	0.136446	859.091	1106.77	0	858.699	1107.49	846	1085	0	10	10	10	file:///R:/All_Staff/Drake%20Edwards/IF_Comet_Images/20191030_HeLa_iBRD4_dBET6_comet/Images/A_dBET6_3%20%281%29-Image%20Export-37_EGFP_ORG.tif
53	1	A	dBET6	3	24.0269	0.221462	5.32104					1	857.34	104.33	0	1548	857	104	1	1.00241	0.284192	1	0.748549	0.87405	45.3584	46.1736	21.1896	7.54848	6.7082	43	43.4881	8.77121	149.184	0.960596	35.1716	668.45	0.349081	0.0798352	0.145921	0.308064	0.58883	0.283642	0.431815	0.441123	0.250446	0.250446	0.0106911	0.0907815	0.515099	857.003	104.235	0	857.14	104.185	0	855	108	0	1	1276	884	103	1	3.43412	0.355766	0	0.348824	0.12947	77.0815	61.6604	5	2.33186	2.23607	57.8638	72.0385	5.17821	351.922	0.438187	45.1779	190.147	0.0941939	0.0505379	0.206844	0.282673	0.282673	0.150593	0.149018	0.137407	0.062211	0.062211	0.0911034	0.0615164	0.201129	857.381	104.462	0	857.583	104.505	847	124	0	1	1	1	file:///R:/All_Staff/Drake%20Edwards/IF_Comet_Images/20191030_HeLa_iBRD4_dBET6_comet/Images/A_dBET6_3%20%282%29-Image%20Export-38_EGFP_ORG.tif
53	2	A	dBET6	3	38.6678	0.332026	12.8387					1	511.43	170.871	0	2595	509	171	1	1.00419	0.324453	1	0.74569	0.78639	59.1295	61.0328	26.9258	9.43034	8.24621	55.4257	55.9307	-1.75839	203.636	0.947253	46.4427	949.814	0.308209	0.0566567	0.175093	0.299229	0.515801	0.276445	0.366017	0.35465	0.25626	0.25626	0.00741487	0.0644385	0.424235	509.352	171.239	0	509.523	171.277	0	511	171	0	2	3042	548	171	1	2.71192	0.410972	0	0.402754	0.148391	106.942	90.802	9.84886	3.6442	3.60555	81.6926	97.4933	-1.60823	507.552	0.519024	63.5524	472.119	0.0968643	0.0551766	1.38386	0.285588	0.285588	0.148141	0.1552	0.149325	0.0590372	0.0590372	0.0937206	0.0622539	0.208927	511.674	170.563	0	513.058	170.525	480	177	0	2	2	2	file:///R:/All_Staff/Drake%20Edwards/IF_Comet_Images/20191030_HeLa_iBRD4_dBET6_comet/Images/A_dBET6_3%20%282%29-Image%20Export-38_EGFP_ORG.tif
53	3	A	dBET6	3	25.3806	0.412437	10.4679					1	92.0218	209.765	0	1322	92	210	1	1.00346	0.338868	1	0.749858	0.820573	42.3232	42.72	19.2094	6.90055	6.08276	38.8909	39.8191	32.1266	142.286	0.953136	32.8975	449.544	0.298894	0.0395514	0.14033	0.290227	0.449897	0.27645	0.340048	0.33637	0.255802	0.255802	0.00668704	0.0453899	0.378851	91.8299	209.631	0	91.9599	209.579	0	88	211	0	3	1984	69	224	1	2.33594	0.277197	0	0.455568	0.186724	78.2375	67.4463	6.7082	3.27144	3.16228	63.2	75.1716	1.65972	365.406	0.57708	45.912	315.555	0.105165	0.0522469	0.266535	0.278019	0.278019	0.148103	0.15905	0.153262	0.0621958	0.0621958	0.0924178	0.0606472	0.211368	92.324	209.943	0	92.063	209.889	73	199	0	3	3	3	file:///R:/All_Staff/Drake%20Edwards/IF_Comet_Images/20191030_HeLa_iBRD4_dBET6_comet/Images/A_dBET6_3%20%282%29-Image%20Export-38_EGFP_ORG.tif
53	4	A	dBET6	3	22.984	0.255792	5.87912					1	87.4879	322.985	0	1355	87	323	1	1.00475	0.384407	1	0.751109	0.850089	43.254	43.4166	19.4165	7.00375	6.08276	39.3548	39.9305	18.9088	141.528	0.956921	33.5395	556.171	0.342184	0.0644541	0.184137	0.316136	0.554894	0.281844	0.410458	0.418906	0.259251	0.259251	0.0114873	0.0773638	0.478782	86.8724	322.936	0	87.0524	322.897	0	85	324	0	4	1238	110	335	1	3.18713	0.263077	0	0.374471	0.13889	72.0541	59.4811	5	2.37163	2.23607	55.4775	69.516	34.5752	334.68	0.464105	43.2146	191.162	0.0998016	0.0524605	0.220274	0.282933	0.282933	0.152164	0.154412	0.147402	0.0607462	0.0607462	0.0903864	0.0607589	0.207111	87.9035	322.87	0	87.9645	323.082	80	342	0	4	4	4	file:///R:/All_Staff/Drake%20Edwards/IF_Comet_Images/20191030_HeLa_iBRD4_dBET6_comet/Images/A_dBET6_3%20%282%29-Image%20Export-38_EGFP_ORG.tif
53	5	A	dBET6	3	22.5685	0.218115	4.92252					1	939.283	328.013	0	1704	940	328	1	1.00133	0.240815	1	0.755319	0.873187	47.2789	47.4342	22.3607	7.9165	7	45.1686	45.8875	-16.7796	156.598	0.95973	37.9016	745.912	0.361761	0.0746929	0.2867	0.309987	0.607599	0.287134	0.437742	0.440604	0.258732	0.258732	0.0106429	0.0905887	0.511894	939.619	328.233	0	939.86	328.079	0	936	330	0	5	1433	916	314	1	3.37821	0.244776	0	0.355583	0.130715	79.6096	64.3817	5	2.45675	2.23607	61	77.1879	-13.4787	371.164	0.442694	47.6628	208.08	0.0909743	0.0475013	0.53869	0.278233	0.278233	0.150356	0.145206	0.133593	0.0619211	0.0619211	0.0911797	0.0600023	0.192191	939.135	327.946	0	938.597	327.934	962	338	0	5	5	5	file:///R:/All_Staff/Drake%20Edwards/IF_Comet_Images/20191030_HeLa_iBRD4_dBET6_comet/Images/A_dBET6_3%20%282%29-Image%20Export-38_EGFP_ORG.tif
53	6	A	dBET6	3	29.3365	0.264865	7.77022					1	552.953	398.126	0	1496	550	399	1	1.00191	0.270058	1	0.809086	0.908215	44.4897	45.6946	21	7.47269	6.7082	42	42.8367	-28.702	143.872	0.969226	35.1533	588.42	0.338552	0.0527199	0.154296	0.316091	0.540688	0.283495	0.393329	0.395926	0.258946	0.258946	0.0122304	0.0667474	0.444984	550.665	398.784	0	550.82	398.786	0	550	401	0	6	1466	578	402	1	3.03112	0.398886	0	0.354964	0.134323	78.3045	70.214	6	2.56856	2.23607	58	71.8052	-3.65173	370.336	0.464071	46.5971	212.005	0.087686	0.0473793	1.28061	0.282155	0.282155	0.146994	0.144615	0.129793	0.0577554	0.0577554	0.0906789	0.0617984	0.194369	553.985	398.027	0	555.13	397.453	557	378	0	6	6	6	file:///R:/All_Staff/Drake%20Edwards/IF_Comet_Images/20191030_HeLa_iBRD4_dBET6_comet/Images/A_dBET6_3%20%282%29-Image%20Export-38_EGFP_ORG.tif
53	7	A	dBET6	3	26.0053	0.432213	11.2398					1	506.986	470.165	0	1194	506	470	1	1.00507	0.268432	1	0.74625	0.766925	39.8101	41.0366	18.1108	6.43716	5.65685	38.1862	38.3491	31.5852	139.872	0.935004	32.2802	398.438	0.298177	0.0339208	0.125322	0.297536	0.43891	0.275899	0.3337	0.335393	0.259205	0.259205	0.00805006	0.040144	0.364935	506.577	470.279	0	506.664	470.369	0	507	469	0	7	1849	530	462	1	2.29644	0.318316	0	0.458581	0.180953	75.373	64.5368	6.40312	3.18455	3	59.4794	71.4524	28.0904	358.336	0.584849	44.6531	303.3	0.106455	0.057023	0.292081	0.289006	0.289006	0.149843	0.164035	0.163882	0.0565499	0.0565499	0.0938927	0.0627951	0.220573	507.438	470.193	0	507.193	470.034	527	478	0	7	7	7	file:///R:/All_Staff/Drake%20Edwards/IF_Comet_Images/20191030_HeLa_iBRD4_dBET6_comet/Images/A_dBET6_3%20%282%29-Image%20Export-38_EGFP_ORG.tif
53	8	A	dBET6	3	26.8722	0.341156	9.16762					1	414.071	638.664	0	1679	414	638	1	1.00436	0.358993	1	0.793853	0.888334	47.8842	48.8774	22.0227	7.80606	7	44	44.6923	-28.8895	154.114	0.962453	37.2544	581.804	0.312425	0.0351492	0.0893316	0.301411	0.443519	0.280108	0.346518	0.346097	0.260639	0.260639	0.00759123	0.0409512	0.381998	413.798	638.288	0	413.878	638.326	0	411	632	0	8	1947	397	662	1	2.73138	0.328996	0	0.415139	0.162962	84.4941	70.3847	6.32456	3.04222	3	66	79.7904	-16.0488	387.476	0.516514	50.0592	301.264	0.101499	0.0494164	0.273708	0.279438	0.279438	0.151236	0.154733	0.145792	0.061677	0.061677	0.0929097	0.0600493	0.205566	414.28	638.684	0	414.237	638.955	425	659	0	8	8	8	file:///R:/All_Staff/Drake%20Edwards/IF_Comet_Images/20191030_HeLa_iBRD4_dBET6_comet/Images/A_dBET6_3%20%282%29-Image%20Export-38_EGFP_ORG.tif
53	9	A	dBET6	3	25.1879	0.277477	6.98907					1	374.352	701.128	0	1355	373	701	1	1.00112	0.240507	1	0.768141	0.887307	42.1645	42.4382	19.9249	7.13297	6.32456	40.2928	40.9268	-30.7437	138.528	0.963384	32.9003	547.637	0.348543	0.0551843	0.270759	0.313191	0.562203	0.283624	0.40416	0.412535	0.257465	0.257465	0.0123976	0.0708401	0.461673	372.655	700.924	0	372.908	700.826	0	367	702	0	9	1419	399	706	1	2.90114	0.247348	0	0.387705	0.148453	73.4448	63.0317	5.83095	2.59618	2.23607	57.6662	71.1626	-36.2788	346.578	0.489142	43.2549	210.314	0.0927024	0.0507973	0.962604	0.27631	0.27631	0.148133	0.148213	0.13814	0.0614786	0.0614786	0.0907636	0.0609053	0.199622	374.776	701.301	0	375.732	701.417	356	688	0	9	9	9	file:///R:/All_Staff/Drake%20Edwards/IF_Comet_Images/20191030_HeLa_iBRD4_dBET6_comet/Images/A_dBET6_3%20%282%29-Image%20Export-38_EGFP_ORG.tif
53	10	A	dBET6	3	25.6965	0.28413	7.30114					1	71.7319	703.471	0	1687	71	704	1	1.00455	0.399546	1	0.781019	0.896565	48.402	48.2701	22	7.86655	7	43.848	44.3707	-0.201085	153.77	0.963725	36.8408	632.292	0.328573	0.0448005	0.0712515	0.305379	0.504601	0.281227	0.374802	0.379706	0.2607	0.2607	0.00785516	0.0558242	0.419394	71.4894	703.705	0	71.4926	703.776	0	71	701	0	10	1636	54	682	1	3.06251	0.236197	0	0.38153	0.146469	80.9019	67.1863	5.38516	2.70145	2.82843	63	78.6128	15.684	374.648	0.477455	48.0841	250.957	0.0995651	0.050782	0.536812	0.284627	0.284627	0.150734	0.153397	0.146197	0.0607309	0.0607309	0.0915932	0.0600313	0.2038	72.3238	703.567	0	71.9786	703.156	87	686	0	10	10	10	file:///R:/All_Staff/Drake%20Edwards/IF_Comet_Images/20191030_HeLa_iBRD4_dBET6_comet/Images/A_dBET6_3%20%282%29-Image%20Export-38_EGFP_ORG.tif
53	11	A	dBET6	3	22.5805	0.240427	5.42896					1	823.301	874.504	0	1397	823	875	1	1.00317	0.327785	1	0.755952	0.855064	43.4132	44.2719	19.9249	7.16072	6.32456	40.566	41.0147	4.52703	143.286	0.952608	34.2266	606.844	0.355673	0.0771496	0.232711	0.316365	0.585901	0.285221	0.434391	0.442588	0.252399	0.252399	0.0116458	0.0901301	0.514611	823.093	874.257	0	823.326	874.251	0	822	872	0	11	1273	842	891	1	3.19674	0.270953	0	0.372222	0.139322	73.254	60.0833	5	2.3898	2.23607	56	70.5137	7.099	338.852	0.462237	43.7942	192.084	0.0961624	0.049546	0.218701	0.278767	0.278767	0.151537	0.150891	0.142535	0.0590524	0.0590524	0.091236	0.0604353	0.201801	823.493	874.802	0	823.275	874.782	814	893	0	11	11	11	file:///R:/All_Staff/Drake%20Edwards/IF_Comet_Images/20191030_HeLa_iBRD4_dBET6_comet/Images/A_dBET6_3%20%282%29-Image%20Export-38_EGFP_ORG.tif
53	12	A	dBET6	3	22.9991	0.337092	7.75283					1	45.1074	1049.15	0	1281	45	1049	1	1.00217	0.233762	1	0.743902	0.865786	40.9875	41.4005	19.3132	6.84861	6	39.5337	39.8519	30.4156	136.356	0.950649	31.8695	460.739	0.313451	0.0460212	0.155374	0.308995	0.473793	0.279557	0.359671	0.359655	0.262119	0.262119	0.00887247	0.0527686	0.405676	44.8149	1048.79	0	44.9617	1048.85	0	40	1048	0	12	1493	39	1073	1	2.7169	0.249819	0	0.421751	0.164133	72.9279	60.208	5.83095	2.73838	2.82843	58	70.6155	83.7286	338.094	0.520844	43.1238	234.288	0.100008	0.0535897	0.230847	0.284825	0.284825	0.150783	0.156924	0.148226	0.0602121	0.0602121	0.0933364	0.0625425	0.211089	45.2989	1049.19	0	45.2324	1049.41	57	1066	0	12	12	12	file:///R:/All_Staff/Drake%20Edwards/IF_Comet_Images/20191030_HeLa_iBRD4_dBET6_comet/Images/A_dBET6_3%20%282%29-Image%20Export-38_EGFP_ORG.tif
53	13	A	dBET6	3	22.4261	0.272936	6.12089					1	276.419	1092.83	0	1152	275	1093	1	1.00287	0.31884	1	0.798337	0.900347	39.3659	39.3954	18.3576	6.60342	5.83095	36	37.3114	80.0032	126.802	0.965633	30.8191	444.001	0.337362	0.0468757	0.038054	0.304387	0.522179	0.285362	0.385417	0.385458	0.264363	0.264363	0.00841202	0.0611545	0.431601	275.237	1092.52	0	275.263	1092.55	0	275	1094	0	13	1116	295	1081	1	3.05006	0.129406	0	0.375758	0.144015	66.0401	54.4885	5	2.33899	2.23607	52.6091	65.4848	79.5813	312.056	0.474692	39.7306	166.676	0.0946822	0.0500496	0.563031	0.283162	0.283162	0.149927	0.149351	0.138628	0.0607309	0.0607309	0.0894715	0.0602626	0.199176	277.05	1093.13	0	277.613	1093.12	294	1090	0	13	13	13	file:///R:/All_Staff/Drake%20Edwards/IF_Comet_Images/20191030_HeLa_iBRD4_dBET6_comet/Images/A_dBET6_3%20%282%29-Image%20Export-38_EGFP_ORG.tif
53	14	A	dBET6	3	26.9094	0.333775	8.98169					1	150.353	1123.72	0	1260	148	1124	1	1.00168	0.264935	1	0.749554	0.859846	40.8044	40.7185	19.105	6.84414	6	38.4389	39.3463	34.9991	135.7	0.957811	31.8383	462.661	0.3234	0.0441901	0.0769276	0.308263	0.473793	0.281755	0.367192	0.366613	0.261143	0.261143	0.00951695	0.0531382	0.411292	148.173	1124	0	148.24	1124.04	0	148	1122	0	14	1575	175	1122	1	2.58041	0.26146	0	0.423387	0.16636	73.1104	62.3618	7	2.87368	2.82843	58.6899	70.5672	22.6769	344.922	0.53617	42.7473	231.79	0.0902419	0.0515145	1.07544	0.288975	0.288975	0.147405	0.147168	0.135164	0.0611887	0.0611887	0.0918137	0.0618973	0.200107	150.968	1123.43	0	152.043	1123.47	148	1103	0	14	14	14	file:///R:/All_Staff/Drake%20Edwards/IF_Comet_Images/20191030_HeLa_iBRD4_dBET6_comet/Images/A_dBET6_3%20%282%29-Image%20Export-38_EGFP_ORG.tif
53	15	A	dBET6	3	22.4332	0.272546	6.11408					1	385.995	1299.2	0	1208	385	1299	1	1.00163	0.265412	1	0.774359	0.867459	39.957	39.9625	18.868	6.70875	5.83095	37.6311	38.5239	-85.1829	132.286	0.95759	31.4142	475.717	0.336126	0.0527199	0.27703	0.306569	0.511894	0.283011	0.393806	0.405692	0.264347	0.264347	0.00976437	0.0665568	0.449409	384.889	1299.38	0	385.142	1299.49	0	382	1297	0	16	1159	410	1298	1	3.0789	0.187937	0	0.369697	0.144536	67.9344	56.3205	5.09902	2.35088	2.23607	53.7401	66.7239	-1.10019	317.438	0.473158	41.1461	178.231	0.0958839	0.0535897	0.556435	0.281926	0.281926	0.152959	0.15378	0.146288	0.0611887	0.0611887	0.0911156	0.0621197	0.207462	386.445	1299.23	0	386.884	1298.89	397	1283	0	15	15	15	file:///R:/All_Staff/Drake%20Edwards/IF_Comet_Images/20191030_HeLa_iBRD4_dBET6_comet/Images/A_dBET6_3%20%282%29-Image%20Export-38_EGFP_ORG.tif
53	16	A	dBET6	3	28.1201	0.167471	4.70929					1	765.823	1306.38	0	2367	765	1307	1	1.00074	0.218767	1	0.782738	0.879422	55.5442	55.9732	26.5707	9.30844	8.06226	53	54.1987	-62.9799	183.91	0.970281	44.7251	1043.66	0.370977	0.067628	0.116218	0.310491	0.649851	0.286699	0.440921	0.438666	0.262394	0.262394	0.0114554	0.0916763	0.506294	765.295	1306.64	0	765.403	1306.59	0	762	1307	0	15	1397	797	1304	1	4.38948	0.307972	0	0.285102	0.101512	90.4045	70.7743	5	2.20073	2	67.7419	86.0105	-5.04136	415.858	0.361075	54.7938	209.942	0.0949111	0.0509117	0.508489	0.284123	0.284123	0.154785	0.15028	0.140208	0.0609751	0.0609751	0.0901501	0.0611819	0.201858	766.027	1306	0	766.535	1306.03	790	1319	0	16	16	16	file:///R:/All_Staff/Drake%20Edwards/IF_Comet_Images/20191030_HeLa_iBRD4_dBET6_comet/Images/A_dBET6_3%20%282%29-Image%20Export-38_EGFP_ORG.tif
53	17	A	dBET6	3	28.3795	0.363044	10.303					1	570.803	1338.58	0	1748	570	1339	1	1.00454	0.347307	1	0.758681	0.857919	48.7533	50.1199	22.1359	7.88133	7	45.1686	45.7185	-38.8967	160.012	0.954409	37.7735	595.761	0.303609	0.0346685	0.175766	0.293858	0.473289	0.277746	0.340824	0.33756	0.260136	0.260136	0.00740427	0.0445107	0.372946	569.997	1339.64	0	570.119	1339.51	0	564	1342	0	17	2128	600	1341	1	2.63877	0.227484	0	0.416275	0.162925	85.5532	72.111	7.2111	3.19202	3	68.8801	83.3101	7.04054	405.132	0.527385	51.8226	339.563	0.102693	0.0551919	0.617986	0.284337	0.284337	0.15021	0.159569	0.155413	0.0619211	0.0619211	0.0934637	0.0621694	0.213504	571.176	1338.4	0	571.366	1337.82	577	1316	0	17	17	17	file:///R:/All_Staff/Drake%20Edwards/IF_Comet_Images/20191030_HeLa_iBRD4_dBET6_comet/Images/A_dBET6_3%20%282%29-Image%20Export-38_EGFP_ORG.tif
54	1	A	dBET6	3	31.4262	0.381392	11.9857					1	924.302	102.049	0	1415	922	102	1	1.00425	0.369947	1	0.766938	0.895129	44.0584	44.5533	20.1246	7.21634	6.32456	40	40.9326	-0.898561	140.942	0.960951	25.7439	409.105	0.247761	0.0380865	0.26902	0.227558	0.402365	0.216335	0.28912	0.287617	0.205829	0.205829	0.0043423	0.0487193	0.323812	921.932	101.543	0	922.189	101.623	0	918	100	0	1	2335	947	117	1	2.21062	0.407709	0	0.484038	0.208589	84.5512	73.0068	8.48528	3.69695	3.60555	65.9865	77.2047	-7.67967	375.062	0.606179	32.5169	252.227	0.0593538	0.0451743	0.333712	0.216083	0.216083	0.101934	0.10802	0.10061	0.031754	0.031754	0.0805797	0.0528129	0.152609	925.402	102.027	0	925.583	102.307	905	114	0	1	1	1	file:///R:/All_Staff/Drake%20Edwards/IF_Comet_Images/20191030_HeLa_iBRD4_dBET6_comet/Images/A_dBET6_3%20%283%29-Image%20Export-39_EGFP_ORG.tif
54	2	A	dBET6	3	29.5621	0.445	13.1551					1	88.0416	224.653	0	1429	90	226	1	1.00377	0.373434	1	0.792129	0.907097	44.2958	44.4185	20.3961	7.2947	6.40312	40	41.0913	-17.5967	140.7	0.967174	25.8421	413.68	0.246326	0.038941	0.0709684	0.22533	0.419669	0.215351	0.289489	0.288197	0.206043	0.206043	0.00472958	0.0519674	0.322194	90.1367	225.75	0	90.1714	225.812	0	92	226	0	2	3525	59	235	1	1.81692	0.396836	0	0.524554	0.252362	93.9467	83.7437	11.1803	4.87929	5	76.826	86.2327	-9.69995	418.96	0.685264	33.8377	331.69	0.0483253	0.0349126	1.04665	0.215076	0.215076	0.0947835	0.0940963	0.0781109	0.0314794	0.0314794	0.0797205	0.0517344	0.133715	88.118	224.644	0	87.1782	224.183	76	242	0	2	2	2	file:///R:/All_Staff/Drake%20Edwards/IF_Comet_Images/20191030_HeLa_iBRD4_dBET6_comet/Images/A_dBET6_3%20%283%29-Image%20Export-39_EGFP_ORG.tif
54	3	A	dBET6	3	25.4172	0.304567	7.74124					1	84.7469	428.401	0	1792	89	426	1	1.00375	0.383682	1	0.795031	0.904688	49.6953	49.4773	22.4722	8.13332	7.07107	45	45.8919	12.1157	157.77	0.968649	29.763	641.903	0.277806	0.0783703	0.385965	0.240696	0.526833	0.220467	0.358205	0.354955	0.206043	0.206043	0.00736294	0.0907457	0.434546	89.5956	426.238	0	89.966	426.347	0	84	426	0	3	3198	56	440	1	2.09062	0.471651	0	0.483666	0.214416	97.7229	86.7006	12.083	4.52027	4.12311	75	86.1706	-5.58826	432.928	0.62085	36.2812	281.123	0.0485695	0.028336	2.35185	0.214832	0.214832	0.0983231	0.087906	0.0717632	0.0302586	0.0302586	0.0796561	0.0481322	0.116915	84.0558	428.815	0	81.8224	429.552	109	411	0	3	3	3	file:///R:/All_Staff/Drake%20Edwards/IF_Comet_Images/20191030_HeLa_iBRD4_dBET6_comet/Images/A_dBET6_3%20%283%29-Image%20Export-39_EGFP_ORG.tif
54	4	A	dBET6	3	28.6298	0.387842	11.1038					1	336.037	461.222	0	1516	337	460	1	1.00178	0.278052	1	0.783463	0.889381	44.8337	45.607	21.2132	7.50873	6.7082	42	43.0657	-52.8936	146.356	0.963151	26.8933	432.408	0.2495	0.0339361	0.188584	0.230945	0.376699	0.216881	0.285229	0.288808	0.201648	0.201648	0.00522472	0.0414111	0.318593	336.661	459.913	0	336.817	460.019	0	331	458	0	4	2783	307	460	1	2.09557	0.417774	0	0.501984	0.218244	90.0706	77.1751	9	4.08858	4	70.2125	81.8337	-11.7626	400.304	0.629424	33.9488	273.958	0.0522316	0.0375982	0.856067	0.216785	0.216785	0.0995566	0.0984398	0.0834821	0.0314794	0.0314794	0.0811039	0.0524765	0.140673	336.269	461.329	0	335.612	461.877	338	438	0	4	4	4	file:///R:/All_Staff/Drake%20Edwards/IF_Comet_Images/20191030_HeLa_iBRD4_dBET6_comet/Images/A_dBET6_3%20%283%29-Image%20Export-39_EGFP_ORG.tif
54	5	A	dBET6	3	27.2535	0.376141	10.2512					1	944.242	696.17	0	1409	946	696	1	1.00191	0.294389	1	0.780177	0.901899	43.3343	43.4166	20.2485	7.25077	6.32456	40.7934	41.414	16.1657	140.114	0.966392	25.8494	471.318	0.257649	0.065919	0.400323	0.230732	0.537865	0.217222	0.334505	0.314229	0.202655	0.202655	0.00617392	0.0920844	0.405539	946.273	696.152	0	946.547	696.444	0	947	695	0	5	3014	915	694	1	1.94091	0.363574	0	0.478413	0.232416	89.1803	83.2947	10.8167	4.37534	4.24264	72.8886	83.0773	-12.1216	403.686	0.653867	32.6814	284.169	0.050309	0.0341802	2.4323	0.214862	0.214862	0.0966906	0.0942832	0.0788739	0.0310216	0.0310216	0.0790976	0.0500477	0.132464	945.567	696.422	0	943.165	696.042	968	692	0	5	5	5	file:///R:/All_Staff/Drake%20Edwards/IF_Comet_Images/20191030_HeLa_iBRD4_dBET6_comet/Images/A_dBET6_3%20%283%29-Image%20Export-39_EGFP_ORG.tif
54	6	A	dBET6	3	28.4048	0.348051	9.88631					1	842.376	984.965	0	1460	842	987	1	1.01141	0.498487	1	0.774125	0.887618	46.3198	46.4866	19.9249	7.30381	6.40312	40	40.1545	13.3595	143.77	0.963061	26.4529	451.379	0.257786	0.0500648	0.297684	0.233143	0.42063	0.218619	0.309164	0.309545	0.200427	0.200427	0.0061139	0.058299	0.358373	842.609	987.479	0	842.879	987.355	0	842	990	0	6	2430	824	964	1	2.19562	0.403407	0	0.475352	0.208852	85.8776	73.0616	9.21954	3.79171	3.60555	66.6504	78.5798	37.0755	382.374	0.606969	32.6342	240.974	0.0534371	0.0388189	1.88589	0.216053	0.216053	0.101035	0.0991661	0.0861524	0.0314794	0.0314794	0.0805288	0.0518846	0.140597	843.42	984.85	0	842.074	983.53	825	1000	0	6	6	6	file:///R:/All_Staff/Drake%20Edwards/IF_Comet_Images/20191030_HeLa_iBRD4_dBET6_comet/Images/A_dBET6_3%20%283%29-Image%20Export-39_EGFP_ORG.tif
54	7	A	dBET6	3	27.4613	0.339442	9.32152					1	537.325	1047.03	0	1518	538	1045	1	1.00814	0.46473	1	0.752976	0.887617	46.7212	47.0956	20.6155	7.48141	6.7082	40.896	41.3694	-3.20978	146.598	0.963198	26.9201	465.963	0.262196	0.0429694	0.110119	0.229969	0.424796	0.218862	0.306958	0.30663	0.205554	0.205554	0.00589289	0.0555277	0.348623	537.982	1044.68	0	538.092	1044.68	0	535	1047	0	7	2444	519	1069	1	2.2393	0.412536	0	0.446637	0.198994	87.1527	75.326	9.43398	3.73929	3.60555	67.8886	79.391	-28.1337	392.858	0.593853	33.1682	239.445	0.0527047	0.0380713	1.21193	0.215076	0.215076	0.10051	0.0979724	0.0851759	0.0307317	0.0307317	0.0801632	0.0512821	0.137926	537.534	1047.49	0	536.848	1048.49	518	1034	0	7	7	7	file:///R:/All_Staff/Drake%20Edwards/IF_Comet_Images/20191030_HeLa_iBRD4_dBET6_comet/Images/A_dBET6_3%20%283%29-Image%20Export-39_EGFP_ORG.tif
54	8	A	dBET6	3	34.987	0.271083	9.48437					1	605.462	1172.29	0	1760	601	1173	1	1.00109	0.105679	1	0.780142	0.901883	47.4732	48.4665	23	8.07806	7.07107	46	47.2073	-52.2241	156.598	0.967033	29.176	635.472	0.278538	0.0783703	0.400688	0.240452	0.53489	0.22103	0.361064	0.364233	0.201144	0.201144	0.00852798	0.0908591	0.436011	601.182	1172.72	0	601.581	1172.69	0	600	1173	0	8	2539	634	1178	1	2.34612	0.214412	0	0.439654	0.18917	87.9829	76.531	9.21954	3.76839	3.60555	72.0999	85.9367	15.5316	410.686	0.570498	35.06	236.331	0.0490578	0.0336843	1.34527	0.214343	0.214343	0.100747	0.0930803	0.0773709	0.0302434	0.0302434	0.0801997	0.050941	0.129919	606.818	1171.85	0	608.152	1172.02	615	1193	0	9	8	9	file:///R:/All_Staff/Drake%20Edwards/IF_Comet_Images/20191030_HeLa_iBRD4_dBET6_comet/Images/A_dBET6_3%20%283%29-Image%20Export-39_EGFP_ORG.tif
54	9	A	dBET6	3	27.9003	0.245981	6.86295					1	320.442	1197.84	0	1646	320	1198	1	1.00309	0.362519	1	0.779356	0.891088	47.4147	47.8017	22	7.84121	7	43	44.1894	13.7214	152.356	0.96653	28.696	583.719	0.278775	0.0781262	0.315659	0.255344	0.523171	0.22245	0.354629	0.3552	0.206027	0.206027	0.00782794	0.084969	0.433921	319.038	1197.57	0	319.352	1197.6	0	311	1194	0	9	1917	350	1198	1	2.72108	0.375135	0	0.415385	0.165449	84.4111	70.7107	7	3.06129	3	64	78.2466	1.12761	381.578	0.522842	33.956	190.425	0.0517281	0.0397955	0.0556407	0.217975	0.217975	0.104159	0.0993348	0.0866102	0.0319371	0.0319371	0.0805455	0.0524167	0.139746	321.336	1198	0	321.377	1198.04	338	1184	0	10	9	10	file:///R:/All_Staff/Drake%20Edwards/IF_Comet_Images/20191030_HeLa_iBRD4_dBET6_comet/Images/A_dBET6_3%20%283%29-Image%20Export-39_EGFP_ORG.tif
54	10	A	dBET6	3	27.1025	0.295387	8.00573					1	403.754	1245.18	0	1702	405	1243	1	1.00288	0.346099	1	0.787963	0.904537	48.0583	47.8017	22.0907	7.92726	7	44	45.0882	5.10824	153.77	0.966496	28.5933	584.213	0.274243	0.0668955	0.200289	0.234089	0.517052	0.21827	0.343251	0.343465	0.199649	0.199649	0.00660715	0.0808024	0.407546	404.798	1242.94	0	404.988	1242.88	0	404	1243	0	10	2573	402	1274	1	2.31457	0.366856	0	0.457748	0.19676	90.0377	76.6877	8.544	3.78545	3.60555	71.7006	83.7601	5.31589	405.374	0.582654	34.8217	244.913	0.0507362	0.0356527	1.29634	0.21503	0.21503	0.100932	0.0951856	0.0812619	0.03122	0.03122	0.0801488	0.0508889	0.133028	403.272	1245.44	0	402.938	1246.7	403	1220	0	11	10	11	file:///R:/All_Staff/Drake%20Edwards/IF_Comet_Images/20191030_HeLa_iBRD4_dBET6_comet/Images/A_dBET6_3%20%283%29-Image%20Export-39_EGFP_ORG.tif
55	1	A	dBET6	3	27.1479	0.243124	6.6003					1	177.898	52.4866	0	1796	179	52	1	1.00837	0.47024	1	0.779514	0.910675	50.8899	51.3128	22.4722	8.12701	7.07107	43.8406	44.9123	-42.6949	157.426	0.969239	29.1606	649.892	0.283192	0.0803235	0.214946	0.23534	0.507088	0.219253	0.361855	0.365972	0.203861	0.203861	0.00709856	0.0880829	0.444587	179.244	51.7155	0	179.457	51.745	0	174	51	0	1	2331	152	39	1	2.54662	0.442629	0	0.426376	0.17783	91.4078	78.1025	7.61577	3.45246	3.16228	67.9765	81.9659	-12.1107	405.858	0.547762	33.9126	208.759	0.0449226	0.0338064	1.42215	0.212894	0.212894	0.0985831	0.0895576	0.0731136	0.0271	0.0271	0.0810469	0.0515852	0.128176	178.082	52.7325	0	176.698	53.0579	202	39	0	1	1	1	file:///R:/All_Staff/Drake%20Edwards/IF_Comet_Images/20191030_HeLa_iBRD4_dBET6_comet/Images/A_dBET6_3%20%284%29-Image%20Export-40_EGFP_ORG.tif
55	2	A	dBET6	3	31.8873	0.366649	11.6914					1	442.295	108.669	0	1797	444	112	1	1.00639	0.429492	1	0.797249	0.893883	50.3382	50.6952	22.0907	8.11431	7.07107	44.9456	45.4589	-10.3105	158.942	0.967169	29.4936	591.104	0.260014	0.0639658	0.175686	0.227054	0.511971	0.215282	0.328939	0.320562	0.202152	0.202152	0.0056151	0.0798555	0.390387	444.901	111.65	0	444.966	111.487	0	443	112	0	2	3772	423	84	1	1.95247	0.457702	0	0.499404	0.231059	102.188	92.6984	12.083	4.92574	5	80.2793	90.8557	17.9993	452.928	0.653273	36.2934	342.191	0.0476081	0.0344244	0.984617	0.216556	0.216556	0.0940244	0.0907188	0.0771496	0.0280766	0.0280766	0.0808699	0.0497484	0.124758	441.697	108.044	0	441.022	107.327	468	100	0	2	2	2	file:///R:/All_Staff/Drake%20Edwards/IF_Comet_Images/20191030_HeLa_iBRD4_dBET6_comet/Images/A_dBET6_3%20%284%29-Image%20Export-40_EGFP_ORG.tif
55	3	A	dBET6	3	42.8534	0.327378	14.0293					1	300.368	353.409	0	2037	298	354	1	1.00159	0.291339	1	0.7681	0.891009	52.0517	52	24.5967	8.67383	7.61577	49.4975	49.7937	33.5163	169.496	0.969077	30.5689	707.427	0.270069	0.0738537	0.395066	0.229725	0.541009	0.215274	0.347289	0.339467	0.202625	0.202625	0.00587441	0.0897972	0.416739	297.697	354.282	0	298.092	354.29	0	295	349	0	3	4098	338	351	1	2.06447	0.574563	0	0.478291	0.207012	113.404	102.694	14.2127	4.94596	5	81.5062	92.8163	0.441841	498.762	0.638915	37.8844	344.318	0.0429694	0.0280766	1.1086	0.212146	0.212146	0.0910682	0.084021	0.0654307	0.0278325	0.0278325	0.0797948	0.049595	0.116197	300.429	353.259	0	301.499	352.97	280	335	0	3	3	3	file:///R:/All_Staff/Drake%20Edwards/IF_Comet_Images/20191030_HeLa_iBRD4_dBET6_comet/Images/A_dBET6_3%20%284%29-Image%20Export-40_EGFP_ORG.tif
55	4	A	dBET6	3	25.315	0.27889	7.06008					1	443.117	462.518	0	1246	443	462	1	1.01058	0.492955	1	0.783155	0.900374	42.714	42.5793	18.3848	6.78532	6	36	37.1635	-6.53255	131.872	0.963278	24.379	424.375	0.270878	0.0686046	0.242854	0.235355	0.500008	0.21767	0.34059	0.338872	0.20264	0.20264	0.00716914	0.0799537	0.408942	442.339	462.141	0	442.575	462.083	0	443	461	0	4	1750	470	466	1	2.43485	0.403825	0	0.448718	0.189668	76.7632	64.9384	6.32456	3.0987	3	58.86	70.2258	-2.36053	340.508	0.566893	28.5427	164.127	0.0468757	0.0385748	0.136515	0.210697	0.210697	0.098423	0.0937869	0.0798352	0.025391	0.025391	0.080202	0.052538	0.135744	443.633	462.783	0	443.504	462.827	426	450	0	4	4	4	file:///R:/All_Staff/Drake%20Edwards/IF_Comet_Images/20191030_HeLa_iBRD4_dBET6_comet/Images/A_dBET6_3%20%284%29-Image%20Export-40_EGFP_ORG.tif
55	5	A	dBET6	3	28.4699	0.400463	11.4011					1	571.489	578.283	0	1150	570	580	1	1.00735	0.432086	1	0.758075	0.883806	40.3331	40.2244	18.0278	6.48533	5.83095	35.8953	36.3737	11.1964	127.872	0.954357	23.2835	328.978	0.24416	0.0368658	0.254347	0.226337	0.411154	0.215588	0.286068	0.281025	0.202411	0.202411	0.0052936	0.0503755	0.317647	569.57	579.889	0	569.823	579.919	0	571	576	0	5	2300	590	561	1	1.9929	0.312843	0	0.505051	0.230201	78.2367	68.6586	8.544	3.85245	4	63.8205	74.3096	17.524	354.336	0.645252	28.707	219.742	0.0476234	0.0395514	0.835425	0.213153	0.213153	0.0950561	0.0955399	0.0810712	0.0276036	0.0276036	0.0811419	0.0533139	0.139178	572.264	578.298	0	572.322	577.465	578	563	0	5	5	5	file:///R:/All_Staff/Drake%20Edwards/IF_Comet_Images/20191030_HeLa_iBRD4_dBET6_comet/Images/A_dBET6_3%20%284%29-Image%20Export-40_EGFP_ORG.tif
55	6	A	dBET6	3	27.4414	0.35498	9.74113					1	874.594	974.501	0	1632	876	973	1	1.00326	0.356556	1	0.789168	0.900139	47.1629	47.4342	21.3776	7.76189	7	43	44.0631	15.5473	150.942	0.967398	27.8231	489.836	0.252918	0.0451667	0.166863	0.23389	0.424811	0.215683	0.300145	0.295903	0.203861	0.203861	0.00601358	0.0567571	0.343023	876.166	973.05	0	876.317	973.119	0	872	973	0	6	2811	853	995	1	2.15804	0.359724	0	0.47411	0.214193	90.745	78.4474	9.43398	4.06676	4	72.1249	84.6704	-47.3271	406.1	0.615166	33.6645	269.576	0.0490883	0.0395438	1.54638	0.214603	0.214603	0.0978618	0.0959003	0.0827726	0.0278325	0.0278325	0.0819867	0.0523262	0.137682	875.006	974.676	0	873.593	975.304	889	954	0	6	6	6	file:///R:/All_Staff/Drake%20Edwards/IF_Comet_Images/20191030_HeLa_iBRD4_dBET6_comet/Images/A_dBET6_3%20%284%29-Image%20Export-40_EGFP_ORG.tif
55	7	A	dBET6	3	41.796	0.407005	17.0112					1	861.509	1092.91	0	1742	860	1092	1	1.00227	0.329185	1	0.772848	0.896594	48.457	48.2701	22.2036	8.01941	7.07107	45	45.7563	15.3354	156.254	0.966972	28.1589	586.32	0.258274	0.0708019	0.284287	0.235081	0.53904	0.214953	0.336579	0.316869	0.201373	0.201373	0.00576542	0.092618	0.412329	860.935	1092.26	0	861.21	1092.18	0	863	1095	0	7	4660	898	1087	1	1.79317	0.567319	0	0.533425	0.251841	112.427	104.393	13.0384	5.57822	5.38516	82.8236	92.5834	-0.908259	482.208	0.699385	35.9075	402.424	0.0453651	0.0310063	0.600846	0.212131	0.212131	0.0882248	0.086357	0.0717479	0.0270695	0.0270695	0.0789269	0.0483158	0.117891	861.221	1092.74	0	861.621	1093.19	884	1101	0	7	7	7	file:///R:/All_Staff/Drake%20Edwards/IF_Comet_Images/20191030_HeLa_iBRD4_dBET6_comet/Images/A_dBET6_3%20%284%29-Image%20Export-40_EGFP_ORG.tif
55	8	A	dBET6	3	34.1929	0.394326	13.4831					1	838.949	1326.32	0	1561	837	1328	1	1.00218	0.258618	1	0.788384	0.898339	45.3788	45.607	21.1896	7.58174	6.7082	43	43.835	1.14023	147.77	0.961799	26.9603	468.429	0.247059	0.0446784	0.384764	0.230701	0.454093	0.215683	0.300083	0.289784	0.206287	0.206287	0.00520198	0.0643814	0.3402	836.472	1328.09	0	836.856	1328.05	0	836	1330	0	8	3371	850	1299	1	1.9203	0.307486	0	0.527048	0.235296	92.8759	82.1523	10.7703	4.65573	4.47214	77	88.3763	72.6726	424.304	0.660657	33.7663	304.972	0.0461128	0.0327306	0.615044	0.216053	0.216053	0.0932772	0.0904693	0.0732128	0.0285496	0.0285496	0.0810922	0.0516985	0.127905	839.735	1326.1	0	839.918	1325.52	852	1311	0	8	8	8	file:///R:/All_Staff/Drake%20Edwards/IF_Comet_Images/20191030_HeLa_iBRD4_dBET6_comet/Images/A_dBET6_3%20%284%29-Image%20Export-40_EGFP_ORG.tif
56	1	A	dBET6	3	29.2711	0.207531	6.07467					1	775.331	53.8668	0	2816	777	48	1	1.00247	0.33218	1	0.78244	0.889433	61.6216	61.8466	28.6531	10.0786	8.94427	57.9826	58.1225	-30.0593	199.464	0.969196	41.2952	1232.69	0.328786	0.106706	0.55734	0.275517	0.644434	0.245805	0.437744	0.444724	0.223011	0.223011	0.0101252	0.118899	0.542855	776.651	47.2463	0	776.763	47.7923	0	772	46	0	1	2808	773	87	1	2.84682	0.402091	0	0.371036	0.142418	105.065	89.5545	10	3.77808	3.16228	80.5061	96.1978	-22.1763	497.762	0.481234	51.074	322.816	0.0700236	0.037583	1.8611	0.239673	0.239673	0.122774	0.114963	0.101762	0.0454871	0.0454871	0.0819535	0.0517299	0.153201	774.246	58.1309	0	773.896	59.9587	788	76	0	1	1	1	file:///R:/All_Staff/Drake%20Edwards/IF_Comet_Images/20191030_HeLa_iBRD4_dBET6_comet/Images/A_dBET6_3%20%285%29-Image%20Export-41_EGFP_ORG.tif
56	2	A	dBET6	3	29.4062	0.431826	12.6983					1	611.032	454.172	0	1621	613	455	1	1.00213	0.212959	1	0.749769	0.874773	45.9845	46.4866	21.587	7.66598	6.7082	44.6143	44.9297	8.87781	152.598	0.954653	31.3334	528.653	0.278752	0.0462654	0.12416	0.268986	0.452338	0.242895	0.326128	0.324285	0.222354	0.222354	0.00853742	0.0556188	0.371283	613.517	455.439	0	613.631	455.389	0	612	454	0	4	3634	579	455	1	1.89085	0.310445	0	0.51568	0.21249	95.7316	87.4757	11.0454	4.73591	4.47214	79.3374	91.0017	-0.654066	463.584	0.655543	43.6773	401.789	0.0680705	0.0329442	0.0872107	0.251408	0.251408	0.112861	0.110564	0.0958877	0.045594	0.045594	0.0826023	0.0506851	0.143862	609.785	453.633	0	609.872	453.629	601	474	0	3	2	3	file:///R:/All_Staff/Drake%20Edwards/IF_Comet_Images/20191030_HeLa_iBRD4_dBET6_comet/Images/A_dBET6_3%20%285%29-Image%20Export-41_EGFP_ORG.tif
56	3	A	dBET6	3	32.442	0.419703	13.616					1	878.086	536.388	0	2128	881	539	1	1.00404	0.259202	1	0.730017	0.82553	53.0202	55.109	24.7588	8.63965	7.61577	51.2051	51.2081	70.0665	179.98	0.953405	35.9903	734.764	0.283391	0.0571145	0.119403	0.267277	0.517754	0.239935	0.345284	0.334661	0.218448	0.218448	0.00785988	0.074279	0.397635	880.562	538.573	0	880.622	538.469	0	876	541	0	5	4420	848	521	1	1.95956	0.324078	0	0.500736	0.219228	107.712	97.0155	12.083	5.13752	5	89.8026	101.899	1.8984	503.348	0.649857	48.9028	531.421	0.0751354	0.0405279	0.713272	0.245792	0.245792	0.116159	0.120231	0.110536	0.0465858	0.0465858	0.0827243	0.0514222	0.16083	876.177	535.197	0	876.865	535.386	902	523	0	4	3	4	file:///R:/All_Staff/Drake%20Edwards/IF_Comet_Images/20191030_HeLa_iBRD4_dBET6_comet/Images/A_dBET6_3%20%285%29-Image%20Export-41_EGFP_ORG.tif
56	4	A	dBET6	3	23.3551	0.401432	9.3755					1	508.686	633.527	0	1608	513	635	1	1.00252	0.148917	1	0.743756	0.871683	45.5398	46.3897	21.4009	7.58251	6.7082	44.5477	45.032	30.85	152.254	0.955153	30.5643	506.841	0.273884	0.0400397	0.163062	0.264363	0.42916	0.240664	0.3152	0.314168	0.221393	0.221393	0.00745766	0.0490713	0.353719	512.578	635.553	0	512.689	635.433	0	510	633	0	6	2948	491	611	1	2.06609	0.303398	0	0.467343	0.197433	90.0342	83.2406	10.6301	4.21978	4	74.4682	85.7903	24.2186	433.17	0.61532	41.8143	339.915	0.0697948	0.0349126	1.35563	0.244831	0.244831	0.116474	0.115304	0.0971389	0.0463569	0.0463569	0.0833131	0.0538527	0.155001	507.686	633.15	0	506.503	632.488	525	615	0	5	4	5	file:///R:/All_Staff/Drake%20Edwards/IF_Comet_Images/20191030_HeLa_iBRD4_dBET6_comet/Images/A_dBET6_3%20%285%29-Image%20Export-41_EGFP_ORG.tif
56	5	A	dBET6	3	25.8563	0.374967	9.69526					1	720.145	808.371	0	1686	723	806	1	1.00342	0.315415	1	0.763241	0.873172	47.5892	49.0408	22.2036	7.83483	7	44.5477	45.16	-41.11	155.77	0.96041	31.9383	540.365	0.279515	0.0380713	0.0773016	0.259007	0.427466	0.241957	0.320501	0.324193	0.22678	0.22678	0.00659393	0.0486889	0.358244	723.325	805.92	0	723.37	805.983	0	719	799	0	7	2760	693	820	1	2.20802	0.446412	0	0.459694	0.192365	92.7012	83.2406	10.0499	3.98783	4	69.9208	82.9515	-28.5	424.616	0.592084	42.7791	324.174	0.0705272	0.0397803	0.791803	0.241428	0.241428	0.118831	0.117454	0.104448	0.0458686	0.0458686	0.084211	0.0536437	0.159884	718.923	809.568	0	718.175	809.83	710	826	0	7	5	7	file:///R:/All_Staff/Drake%20Edwards/IF_Comet_Images/20191030_HeLa_iBRD4_dBET6_comet/Images/A_dBET6_3%20%285%29-Image%20Export-41_EGFP_ORG.tif
56	6	A	dBET6	3	23.5577	0.339062	7.98753					1	882.839	892.138	0	1580	886	892	1	1.00271	0.286542	1	0.746692	0.843469	45.8466	46.0977	21.2132	7.53687	6.7082	43.8213	43.9241	33.7668	153.426	0.946958	31.3213	554.722	0.297307	0.0534676	0.121332	0.267033	0.487007	0.244697	0.35109	0.352239	0.226017	0.226017	0.00895199	0.0660842	0.403998	886.285	892.433	0	886.401	892.396	0	884	898	0	8	2588	860	908	1	2.20294	0.357204	0	0.454514	0.184791	87.933	77.4209	9.21954	3.79515	3.60555	71.2429	82.1317	11.6858	419.514	0.585388	41.3487	284.573	0.0661021	0.0310063	1.12251	0.243351	0.243351	0.117468	0.109959	0.0917372	0.0456092	0.0456092	0.0831242	0.0521537	0.146426	881.787	892.019	0	880.665	891.981	874	873	0	8	6	8	file:///R:/All_Staff/Drake%20Edwards/IF_Comet_Images/20191030_HeLa_iBRD4_dBET6_comet/Images/A_dBET6_3%20%285%29-Image%20Export-41_EGFP_ORG.tif
56	7	A	dBET6	3	39.9412	0.350498	13.9993					1	197.229	986.911	0	2241	194	991	1	1.00255	0.266058	1	0.754545	0.824537	54.4177	55.4707	25.02	8.90796	8	51.8768	52.4563	13.3319	184.808	0.957283	36.8134	766.732	0.281926	0.0532311	0.355843	0.268528	0.54757	0.242194	0.342139	0.333448	0.225559	0.225559	0.00870803	0.0720125	0.388872	194.573	990.735	0	194.879	990.553	0	189	992	0	9	3515	232	984	1	2.26246	0.453067	0	0.439485	0.180068	106.059	93.8616	11.0454	4.33753	4.12311	82.4621	94.5489	5.54646	495.278	0.581617	49.0171	413.761	0.0712291	0.0390631	1.26225	0.244572	0.244572	0.118399	0.117713	0.104189	0.0465705	0.0465705	0.0836602	0.0532399	0.158457	197.531	984.991	0	198.728	984.589	200	1017	0	9	7	9	file:///R:/All_Staff/Drake%20Edwards/IF_Comet_Images/20191030_HeLa_iBRD4_dBET6_comet/Images/A_dBET6_3%20%285%29-Image%20Export-41_EGFP_ORG.tif
56	8	A	dBET6	3	39.4619	0.348795	13.7641					1	612.518	1038.32	0	1622	614	1035	1	1.00151	0.243431	1	0.783575	0.875312	46.1487	46.4004	21.8403	7.70349	6.7082	44	44.7605	-21.7629	152.598	0.963469	31.5052	608.591	0.304982	0.0674144	0.2933	0.271901	0.531655	0.246134	0.37521	0.381765	0.22475	0.22475	0.0101818	0.0798085	0.438628	614.414	1034.59	0	614.707	1034.61	0	612	1032	0	10	3033	621	1068	1	2.41692	0.770655	0	0.405048	0.178834	115.043	104.235	10.7703	4.14833	4	67.1474	73.3117	72.628	461.654	0.581926	43.0586	325.97	0.0660868	0.0290532	1.87083	0.246723	0.289448	0.110124	0.107475	0.0900282	0.0445716	0.0445716	0.0800914	0.0513179	0.138758	612.606	1041.69	0	611.347	1040.31	621	1080	0	10	8	10	file:///R:/All_Staff/Drake%20Edwards/IF_Comet_Images/20191030_HeLa_iBRD4_dBET6_comet/Images/A_dBET6_3%20%285%29-Image%20Export-41_EGFP_ORG.tif
56	9	A	dBET6	3	24.5219	0.47435	11.6319					1	312.154	1315.33	0	1351	316	1319	1	1.00247	0.200796	1	0.748062	0.819389	41.942	42.72	19.799	6.97716	6.08276	40.9159	41.0877	-1.14287	143.942	0.949403	28.7211	400.141	0.264607	0.0283208	0.102055	0.258503	0.398398	0.239342	0.296181	0.294148	0.216754	0.216754	0.00665083	0.039075	0.321736	315.61	1318.6	0	315.658	1318.51	0	313	1319	0	11	2930	292	1297	1	1.90187	0.409139	0	0.528499	0.223302	87.8745	78.721	11.3137	4.44053	4.12311	71	80.1831	14.1366	406.062	0.658871	39.8813	361.09	0.073434	0.0434577	1.02549	0.245319	0.245319	0.116612	0.123239	0.110063	0.0453651	0.0453651	0.0838902	0.0558013	0.170855	311.418	1314.39	0	310.539	1313.86	335	1329	0	12	9	12	file:///R:/All_Staff/Drake%20Edwards/IF_Comet_Images/20191030_HeLa_iBRD4_dBET6_comet/Images/A_dBET6_3%20%285%29-Image%20Export-41_EGFP_ORG.tif
57	1	A	dBET6	3	19.3438	0.303739	5.87547					1	446.98	51.3854	0	165	449	56	1	2.1434	0.959046	1	0.679012	0.434147	28.9145	26.4764	4.24264	1.88547	2	8	8.19004	88.7116	69.108	0.793269	13.573	55.4343	0.246677	0.0847181	0.243051	0.36112	0.591348	0.234018	0.335966	0.318395	0.156527	0.156527	0.0521531	0.110802	0.427161	448.484	55.375	0	448.612	55.5818	0	450	56	0	1	341	444	40	1	3.51941	0.929427	0	0.291453	0.114045	51.8482	47.1699	4.12311	1.50445	1.41421	18.3188	19.1323	73.3096	193.84	0.493845	11.2228	24.1829	0.0374456	0.0229496	0.432986	0.219516	0.222934	0.0672024	0.0709176	0.0554513	0.0215152	0.0215152	0.050311	0.0438941	0.0918288	446.622	49.3192	0	446.191	49.3548	447	40	0	1	1	1	file:///R:/All_Staff/Drake%20Edwards/IF_Comet_Images/20191030_HeLa_iBRD4_dBET6_comet/Images/A_dBET6_3%20%286%29-Image%20Export-42_EGFP_ORG.tif
57	2	A	dBET6	3	40.0216	0.345496	13.8273					1	824.818	838.054	0	1691	822	839	1	1.00157	0.229109	1	0.765505	0.861961	47.0377	47.4342	22.3607	7.88614	7	44.5129	45.7866	-65.699	157.012	0.962162	25.4772	521.105	0.235111	0.065919	0.421102	0.217288	0.491951	0.194483	0.308164	0.296635	0.180423	0.180423	0.0068032	0.083153	0.370001	821.787	838.711	0	822.208	838.73	0	818	844	0	2	3442	856	846	1	2.02375	0.587744	0	0.492277	0.188599	103.386	93.3006	11.3137	4.47018	4.24264	73.9973	83.6442	15.7172	478.896	0.633478	32.4506	275.078	0.0405432	0.0295415	1.08266	0.19408	0.19408	0.0809241	0.0799182	0.0654307	0.0254063	0.0239109	0.0692798	0.0452613	0.114015	825.028	837.867	0	826.101	837.721	845	841	0	2	2	2	file:///R:/All_Staff/Drake%20Edwards/IF_Comet_Images/20191030_HeLa_iBRD4_dBET6_comet/Images/A_dBET6_3%20%286%29-Image%20Export-42_EGFP_ORG.tif
57	3	A	dBET6	3	25.8849	0.307938	7.97095					1	396.692	927.197	0	1278	396	927	1	1.00784	0.435437	1	0.743023	0.854235	42.5576	44.0114	18.868	6.82228	6	38.0781	38.3111	18.7092	137.114	0.955157	22.3016	358.203	0.232074	0.0476081	0.404903	0.211688	0.4009	0.195628	0.280284	0.279072	0.178241	0.178241	0.00753557	0.0564643	0.327169	394.982	926.688	0	395.387	926.692	0	391	927	0	3	1695	410	948	1	2.5053	0.343495	0	0.434615	0.179214	75.7091	64.6297	6.32456	2.99731	3	58.7436	71.1026	11.2968	344.75	0.551578	26.7861	159.385	0.0507973	0.0399176	0.458438	0.193866	0.193866	0.0914202	0.0940324	0.0865644	0.0251621	0.0251621	0.0716998	0.0474995	0.135515	397.737	927.125	0	397.675	927.579	401	946	0	3	3	3	file:///R:/All_Staff/Drake%20Edwards/IF_Comet_Images/20191030_HeLa_iBRD4_dBET6_comet/Images/A_dBET6_3%20%286%29-Image%20Export-42_EGFP_ORG.tif
57	4	A	dBET6	3	12.8168	0.641956	8.22779					1	43.8936	1178.18	0	71	43	1179	1	1.17844	0.612447	1	0.493056	0.514968	11.5269	12.0416	3.60555	1.69493	1.41421	8.2	9.11217	-62.2495	41.624	0.797753	6.05498	15.8558	0.197467	0.0216068	0.119449	0.296895	0.35378	0.208792	0.223321	0.214496	0.171405	0.166033	0.0273421	0.0392086	0.241535	42.752	1178	0	42.7183	1178.11	0	42	1178	0	4	305	50	1173	1	1.64517	0.764444	-1	0.564815	0.255585	30.0788	28.6531	4.47214	1.85336	2	18.1902	19.3915	-23.0539	122.458	0.739394	8.23531	28.4287	0.0423133	0.0448005	0.813972	0.240742	0.251484	0.0815377	0.0932088	0.0846113	0.0202792	0.0202792	0.0697841	0.0545094	0.134966	43.3992	1178.46	0	44.1672	1178.19	35	1182	0	4	4	4	file:///R:/All_Staff/Drake%20Edwards/IF_Comet_Images/20191030_HeLa_iBRD4_dBET6_comet/Images/A_dBET6_3%20%286%29-Image%20Export-42_EGFP_ORG.tif
57	5	A	dBET6	3	25.6173	0.385621	9.87856					1	560.239	1224.84	0	1241	561	1223	1	1.00557	0.396238	1	0.77611	0.859501	41.5191	41.7852	18.868	6.73656	6	37.8114	38.1207	21.9157	134.7	0.952052	21.7591	324.47	0.219806	0.0366217	0.26977	0.206806	0.387472	0.192559	0.261459	0.256611	0.176532	0.176532	0.00536419	0.0502938	0.292988	560.085	1222.54	0	560.307	1222.7	0	561	1219	0	5	2215	546	1246	1	2.11413	0.362206	0	0.479126	0.207913	79.779	69.7782	8.544	3.65805	3.60555	64.2847	74.3619	-31.6146	365.89	0.61682	27.1665	203.657	0.0481117	0.0385748	1.60313	0.193378	0.193378	0.0884902	0.0919444	0.0820478	0.023209	0.023209	0.0723895	0.0481144	0.132891	561.259	1224.84	0	560.201	1226.05	542	1212	0	5	5	5	file:///R:/All_Staff/Drake%20Edwards/IF_Comet_Images/20191030_HeLa_iBRD4_dBET6_comet/Images/A_dBET6_3%20%286%29-Image%20Export-42_EGFP_ORG.tif
58	1	A	dBET6	3	22.2921	0.23893	5.32626					1	229.232	135.901	0	1945	234	136	1	1.0032	0.337937	1	0.778311	0.886851	51.3001	51.6236	23.7065	8.42061	7.28011	47.8519	48.282	-20.2826	166.012	0.964543	34.0712	805.42	0.321004	0.0875258	0.257665	0.269245	0.674281	0.24164	0.414097	0.427329	0.215778	0.215778	0.00908552	0.104118	0.501549	234.261	135.66	0	234.069	135.832	0	252	124	0	1	2698	199	142	1	2.39397	0.417568	0	0.439271	0.184282	94.7789	82.9759	10.0499	3.89921	3.60555	72.6906	86.1204	-0.522191	428.928	0.563198	39.3017	252.854	0.0490425	0.0310063	1.93582	0.233112	0.233112	0.107382	0.0937189	0.0744183	0.03122	0.03122	0.0864024	0.0537408	0.128862	227.679	135.898	0	225.744	135.95	209	129	0	1	1	1	file:///R:/All_Staff/Drake%20Edwards/IF_Comet_Images/20191030_HeLa_iBRD4_dBET6_comet/Images/A_dBET6_3%20%287%29-Image%20Export-43_EGFP_ORG.tif
58	2	A	dBET6	3	26.4434	0.337576	8.92663					1	981.631	215.537	0	1839	988	210	1	1.00095	0.21199	1	0.765931	0.893313	48.9389	48.8774	23.3452	8.25824	7.2111	46.942	47.8266	58.6416	160.84	0.965354	32.353	684.714	0.301499	0.0685817	0.216103	0.261936	0.548333	0.239652	0.37233	0.371305	0.223346	0.223346	0.00739834	0.0842663	0.437854	987.652	209.386	0	987.859	209.45	0	981	209	0	2	3786	971	246	1	1.93899	0.547839	0	0.479483	0.227595	104.708	96.566	16.1245	5.2599	5	77.7035	87.5969	-67.4217	457.208	0.649957	39.5414	348.935	0.0512016	0.0300145	2.79352	0.234577	0.234577	0.102705	0.0921645	0.0764019	0.0314946	0.0314946	0.086862	0.0504446	0.119615	980.601	216.538	0	978.606	218.493	1006	194	0	2	2	2	file:///R:/All_Staff/Drake%20Edwards/IF_Comet_Images/20191030_HeLa_iBRD4_dBET6_comet/Images/A_dBET6_3%20%287%29-Image%20Export-43_EGFP_ORG.tif
58	3	A	dBET6	3	29.1096	0.319859	9.31096					1	472.126	546.565	0	1863	475	547	1	1.00141	0.263617	1	0.792092	0.894596	49.5801	49.93	23.3452	8.30847	7.2111	47	47.8263	-23.4417	161.77	0.969807	32.9878	664.302	0.298329	0.055787	0.0318696	0.260716	0.501198	0.239042	0.356577	0.358495	0.224582	0.224582	0.00777338	0.071006	0.41062	474.195	547.016	0	474.227	547.012	0	466	545	0	3	3254	440	545	1	2.15733	0.451171	0	0.462216	0.208917	99.6048	87.4643	10.0499	4.33424	4.12311	76.8441	88.891	3.47147	442.412	0.610621	39.8712	312.411	0.0514992	0.0324712	0.414755	0.233631	0.233631	0.10604	0.0960082	0.0778668	0.0309911	0.0309911	0.087814	0.0536151	0.13109	471.187	545.988	0	470.924	546.309	452	559	0	3	3	3	file:///R:/All_Staff/Drake%20Edwards/IF_Comet_Images/20191030_HeLa_iBRD4_dBET6_comet/Images/A_dBET6_3%20%287%29-Image%20Export-43_EGFP_ORG.tif
58	4	A	dBET6	3	30.7151	0.392665	12.0607					1	611.189	635.891	0	1958	614	635	1	1.00105	0.173493	1	0.7832	0.886509	50.3063	50.6063	24.0832	8.47531	7.61577	48.8329	49.5434	-4.016	166.598	0.965721	33.5561	631.369	0.275456	0.0434577	0.0881482	0.252384	0.450629	0.236311	0.322456	0.322698	0.21503	0.21503	0.00643947	0.0554086	0.363592	614.303	634.861	0	614.388	634.885	0	617	637	0	4	4079	578	640	1	1.95745	0.356204	0	0.492811	0.235068	104.024	92.7793	12.3693	5.03839	5	85.1465	97.2007	-17.8394	466.966	0.652901	41.764	408.203	0.0526894	0.035874	0.549741	0.235538	0.235538	0.105465	0.100074	0.0822156	0.0321813	0.0321813	0.0887476	0.0556179	0.141058	610.119	636.081	0	609.654	636.375	640	633	0	4	4	4	file:///R:/All_Staff/Drake%20Edwards/IF_Comet_Images/20191030_HeLa_iBRD4_dBET6_comet/Images/A_dBET6_3%20%287%29-Image%20Export-43_EGFP_ORG.tif
58	5	A	dBET6	3	33.5497	0.273431	9.17352					1	78.6293	643.044	0	1770	76	642	1	1.00079	0.172716	1	0.801268	0.900257	47.8256	48.0104	23.0217	8.08722	7.07107	46	47.1068	74.1837	157.184	0.970661	32.465	638.299	0.301869	0.0568856	0.287487	0.261219	0.513664	0.242276	0.360621	0.365713	0.224353	0.224353	0.00853392	0.0707456	0.416861	75.8053	641.934	0	76.0701	642.046	0	74	639	0	5	2468	108	647	1	2.42305	0.383026	0	0.433896	0.183573	90.5188	78.4092	9.21954	3.65548	3.60555	70.856	83.6156	9.2449	411.03	0.562187	37.9288	240.212	0.0510109	0.0336919	1.17293	0.238514	0.238514	0.109305	0.0973306	0.0788434	0.0314794	0.0314794	0.0879114	0.054859	0.134264	79.3389	643.43	0	80.4647	643.759	62	662	0	5	5	5	file:///R:/All_Staff/Drake%20Edwards/IF_Comet_Images/20191030_HeLa_iBRD4_dBET6_comet/Images/A_dBET6_3%20%287%29-Image%20Export-43_EGFP_ORG.tif
58	6	A	dBET6	3	25.8896	0.25685	6.64975					1	676.047	739.166	0	1918	679	736	1	1.00236	0.330871	1	0.783497	0.89336	50.8585	50.9608	23.2594	8.40409	7.28011	47	47.994	2.82011	164.254	0.966978	33.549	745.882	0.313916	0.0732433	0.110849	0.262165	0.537804	0.241359	0.388885	0.397177	0.222385	0.222385	0.00873538	0.0866165	0.465904	678.038	736.691	0	678.105	736.78	0	680	734	0	6	2689	677	769	1	2.41204	0.38155	0	0.431137	0.184466	94.2369	81.4923	9	3.79114	3.60555	74.0347	87.1077	-8.75739	427.998	0.56456	39.1693	257.794	0.0495193	0.033463	1.38873	0.234592	0.234592	0.108502	0.0958697	0.0773632	0.032639	0.032639	0.0875173	0.0548244	0.133692	675.283	739.67	0	674.579	740.868	702	746	0	6	6	6	file:///R:/All_Staff/Drake%20Edwards/IF_Comet_Images/20191030_HeLa_iBRD4_dBET6_comet/Images/A_dBET6_3%20%287%29-Image%20Export-43_EGFP_ORG.tif
58	7	A	dBET6	3	33.2607	0.303235	10.0858					1	52.8582	966.88	0	1699	52	966	1	1.00355	0.348652	1	0.786574	0.882645	48.0547	47.8539	22.1359	7.91257	7	44	45.0394	9.84875	155.528	0.96589	31.9657	636.555	0.306111	0.0644846	0.121198	0.262898	0.540734	0.240344	0.374664	0.379843	0.224552	0.224552	0.00800036	0.0814227	0.437949	52.1408	966.299	0	52.1819	966.413	0	51	965	0	7	3060	85	962	1	2.1361	0.433621	0	0.479323	0.201266	95.7043	84.7703	9.84886	4.1517	4.12311	74.917	86.2387	-4.1381	437.1	0.611694	38.3663	277.032	0.0480201	0.0273289	0.626172	0.231373	0.231373	0.103413	0.0905332	0.0700236	0.0314641	0.0314641	0.0861012	0.0528424	0.122271	52.9803	966.567	0	53.2337	967.14	33	981	0	7	7	7	file:///R:/All_Staff/Drake%20Edwards/IF_Comet_Images/20191030_HeLa_iBRD4_dBET6_comet/Images/A_dBET6_3%20%287%29-Image%20Export-43_EGFP_ORG.tif
58	8	A	dBET6	3	26.2229	0.419649	11.0044					1	958.337	1243.69	0	1775	963	1242	1	1.00135	0.212962	1	0.770399	0.884074	48.0961	48.4149	23.0217	8.07356	7.07107	46.3243	46.9928	62.9619	158.84	0.963365	31.5932	549.829	0.270481	0.0359045	0.176706	0.247547	0.436027	0.23577	0.309763	0.304921	0.224109	0.224109	0.00532964	0.049899	0.342332	963.197	1242.07	0	963.364	1242.01	0	962	1244	0	8	3786	929	1253	1	1.9138	0.338753	0	0.506014	0.237414	98.7796	87.3613	12.6491	5.00253	5	80.0056	92.9393	-26.1057	447.654	0.658778	39.7974	397.579	0.0558938	0.0410315	1.35629	0.234104	0.234104	0.10473	0.105013	0.0915236	0.0322118	0.0322118	0.089025	0.0559009	0.146105	957.314	1244.24	0	955.98	1244.48	987	1247	0	8	8	8	file:///R:/All_Staff/Drake%20Edwards/IF_Comet_Images/20191030_HeLa_iBRD4_dBET6_comet/Images/A_dBET6_3%20%287%29-Image%20Export-43_EGFP_ORG.tif
59	1	A	dBET6	3	31.3242	0.306558	9.60268					1	416.12	209.074	0	2223	419	207	1	1.00203	0.297094	1	0.762346	0.87273	54.4321	55.5698	25.4951	9.01442	8	51.0324	51.9744	34.2721	178.91	0.966522	30.7608	719.336	0.249485	0.0646983	0.426703	0.221653	0.536599	0.205072	0.323588	0.309056	0.192111	0.192111	0.00563079	0.0878891	0.383825	418.682	206.694	0	419.093	206.808	0	415	206	0	1	3865	383	219	1	2.1439	0.439104	0	0.488931	0.209507	107.885	93.984	11.6619	4.74743	4.47214	83.9356	96.9277	-6.75699	481.482	0.613541	37.3386	318.005	0.04271	0.0268711	2.61467	0.202121	0.202121	0.0906277	0.0822781	0.0641794	0.0261082	0.0261082	0.0768352	0.0480759	0.115881	416.701	209.115	0	414.411	210.376	392	209	0	1	1	1	file:///R:/All_Staff/Drake%20Edwards/IF_Comet_Images/20191030_HeLa_iBRD4_dBET6_comet/Images/A_dBET6_3%20%288%29-Image%20Export-44_EGFP_ORG.tif
59	2	A	dBET6	3	42.205	0.351996	14.856					1	173.962	756.244	0	2308	173	759	1	1.00102	0.193197	1	0.777104	0.89365	54.7092	54.7449	26.0768	9.19	8.06226	53	53.6785	-46.5913	180.152	0.971176	31.1707	737.881	0.250446	0.0622568	0.499233	0.218952	0.508263	0.205071	0.319706	0.306844	0.192096	0.192096	0.00573526	0.0827662	0.378134	173.022	758.902	0	173.503	758.767	0	170	762	0	2	5006	214	759	1	1.93928	0.504789	0	0.502409	0.232488	118.822	105.906	13.4164	5.58408	5.38516	91.6788	102.573	12.3336	520.176	0.662126	38.5803	400.817	0.0439307	0.0244144	1.19551	0.205295	0.205295	0.0880829	0.0800673	0.0627146	0.0256046	0.0256046	0.0763506	0.0457922	0.10837	174.368	756.261	0	174.174	755.081	199	750	0	2	2	2	file:///R:/All_Staff/Drake%20Edwards/IF_Comet_Images/20191030_HeLa_iBRD4_dBET6_comet/Images/A_dBET6_3%20%288%29-Image%20Export-44_EGFP_ORG.tif
59	3	A	dBET6	3	14.0957	0.333319	4.69838					1	297.908	1037.74	0	128	296	1037	1	1.02553	0.562372	1	0.831169	0.878241	14.1579	13.6015	6	2.45692	2	10	11.7069	75.5642	42.796	0.944649	8.68885	43.6113	0.268315	0.0759289	0.124914	0.278569	0.497078	0.241357	0.340713	0.344976	0.199466	0.199466	0.0242833	0.0834548	0.41529	296.187	1037.07	0	296.164	1036.95	0	296	1038	0	3	295	305	1042	1	2.14632	0.699165	0	0.413745	0.199083	32.6903	31.7805	4	1.63237	1.41421	20.5061	23.3723	28.3516	136.458	0.59	9.40002	21.8042	0.035584	0.0216068	1.26367	0.199466	0.199466	0.080342	0.0739127	0.0543221	0.0234379	0.0234379	0.0670287	0.0483174	0.105531	297.513	1037.57	0	298.664	1038.09	290	1037	0	3	3	3	file:///R:/All_Staff/Drake%20Edwards/IF_Comet_Images/20191030_HeLa_iBRD4_dBET6_comet/Images/A_dBET6_3%20%288%29-Image%20Export-44_EGFP_ORG.tif
59	4	A	dBET6	3	34.2347	0.458069	15.6819					1	305.852	1112.37	0	970	302	1117	1	1.00205	0.283855	1	0.791837	0.897186	35.9171	36.1248	16.7631	6.06782	5.38516	33.541	34.4397	60.0021	116.56	0.959921	20.3853	265.127	0.230335	0.0395514	0.131731	0.218494	0.395254	0.203853	0.273326	0.265858	0.194324	0.194324	0.00516831	0.0513639	0.311025	301.33	1117.06	0	301.454	1117.11	0	305	1114	0	4	2601	311	1089	1	1.74254	0.526889	0	0.486532	0.24853	81.7564	80.8084	13	4.46269	4.12311	61.9496	69.4876	-75.5155	362.648	0.684384	26.266	224.099	0.0414893	0.0332036	3.29087	0.202136	0.202136	0.0858366	0.086159	0.06981	0.0263523	0.0263523	0.07542	0.0501512	0.125475	306.186	1113.63	0	307.492	1110.61	284	1119	0	4	4	4	file:///R:/All_Staff/Drake%20Edwards/IF_Comet_Images/20191030_HeLa_iBRD4_dBET6_comet/Images/A_dBET6_3%20%288%29-Image%20Export-44_EGFP_ORG.tif
59	5	A	dBET6	3	27.91	0.496041	13.8445					1	808.331	1171.17	0	814	808	1172	1	1.00241	0.302544	1	0.795699	0.925228	33.0108	32.7567	15.5563	5.63127	5	30	31.4637	68.7631	105.146	0.966172	18.1807	242.39	0.231495	0.0632334	0.308568	0.216007	0.425711	0.204278	0.297776	0.288502	0.192798	0.192798	0.0048494	0.0705618	0.367727	808.048	1172.53	0	808.262	1172.76	0	810	1168	0	5	2693	785	1160	1	1.61907	0.403292	0	0.574691	0.291991	77.6411	71.5612	10.0499	4.5947	4.47214	63.0571	71.0472	65.4056	340.438	0.734288	24.038	238.581	0.0446174	0.0368658	1.99291	0.20502	0.20502	0.0828895	0.0885931	0.0770733	0.0253147	0.0253147	0.0743806	0.0486814	0.125658	810.132	1171.59	0	808.352	1170.69	818	1186	0	5	5	5	file:///R:/All_Staff/Drake%20Edwards/IF_Comet_Images/20191030_HeLa_iBRD4_dBET6_comet/Images/A_dBET6_3%20%288%29-Image%20Export-44_EGFP_ORG.tif
60	1	A	dBET6	3	40.0213	0.339403	13.5834					1	52.8821	476.255	0	1700	48	477	1	1.00124	0.233919	1	0.769579	0.880423	47.1817	47.2969	22.3607	7.94162	7.07107	44.7214	45.8727	-26.5566	155.77	0.966458	25.5254	518.049	0.234562	0.0634775	0.364097	0.213306	0.484077	0.19485	0.304735	0.291203	0.184268	0.184268	0.00591374	0.081693	0.366384	47.2528	476.969	0	47.6153	477.003	0	47	479	0	1	3354	82	469	1	1.98848	0.435116	0	0.505882	0.222141	96.7059	87.0919	12.3693	4.69013	4.47214	76.5799	87.0715	12.4383	435.584	0.642652	31.4431	266.165	0.0419471	0.0271	2.07791	0.191089	0.191089	0.0861455	0.0793574	0.0643778	0.0253147	0.0253147	0.0710538	0.0441943	0.10956	53.4941	476.167	0	55.5516	475.877	28	491	0	1	1	1	file:///R:/All_Staff/Drake%20Edwards/IF_Comet_Images/20191030_HeLa_iBRD4_dBET6_comet/Images/A_dBET6_3%20%289%29-Image%20Export-45_EGFP_ORG.tif
60	2	A	dBET6	3	50.7846	0.448008	22.7519					1	925.995	520.803	0	1571	920	521	1	1.00096	0.0358793	1	0.775802	0.904094	44.7432	45.3542	21.6333	7.65933	6.7082	43.8406	44.7144	-41.6467	147.77	0.964691	23.9376	508.323	0.230594	0.0803311	0.457977	0.205524	0.529976	0.191501	0.323566	0.297314	0.180606	0.180606	0.00516336	0.105619	0.411814	919.567	521.436	0	920.017	521.347	0	916	525	0	2	5416	960	526	1	1.61719	0.60734	0	0.580617	0.298648	116.747	107.201	19	6.62518	6.32456	86.1001	92.7488	6.84593	477.38	0.751648	31.8163	412.565	0.0424506	0.0236667	1.33279	0.191836	0.191836	0.0787532	0.0761753	0.0621958	0.0260777	0.0260777	0.0692678	0.0414444	0.101015	926.398	520.583	0	927.73	520.646	925	499	0	2	2	2	file:///R:/All_Staff/Drake%20Edwards/IF_Comet_Images/20191030_HeLa_iBRD4_dBET6_comet/Images/A_dBET6_3%20%289%29-Image%20Export-45_EGFP_ORG.tif
60	3	A	dBET6	3	29.3637	0.387417	11.376					1	143.23	704.343	0	1500	143	705	1	1.00237	0.324547	1	0.811688	0.910644	44.9386	45.2769	20.8806	7.50027	6.7082	41	42.5061	-4.88106	143.872	0.969619	24.0618	395.479	0.221881	0.0383307	0.297759	0.210163	0.377157	0.194047	0.263653	0.259236	0.181842	0.181842	0.00520985	0.0486704	0.299031	143.501	705.169	0	143.789	705.245	0	137	703	0	3	2882	114	713	1	2.04468	0.323198	0	0.506147	0.230312	88.8491	78.4474	8.544	4.19498	4.12311	72	84.0807	-14.2478	396.546	0.638387	29.8634	250.113	0.0448768	0.0344244	0.995529	0.193072	0.193072	0.0880925	0.0867846	0.0741741	0.0263371	0.0263371	0.0725152	0.0468104	0.124468	143.838	704.302	0	142.94	703.873	140	727	0	3	3	3	file:///R:/All_Staff/Drake%20Edwards/IF_Comet_Images/20191030_HeLa_iBRD4_dBET6_comet/Images/A_dBET6_3%20%289%29-Image%20Export-45_EGFP_ORG.tif
60	4	A	dBET6	3	26.0928	0.334417	8.72586					1	799.435	770.071	0	1443	800	769	1	1.00139	0.278303	1	0.780844	0.905298	43.7363	43.6578	20.5183	7.35521	6.40312	41	42.0084	2.58893	141.528	0.965217	23.241	405.131	0.229664	0.0500496	0.321881	0.207752	0.400381	0.193675	0.280756	0.276356	0.182605	0.182605	0.004944	0.0594989	0.328908	799.143	769.343	0	799.459	769.405	0	793	768	0	4	2356	791	797	1	2.22774	0.232745	0	0.480914	0.209347	82.7668	71.5891	8.24621	3.68432	3.60555	68	80.4939	-85.0757	376.062	0.604878	28.4602	203.555	0.044419	0.0346685	0.716435	0.19115	0.19115	0.088938	0.0863984	0.0742046	0.0263523	0.0263523	0.072301	0.0469914	0.123522	800.131	770.393	0	799.42	770.478	821	768	0	4	4	4	file:///R:/All_Staff/Drake%20Edwards/IF_Comet_Images/20191030_HeLa_iBRD4_dBET6_comet/Images/A_dBET6_3%20%289%29-Image%20Export-45_EGFP_ORG.tif
60	5	A	dBET6	3	32.9057	0.449829	14.8019					1	408.101	1150.38	0	1386	409	1146	1	1.00052	0.0803697	1	0.749594	0.871655	42.0774	42.2966	20.5183	7.22633	6.32456	41.0122	41.9413	-8.02484	141.356	0.961832	22.349	370.31	0.218219	0.0458992	0.237976	0.202838	0.384237	0.191017	0.267179	0.258015	0.181598	0.181598	0.00434824	0.0552518	0.314168	408.49	1146.17	0	408.714	1146.25	0	410	1147	0	5	3626	385	1170	1	1.77012	0.517002	0	0.546908	0.263303	96.982	86.3481	12.7279	5.13272	5	73.7692	83.0151	-22.8063	415.998	0.701015	28.9735	302.772	0.0439155	0.0307622	1.94622	0.188434	0.188434	0.0830186	0.0835002	0.0690623	0.0256046	0.0256046	0.0710827	0.0457914	0.118364	409.002	1150.37	0	407.867	1151.95	390	1157	0	5	5	5	file:///R:/All_Staff/Drake%20Edwards/IF_Comet_Images/20191030_HeLa_iBRD4_dBET6_comet/Images/A_dBET6_3%20%289%29-Image%20Export-45_EGFP_ORG.tif
60	6	A	dBET6	3	29.7806	0.291543	8.68232					1	671.09	1215.55	0	1510	670	1213	1	1.00339	0.370593	1	0.798942	0.898958	45.4966	45.5412	20.8806	7.53617	6.7082	41	42.257	11.6245	145.286	0.96888	24.2847	455.499	0.240818	0.0598154	0.386179	0.211887	0.435035	0.195844	0.301655	0.299535	0.184298	0.184298	0.00568109	0.0694536	0.360449	670.219	1213.55	0	670.603	1213.6	0	664	1213	0	6	2304	654	1238	1	2.31557	0.453119	0	0.463768	0.19703	86.8881	74.0945	8.544	3.63038	3.60555	65.9331	77.4564	-30.2624	383.336	0.586932	29.0907	187.446	0.0422065	0.0290532	1.22128	0.189914	0.189914	0.0881537	0.0813569	0.0663767	0.0256046	0.0256046	0.0712311	0.045504	0.115206	671.796	1215.67	0	671.409	1216.83	660	1232	0	6	6	6	file:///R:/All_Staff/Drake%20Edwards/IF_Comet_Images/20191030_HeLa_iBRD4_dBET6_comet/Images/A_dBET6_3%20%289%29-Image%20Export-45_EGFP_ORG.tif

### Sheet: Emptystats
Empty DMSO	Empty dBET6
8.23283	9.46997		T Test: Two Independent Samples
12.5258	10.6487
8.75509	15.3844		SUMMARY			Hyp Mean Diff	0
12.7315	56.0917		Groups	Count	Mean	Variance	Cohen d
13.6606	11.3282		Empty DMSO	301	10.9872	31.3124
7.56338	10.1969		Empty dBET6	275	15.6303	226.97
7.32047	11.3001		Pooled			124.71	0.415769
12.8423	8.78271
6.93349	12.1534		T TEST: Equal Variances				Alpha	0.05
11.7138	32.6321			std err	t-stat	df	p-value	t-crit	lower	upper	sig	effect r
6.79252	25.0708		One Tail	0.931563	4.98414	574	4.12617e-07	1.64751			yes	0.203673
8.46534	19.4381		Two Tail	0.931563	4.98414	574	8.25234e-07	1.96411	-6.47273	-2.81335	yes	0.203673
8.31923	13.0731
8.39441	80.3313
15.442	6.32117
8.33524	16.0571
6.12338	8.76616
7.6613	8.17056
11.8542	11.1464
13.0005	15.0813
9.0241	15.9206
8.2214	13.0947
6.8251	10.4101
15.1697	50.33
6.61192	8.99892
9.79368	9.46276
7.49759	9.32165
14.1289	31.2378
9.21959	11.9201
10.5854	9.86435
6.54292	35.7634
8.25571	13.956
14.3519	7.25047
10.7156	6.04156
11.3426	9.98424
8.64555	60.3798
10.9286	7.06238
9.75991	8.47684
14.8002	11.4356
11.845	7.97356
6.19386	17.7084
6.67865	30.0094
12.0243	7.74283
12.022	16.4368
8.58737	9.52059
9.34562	11.4644
10.1584	23.0721
13.5508	45.5434
8.13611	5.78025
16.1359	9.84703
8.57009	17.0947
8.29182	7.452
16.0114	6.92033
7.85889	19.2324
8.27756	11.5788
12.8678	13.0626
13.4904	34.6901
12.5469	19.7585
20.5176	8.24873
16.3584	17.0328
12.3207	7.92793
14.6951	7.72212
11.1742	7.37836
7.45079	16.8651
14.4679	18.3023
15.8236	7.21779
12.5408	11.6128
10.0692	7.72426
14.2803	12.1263
11.9695	10.0593
14.5485	7.95646
7.57196	18.0605
14.611	16.7093
8.30073	56.3335
13.7676	9.35295
9.73109	16.5423
9.28723	10.7215
6.55409	10.0726
21.2369	7.54804
8.44431	5.44129
11.7511	16.2794
9.80144	5.44377
8.2322	16.4135
13.3751	9.09211
10.6284	6.83639
18.1537	6.81315
13.5959	6.39667
9.79351	7.49751
8.75114	6.16669
13.1938	6.91927
13.2403	10.298
9.02508	16.9815
9.85541	8.05084
10.1063	10.4608
11.5333	45.6689
12.7496	11.7807
12.7672	7.30578
10.7321	6.26358
9.94813	16.8853
9.58768	10.3889
8.88851	10.2169
6.64815	14.2233
6.22696	80.065
8.10487	9.01537
8.62301	8.53949
11.2709	20.4865
9.58976	6.26257
16.6042	8.08946
13.9177	6.60466
10.0863	9.9506
14.1225	6.24155
15.0259	6.33115
12.4528	5.80986
11.1815	29.1105
8.3059	49.1366
12.9584	11.2522
8.92387	10.3356
8.0437	13.561
8.30964	9.73678
9.03819	11.9293
8.3321	10.5641
9.13742	7.31766
13.0974	9.03156
25.2886	18.1249
11.9493	7.32736
18.8365	7.80132
10.6429	17.0232
12.0222	9.71789
15.2861	7.94141
11.3802	9.5612
8.65903	7.89537
18.0985	11.9399
7.58578	10.1536
11.8535	6.88317
23.2923	10.617
15.7689	9.55703
15.2849	7.16852
10.8438	14.4898
2.18081	6.19143
10.5178	5.78444
17.9375	12.5661
13.9329	6.10908
12.3493	34.5094
13.82	7.43517
11.8016	8.24217
17.8727	47.0698
11.8007	6.80065
1.62246	10.9122
29.0475	10.2342
15.622	14.5836
8.20921	11.8564
8.34315	14.4233
39.8824	13.9659
14.5375	6.71511
6.61051	13.9804
13.1681	7.41376
7.08249	13.6051
8.45854	8.88138
7.10635	7.0288
5.79525	8.0648
11.6999	10.5031
8.55914	20.9466
6.30684	48.9114
6.68167	7.40643
6.88315	8.7878
8.35779	6.33697
7.09998	7.6686
14.4881	9.074
13.1099	64.727
7.35042	8.33867
18.6955	7.99146
10.0026	21.1297
7.74729	7.07677
8.0705	5.89482
8.07793	5.25356
5.90923	11.3378
7.00778	20.1366
9.78743	6.94142
6.6601	11.7048
12.7179	6.8506
8.88258	16.3225
9.56642	29.0053
10.0645	8.5377
4.25753	8.36277
9.99955	6.87014
13.4977	6.65646
12.4141	6.4025
8.60227	6.78116
5.64536	7.34597
15.5021	5.69978
8.91515	7.99138
13.2572	8.38507
9.80604	15.581
15.9178	7.07596
7.67325	8.62569
14.8272	18.5857
9.28448	10.1154
6.68073	9.39092
7.99645	10.9303
16.4564	8.80435
12.9224	11.136
14.0448	11.2815
22.2627	33.7039
5.65061	20.3538
17.4526	7.30358
11.8923	16.87
9.20737	9.29627
27.0052	7.13483
11.0136	6.9794
26.3925	11.5597
8.64273	36.0105
13.0821	8.34772
9.71587	54.7413
1.0583	9.80292
6.74436	14.8241
10.4751	61.6362
67.3716	9.33971
9.18152	13.1603
6.58465	10.2016
4.85093	7.78418
5.61188	7.66728
6.03271	61.0689
5.63939	17.7349
6.70708	6.91878
7.02063	13.4435
6.2585	16.8549
6.92868	7.58931
5.7178	7.82265
9.6893	20.0788
4.7735	25.9367
12.8283	14.8132
8.93414	7.5081
5.35249	8.39808
5.28249	7.50457
7.42185	19.7063
7.92718	67.9901
6.42093	73.7101
7.11082	10.6247
9.1759	6.46852
9.49463	13.0243
13.7584	9.01992
10.5448	6.08422
7.15301	9.42807
5.44981	79.7087
9.66607	9.85555
10.2512	18.1487
7.39517	6.07392
7.99425	8.44695
9.5728	2.40133
7.93028	7.7493
6.65522	21.3826
11.7195	17.5893
6.85265	48.1784
8.96344	11.309
12.3969	90.1589
5.45378	10.5887
9.47405	10.416
8.90444	5.50565
9.07707	77.0729
10.4586	26.7186
13.2126	10.1615
11.8694	11.6744
7.30434	13.0327
11.9516	3.45289
26.9598	8.64802
14.6072	33.2705
16.642	10.4075
10.7659	12.1324
6.23591	14.6413
7.76342	19.9755
9.3074	9.6755
7.06067	8.6559
14.4815	13.3356
6.6397	13.7225
8.63783	22.3543
20.7463
8.91261
8.3721
15.9301
6.01625
16.0578
8.58905
8.62543
17.0261
7.75865
8.07585
13.7171
6.30894
6.33725
4.76715
7.92648
14.4374
5.33356
8.94433
12.4139
13.2681
13.1466
11.069
20.3577
19.9183
8.04701

### Sheet: Astats
A DMSO	A dBET6
8.20496	6.70242		T Test: Two Independent Samples
11.1206	17.3681
9.20198	13.3816		SUMMARY			Hyp Mean Diff	0
9.95301	13.298		Groups	Count	Mean	Variance	Cohen d
7.95753	7.74634		A DMSO	322	10.9697	27.8354
13.4168	14.9351		A dBET6	283	11.1178	16.0661
9.24627	12.7787		Pooled			22.3314	0.0313366
13.3208	11.8317
23.3065	14.6806		T TEST: Equal Variances				Alpha	0.05
11.0973	14.252			std err	t-stat	df	p-value	t-crit	lower	upper	sig	effect r
46.126	7.22651		One Tail	0.385047	0.384587	603	0.350339	1.64738			no	0.0156597
10.6225	18.483		Two Tail	0.385047	0.384587	603	0.700679	1.96391	-0.904281	0.608112	no	0.0156597
16.9546	28.6886
8.30339	9.33651
20.0812	20.1764
16.3046	11.619
12.6276	15.1489
18.2548	14.3905
15.9221	8.76634
9.60213	8.3286
15.4512	13.5683
18.4496	8.93654
9.2201	8.17004
10.9529	10.8176
11.6957	11.7392
14.9181	17.3898
10.504	17.3822
13.2132	9.74122
12.6597	6.5573
18.3586	14.2194
21.0594	11.3474
17.5675	17.5209
11.132	7.37652
10.4092	12.848
17.6382	13.0363
17.3311	11.507
14.803	15.1003
12.3701	16.5743
19.7201	15.6945
16.1638	8.39767
9.8567	13.4156
17.7962	17.2768
11.8748	17.3568
20.0265	10.5925
13.404	15.4274
12.5895	7.91433
5.35741	14.602
17.1963	17.5382
11.7586	10.3642
9.36982	12.2942
7.59021	14.939
10.183	8.77162
7.32708	10.7661
6.86178	9.01269
8.29443	10.2172
11.429	15.5718
6.80191	12.0917
10.9168	12.381
9.45147	10.3543
13.8355	13.7757
10.3119	15.2784
8.83864	17.3686
23.5735	20.634
14.0913	16.9722
11.8041	8.45026
11.1338	12.1269
28.5887	10.2653
7.06132	8.36437
6.0536	11.8296
19.9628	11.3242
4.77396	8.68206
6.08868	14.296
6.7094	10.3898
5.7026	8.86718
8.45787	11.7972
5.55071	10.5537
10.5941	13.2196
4.95808	8.12323
11.6014	16.953
9.3012	7.67209
6.99793	10.1519
11.6352	11.4356
5.03248	10.5671
10.7475	8.44956
7.29573	8.17668
8.82269	20.2692
15.1251	13.1587
13.072	7.53275
10.6053	12.8048
7.23651	19.6083
13.6185	20.3482
11.0773	11.1215
8.1461	17.1531
7.29857	18.2351
9.15635	14.376
11.7587	11.8097
8.11938	25.7036
8.43254	7.32719
10.8574	7.64196
20.2186	7.15387
8.16648	7.83921
9.50257	8.00704
14.8627	7.77287
6.78131	13.2599
9.02814	6.20131
13.5037	11.1924
6.55426	7.6276
6.72929	6.77018
11.6979	7.46842
11.7731	11.6379
6.39568	7.549
12.428	7.0386
11.4375	6.57777
7.78882	6.70477
9.29647	8.17539
7.4848	7.40263
13.8952	6.98734
11.4147	12.9471
10.9426	6.76816
6.72609	8.04518
6.77244	10.882
11.7257	12.1198
12.7286	6.12953
8.45542	8.8581
10.4093	7.6255
6.7704	9.86106
7.85048	7.02651
9.3325	7.38824
7.33733	7.17265
7.07472	8.92072
7.77147	7.90844
6.77111	18.9238
9.95568	10.3442
8.73514	6.20333
7.91314	10.0917
8.94825	7.50107
6.63692	6.44861
24.244	16.2298
7.85201	9.63762
7.77191	10.1073
8.58802	9.38571
8.82203	7.15492
11.4517	10.5001
12.0972	11.1816
7.58096	8.39677
13.4016	12.6609
12.1879	12.4847
11.0059	8.32522
8.58312	8.27051
13.1539	5.84653
14.0297	10.1608
7.00762	8.87642
8.53733	11.0315
7.27695	18.8778
7.74784	6.22433
6.50471	8.31501
7.9534	13.7348
10.3599	13.8242
6.50791	17.5238
5.94373	12.8359
10.5399	10.1667
8.60187	7.89009
6.68382	4.97171
7.5773	8.35501
11.4821	13.9308
12.8702	7.46176
5.95942	13.2861
6.69069	14.1048
15.3667	9.1876
8.35171	10.9885
7.00367	10.3061
18.0828	11.9343
19.1583	10.4171
10.5692	9.42793
13.508	11.9179
11.3178	11.4509
10.9895	9.24812
15.0926	14.5567
5.54269	8.82677
21.2097	11.0649
13.0412	14.8071
16.4233	6.90822
8.5864	12.5895
12.4249	12.0934
7.58023	8.18207
21.1359	7.38174
17.1429	15.1268
16.0598	11.399
12.2559	7.93773
14.8675	7.23794
11.2708	10.4499
14.417	17.3566
13.7034	10.3919
11.0399	18.4235
11.2794	10.9043
13.3142	25.2347
11.3546	8.6518
10.611	18.6759
10.217	14.299
9.34821	9.19116
15.0818	8.32248
5.95748	18.5421
34.2355	24.1976
12.4036	10.0289
8.73193	9.08785
11.2551	10.6403
12.4982	8.65573
5.50403	7.46577
7.48366	9.80681
8.35373	5.86665
8.85972	7.25562
9.46791	11.6942
9.38528	12.8148
7.19685	8.2978
15.5646	12.1486
11.9326	5.32104
9.70002	12.8387
9.9639	10.4679
14.7078	5.87912
9.04154	4.92252
22.1986	7.77022
56.5678	11.2398
12.7101	9.16762
3.77324	6.98907
7.00758	7.30114
8.83654	5.42896
6.7755	7.75283
7.1732	6.12089
11.7831	8.98169
7.93238	6.11408
12.3561	4.70929
6.81952	10.303
8.12614	11.9857
8.21751	13.1551
9.96986	7.74124
14.9942	11.1038
6.80251	10.2512
17.4829	9.88631
7.25891	9.32152
7.43748	9.48437
6.33818	6.86295
12.5251	8.00573
11.988	6.6003
14.3253	11.6914
10.8779	14.0293
13.8929	7.06008
10.7869	11.4011
11.2235	9.74113
15.1344	17.0112
11.6136	13.4831
8.61763	6.07467
10.1567	12.6983
8.78221	13.616
8.90846	9.3755
10.1735	9.69526
11.0548	7.98753
9.07553	13.9993
8.237	13.7641
8.21822	11.6319
7.55652	5.87547
10.4002	13.8273
14.8563	7.97095
14.5926	8.22779
9.80665	9.87856
9.80531	5.32626
5.44815	8.92663
6.20977	9.31096
12.5344	12.0607
12.261	9.17352
13.1548	6.64975
6.62263	10.0858
10.2944	11.0044
7.58302	9.60268
10.0518	14.856
11.1029	4.69838
7.45723	15.6819
8.05857	13.8445
14.677	13.5834
13.3642	22.7519
6.14134	11.376
10.8947	8.72586
9.81649	14.8019
6.34508	8.68232
14.5229
7.22378
7.08306
4.93081
6.19317
11.0487
6.23937
5.15493
8.07565
9.37111
7.28293
11.605
6.20942
8.26217
6.13782
11.8335
6.10237
16.6061
6.71892
6.96374
12.01
9.02266
15.0562
7.97042
7.16102
8.98527
5.60939
4.83219
6.12902
6.0189
7.60328
5.42042
10.9535
4.56334
12.2275
12.4071
12.9207
7.58216
15.2393

### Sheet: AdelCTDstats
AdelCTD DMSO	AdelCTD dBET6
10.6437	14.1283		T Test: Two Independent Samples
7.14819	37.183
8.90338	15.1699		SUMMARY			Hyp Mean Diff	0
15.2896	13.2722		Groups	Count	Mean	Variance	Cohen d
9.87813	15.3604		AdelCTD DMSO	244	12.8408	37.1159
12.7673	12.4138		AdelCTD dBET6	256	18.0377	350.535
16.1201	14.1585		Pooled			197.602	0.3697
6.45663	17.0542
11.9401	21.0748		T TEST: Equal Variances				Alpha	0.05
10.6844	14.3616			std err	t-stat	df	p-value	t-crit	lower	upper	sig	effect r
7.8673	9.12639		One Tail	1.25767	4.13218	498	2.1076e-05	1.64792			yes	0.182073
1.07113	18.4139		Two Tail	1.25767	4.13218	498	4.2152e-05	1.96474	-7.66789	-2.72592	yes	0.182073
24.4925	80.9686
6.91752	26.1325
12.2905	15.165
6.54419	9.50908
10.855	19.4081
14.5932	20.0828
11.1523	20.9971
10.2097	23.9271
5.2422	13.3953
10.7063	12.0771
11.9462	13.1815
14.9001	18.4617
21.7823	6.39211
15.9972	11.1447
19.7142	57.7186
32.4156	11.4419
15.907	12.1018
10.0222	7.74419
12.413	26.1763
23.4024	14.386
12.8985	12.0624
14.7692	15.4346
9.71125	13.2117
12.0211	15.6485
7.06326	20.9062
12.6539	156.91
9.96104	19.7855
10.5356	12.1847
11.6218	10.4929
10.4526	8.51815
25.0591	44.4255
15.9996	22.3935
12.622	23.6837
8.50638	18.7236
16.0104	25.2149
9.9436	10.3974
12.0511	26.0745
12.7259	38.6828
10.9819	12.5699
12.5012	6.1869
18.4846	5.17705
11.9759	6.6769
13.5324	25.4273
17.1821	9.76598
15.408	6.40766
20.0855	6.86514
17.8454	9.8808
21.7996	7.95353
27.1655	6.43054
7.27082	5.48076
21.8635	5.7094
12.5762	15.3076
15.8105	6.77182
7.16892	6.73724
7.78529	10.0056
15.3997	5.47114
7.23494	8.68225
11.0685	12.645
21.5808	6.75413
20.1208	5.51024
20.2455	10.5253
18.9544	14.1203
23.0946	9.53289
18.2339	73.5736
13.0334	64.8081
11.7727	15.7909
6.02265	18.4967
6.94021	11.4438
17.32	16.7208
11.2494	7.45669
5.98591	13.0469
14.2239	16.6878
6.79801	9.21397
10.6444	8.48477
11.9121	45.8535
14.0682	20.0867
5.95547	21.6191
6.70113	7.79498
12.9828	17.9862
6.65669	11.0683
6.75661	11.229
11.3835	10.7375
15.0345	30.4098
8.96652	42.8675
12.9315	18.7762
13.3145	16.6857
27.9958	13.6028
30.1726	6.16581
26.8125	7.15227
25.2068	4.89863
10.1683	6.28965
14.2059	7.48821
10.3634	6.08159
15.0342	14.4361
13.5638	7.79044
6.01372	5.8349
6.53491	13.3905
6.19063	6.81994
5.89543	9.44404
10.4972	17.2674
5.03533	17.6755
10.4433	5.04529
10.9959	11.672
11.6291	6.94724
5.58713	27.0929
13.1315	15.4409
14.4688	44.5805
8.03138	11.2364
10.2019	30.6007
11.9682	7.94093
16.182	6.59103
8.17865	14.0821
14.1726	10.5345
10.9517	6.3947
17.8629	11.6165
19.832	5.91135
15.1688	7.67457
11.1322	7.10915
20.4361	6.66604
6.76679	7.26756
8.64966	6.32139
8.40296	37.0513
9.19402	16.5753
11.52	12.9154
7.76673	6.50352
15.0519	5.90947
12.4448	12.3425
19.1581	7.72044
12.7423	17.3752
24.3771	23.7603
37.0841	6.73446
20.2911	9.14989
19.877	13.392
32.4295	9.71248
10.0976	49.0332
8.08195	14.9772
6.21255	7.41398
6.90032	10.0949
8.57286	8.82748
11.3642	13.8632
6.62882	16.3278
6.74758	17.5996
6.10525	91.3328
11.8423	10.3368
12.5915	10.7585
5.28648	17.3199
16.2357	10.9473
9.26955	49.0099
6.20632	16.5527
7.19635	13.3833
12.8875	10.3288
9.12722	28.4289
12.6565	17.5606
11.1494	11.7881
7.11152	18.0132
9.08292	14.3444
4.96391	12.0355
9.89778	14.6126
10.6927	51.9396
9.09597	8.59961
6.20295	16.8913
14.6278	10.9247
10.4007	17.2491
10.0985	13.2423
6.19627	10.4344
6.28988	14.4835
12.9764	20.3797
5.71357	13.6208
18.3586	30.8881
11.9593	9.97371
3.77421	6.08247
29.1717	11.5277
4.67608	7.74774
24.8283	15.6578
27.7102	23.2207
25.4743	6.58965
7.23167	9.64653
6.4393	6.46494
7.18185	12.0958
10.7356	9.20902
6.62324	42.9834
11.7	14.3416
11.8154	10.1973
7.31912	7.355
11.7037	7.67313
13.3577	91.0043
7.03221	7.70688
8.37601	8.07018
10.8907	10.8944
11.7336	11.7899
14.9649	64.244
7.14271	13.8626
11.943	14.6086
6.0349	15.8373
13.5956	8.84905
13.8444	28.4328
10.742	11.2252
5.59	79.1574
16.0881	34.2353
12.7949	10.5765
7.44255	5.18353
14.3191	69.4542
15.7736	12.7558
15.9995	14.7236
14.0396	10.4192
9.00299	15.8692
22.1711	16.3819
14.1719	11.3759
16.9055	7.28783
25.384	11.4111
11.4151	18.088
16.7661	7.37489
31.666	39.7022
2.37241	8.15346
15.0334	10.4967
13.9549	18.5048
13.3985	0.914963
16.0925	27.6905
16.1873	12.2546
13.4069	16.6659
12.5856	96.1497
12.6654	9.7048
16.8281	9.79687
10.9346	20.6288
6.68421	105.406
17.9331	7.13429
10.3732	17.1069
13.3511	8.81588
28.3612	6.60273
6.63019	8.54879
8.61211	17.171
12.6302	11.2671
	79.8491
	13.4823
	8.543
	13.3334
	21.0762
	32.4551
	12.2084
	13.836
	7.14136
	5.58192
	7.84872
	15.94
