## Supplementary material for "BRD4 Prevents R-Loop Formation and Transcription-Replication Conflicts by Ensuring Efficient Transcription Elongation": Source Data: RNAseH1_EdU.xlsx

### Sheet: WT
ImageNumber	ObjectNumber	Metadata_RH1	Metadata_Replicate	Metadata_TxTime	Foci Intensity Score	Children_Foci_Count	Mean_Foci_Intensity_IntegratedIntensity_EnhancedgH2AX	Mean_Foci_Intensity_LowerQuartileIntensity_EnhancedgH2AX	Mean_Foci_Intensity_MADIntensity_EnhancedgH2AX	Mean_Foci_Intensity_MassDisplacement_EnhancedgH2AX	Mean_Foci_Intensity_MaxIntensityEdge_EnhancedgH2AX	Mean_Foci_Intensity_MaxIntensity_EnhancedgH2AX	Mean_Foci_Intensity_MeanIntensityEdge_EnhancedgH2AX	Mean_Foci_Intensity_MeanIntensity_EnhancedgH2AX	Mean_Foci_Intensity_MedianIntensity_EnhancedgH2AX	Mean_Foci_Intensity_MinIntensityEdge_EnhancedgH2AX	Mean_Foci_Intensity_MinIntensity_EnhancedgH2AX	Mean_Foci_Intensity_StdIntensityEdge_EnhancedgH2AX	Mean_Foci_Intensity_StdIntensity_EnhancedgH2AX	Mean_Foci_Intensity_UpperQuartileIntensity_EnhancedgH2AX	Mean_Foci_Location_CenterMassIntensity_X_EnhancedgH2AX	Mean_Foci_Location_CenterMassIntensity_Y_EnhancedgH2AX	Mean_Foci_Location_CenterMassIntensity_Z_EnhancedgH2AX	Mean_Foci_Location_Center_X	Mean_Foci_Location_Center_Y	Mean_Foci_Location_Center_Z	Mean_Foci_Location_MaxIntensity_X_EnhancedgH2AX	Mean_Foci_Location_MaxIntensity_Y_EnhancedgH2AX	Mean_Foci_Location_MaxIntensity_Z_EnhancedgH2AX	Mean_Foci_Number_Object_Number	Number_Object_Number	Parent_Nuclei
EdU Only
85	1	WT	-11	1	0	0	nan	nan	nan	nan	nan	nan	nan	nan	nan	nan	nan	nan	nan	nan	nan	nan	nan	nan	nan	nan	nan	nan	nan	nan	1	2
85	2	WT	-11	1	0	0	nan	nan	nan	nan	nan	nan	nan	nan	nan	nan	nan	nan	nan	nan	nan	nan	nan	nan	nan	nan	nan	nan	nan	nan	2	3
86	1	WT	-12	1	0	0	nan	nan	nan	nan	nan	nan	nan	nan	nan	nan	nan	nan	nan	nan	nan	nan	nan	nan	nan	nan	nan	nan	nan	nan	1	4
86	2	WT	-12	1	0	0	nan	nan	nan	nan	nan	nan	nan	nan	nan	nan	nan	nan	nan	nan	nan	nan	nan	nan	nan	nan	nan	nan	nan	nan	2	6
86	3	WT	-12	1	0	0	nan	nan	nan	nan	nan	nan	nan	nan	nan	nan	nan	nan	nan	nan	nan	nan	nan	nan	nan	nan	nan	nan	nan	nan	3	7
86	4	WT	-12	1	0	0	nan	nan	nan	nan	nan	nan	nan	nan	nan	nan	nan	nan	nan	nan	nan	nan	nan	nan	nan	nan	nan	nan	nan	nan	4	8
86	5	WT	-12	1	0	0	nan	nan	nan	nan	nan	nan	nan	nan	nan	nan	nan	nan	nan	nan	nan	nan	nan	nan	nan	nan	nan	nan	nan	nan	5	10
86	6	WT	-12	1	11.1716	3	3.72386	0.0435147	0.0139895	0.313148	0.0780611	0.0885674	0.0453138	0.0567703	0.0560962	0.0247969	0.0247969	0.0137541	0.0160604	0.0712311	129.876	1127.15	0	129.818	1127.26	0	130	1126.33	0	2	6	11
87	1	WT	-13	1	0	0	nan	nan	nan	nan	nan	nan	nan	nan	nan	nan	nan	nan	nan	nan	nan	nan	nan	nan	nan	nan	nan	nan	nan	nan	1	1
88	1	WT	-14	1	0.446394	1	0.446394	0.0356451	0.0028809	0.0401043	0.0407477	0.0442634	0.0363639	0.0371995	0.0369146	0.03252	0.03252	0.00288947	0.00338423	0.0397955	194.636	652.641	0	194.667	652.667	0	195	652	0	1	1	3
88	2	WT	-14	1	0	0	nan	nan	nan	nan	nan	nan	nan	nan	nan	nan	nan	nan	nan	nan	nan	nan	nan	nan	nan	nan	nan	nan	nan	nan	2	4
88	3	WT	-14	1	0	0	nan	nan	nan	nan	nan	nan	nan	nan	nan	nan	nan	nan	nan	nan	nan	nan	nan	nan	nan	nan	nan	nan	nan	nan	3	5
90	1	WT	-16	1	0	0	nan	nan	nan	nan	nan	nan	nan	nan	nan	nan	nan	nan	nan	nan	nan	nan	nan	nan	nan	nan	nan	nan	nan	nan	1	1
90	2	WT	-16	1	0	0	nan	nan	nan	nan	nan	nan	nan	nan	nan	nan	nan	nan	nan	nan	nan	nan	nan	nan	nan	nan	nan	nan	nan	nan	2	2
90	3	WT	-16	1	5.11287	3	1.70429	0.0199303	0.0247685	0.0634569	0.102451	0.220544	0.0356013	0.0712639	0.0395229	0.00853693	0.00853693	0.0309072	0.0701865	0.146196	556.902	291.858	0	556.852	291.829	0	557.333	291.667	0	2	3	3
90	4	WT	-16	1	0.814051	1	0.814051	0.0415961	0.00649424	0.0582245	0.050367	0.0664073	0.0420816	0.0478853	0.0467781	0.0333989	0.0333989	0.00501211	0.00934252	0.0546639	305.069	575.557	0	305.118	575.588	0	305	576	0	4	4	5
90	5	WT	-16	1	0	0	nan	nan	nan	nan	nan	nan	nan	nan	nan	nan	nan	nan	nan	nan	nan	nan	nan	nan	nan	nan	nan	nan	nan	nan	5	9
91	1	WT	-17	1	0	0	nan	nan	nan	nan	nan	nan	nan	nan	nan	nan	nan	nan	nan	nan	nan	nan	nan	nan	nan	nan	nan	nan	nan	nan	1	8
93	1	WT	-3	1	0	0	nan	nan	nan	nan	nan	nan	nan	nan	nan	nan	nan	nan	nan	nan	nan	nan	nan	nan	nan	nan	nan	nan	nan	nan	1	1
93	2	WT	-3	1	0	0	nan	nan	nan	nan	nan	nan	nan	nan	nan	nan	nan	nan	nan	nan	nan	nan	nan	nan	nan	nan	nan	nan	nan	nan	2	7
94	1	WT	-4	1	0	0	nan	nan	nan	nan	nan	nan	nan	nan	nan	nan	nan	nan	nan	nan	nan	nan	nan	nan	nan	nan	nan	nan	nan	nan	1	1
94	2	WT	-4	1	0	0	nan	nan	nan	nan	nan	nan	nan	nan	nan	nan	nan	nan	nan	nan	nan	nan	nan	nan	nan	nan	nan	nan	nan	nan	2	4
94	3	WT	-4	1	0	0	nan	nan	nan	nan	nan	nan	nan	nan	nan	nan	nan	nan	nan	nan	nan	nan	nan	nan	nan	nan	nan	nan	nan	nan	3	5
94	4	WT	-4	1	0	0	nan	nan	nan	nan	nan	nan	nan	nan	nan	nan	nan	nan	nan	nan	nan	nan	nan	nan	nan	nan	nan	nan	nan	nan	4	6
95	1	WT	-5	1	0	0	nan	nan	nan	nan	nan	nan	nan	nan	nan	nan	nan	nan	nan	nan	nan	nan	nan	nan	nan	nan	nan	nan	nan	nan	1	1
95	2	WT	-5	1	0	0	nan	nan	nan	nan	nan	nan	nan	nan	nan	nan	nan	nan	nan	nan	nan	nan	nan	nan	nan	nan	nan	nan	nan	nan	2	4
95	3	WT	-5	1	0	0	nan	nan	nan	nan	nan	nan	nan	nan	nan	nan	nan	nan	nan	nan	nan	nan	nan	nan	nan	nan	nan	nan	nan	nan	3	5
96	1	WT	-6	1	0	0	nan	nan	nan	nan	nan	nan	nan	nan	nan	nan	nan	nan	nan	nan	nan	nan	nan	nan	nan	nan	nan	nan	nan	nan	1	2
96	2	WT	-6	1	0	0	nan	nan	nan	nan	nan	nan	nan	nan	nan	nan	nan	nan	nan	nan	nan	nan	nan	nan	nan	nan	nan	nan	nan	nan	2	4
97	1	WT	-7	1	0	0	nan	nan	nan	nan	nan	nan	nan	nan	nan	nan	nan	nan	nan	nan	nan	nan	nan	nan	nan	nan	nan	nan	nan	nan	1	9
97	2	WT	-7	1	0	0	nan	nan	nan	nan	nan	nan	nan	nan	nan	nan	nan	nan	nan	nan	nan	nan	nan	nan	nan	nan	nan	nan	nan	nan	2	11
98	1	WT	-8	1	0	0	nan	nan	nan	nan	nan	nan	nan	nan	nan	nan	nan	nan	nan	nan	nan	nan	nan	nan	nan	nan	nan	nan	nan	nan	1	1
98	2	WT	-8	1	1.66411	3	0.554704	0.0354315	0.00437018	0.0370796	0.0433275	0.0501391	0.0373279	0.0396299	0.0395514	0.0319178	0.0319178	0.00354715	0.00504645	0.044479	448.963	677.624	0	448.965	677.638	0	448	677.333	0	2	2	2
98	3	WT	-8	1	0	0	nan	nan	nan	nan	nan	nan	nan	nan	nan	nan	nan	nan	nan	nan	nan	nan	nan	nan	nan	nan	nan	nan	nan	nan	3	3
99	1	WT	-9	1	0	0	nan	nan	nan	nan	nan	nan	nan	nan	nan	nan	nan	nan	nan	nan	nan	nan	nan	nan	nan	nan	nan	nan	nan	nan	1	1
99	2	WT	-9	1	0	0	nan	nan	nan	nan	nan	nan	nan	nan	nan	nan	nan	nan	nan	nan	nan	nan	nan	nan	nan	nan	nan	nan	nan	nan	2	2
101	1	WT	-10	2	0	0	nan	nan	nan	nan	nan	nan	nan	nan	nan	nan	nan	nan	nan	nan	nan	nan	nan	nan	nan	nan	nan	nan	nan	nan	1	1
102	1	WT	-11	2	0	0	nan	nan	nan	nan	nan	nan	nan	nan	nan	nan	nan	nan	nan	nan	nan	nan	nan	nan	nan	nan	nan	nan	nan	nan	1	1
102	2	WT	-11	2	0	0	nan	nan	nan	nan	nan	nan	nan	nan	nan	nan	nan	nan	nan	nan	nan	nan	nan	nan	nan	nan	nan	nan	nan	nan	2	7
102	3	WT	-11	2	0	0	nan	nan	nan	nan	nan	nan	nan	nan	nan	nan	nan	nan	nan	nan	nan	nan	nan	nan	nan	nan	nan	nan	nan	nan	3	8
104	1	WT	-13	2	0	0	nan	nan	nan	nan	nan	nan	nan	nan	nan	nan	nan	nan	nan	nan	nan	nan	nan	nan	nan	nan	nan	nan	nan	nan	1	3
104	2	WT	-13	2	0.605136	1	0.605136	0.0383368	0.00194097	0.0467534	0.0450446	0.0499519	0.0397534	0.0403424	0.040589	0.0310308	0.0310308	0.00372686	0.00415685	0.0425238	629.294	767.092	0	629.333	767.067	0	629	767	0	1	2	4
104	3	WT	-13	2	0	0	nan	nan	nan	nan	nan	nan	nan	nan	nan	nan	nan	nan	nan	nan	nan	nan	nan	nan	nan	nan	nan	nan	nan	nan	3	8
108	1	WT	-2	2	0	0	nan	nan	nan	nan	nan	nan	nan	nan	nan	nan	nan	nan	nan	nan	nan	nan	nan	nan	nan	nan	nan	nan	nan	nan	1	1
108	2	WT	-2	2	13.8299	5	2.76599	0.03591	0.00836439	0.0874608	0.0468757	0.0686241	0.0369802	0.0448819	0.0439802	0.0292876	0.0292876	0.00526855	0.0110119	0.0537008	832.763	510.129	0	832.688	510.116	0	833.4	509.8	0	3	2	7
108	3	WT	-2	2	0	0	nan	nan	nan	nan	nan	nan	nan	nan	nan	nan	nan	nan	nan	nan	nan	nan	nan	nan	nan	nan	nan	nan	nan	nan	3	8
108	4	WT	-2	2	0	0	nan	nan	nan	nan	nan	nan	nan	nan	nan	nan	nan	nan	nan	nan	nan	nan	nan	nan	nan	nan	nan	nan	nan	nan	4	12
108	5	WT	-2	2	0	0	nan	nan	nan	nan	nan	nan	nan	nan	nan	nan	nan	nan	nan	nan	nan	nan	nan	nan	nan	nan	nan	nan	nan	nan	5	13
110	1	WT	-4	2	0	0	nan	nan	nan	nan	nan	nan	nan	nan	nan	nan	nan	nan	nan	nan	nan	nan	nan	nan	nan	nan	nan	nan	nan	nan	1	5
110	2	WT	-4	2	0	0	nan	nan	nan	nan	nan	nan	nan	nan	nan	nan	nan	nan	nan	nan	nan	nan	nan	nan	nan	nan	nan	nan	nan	nan	2	6
111	1	WT	-5	2	0	0	nan	nan	nan	nan	nan	nan	nan	nan	nan	nan	nan	nan	nan	nan	nan	nan	nan	nan	nan	nan	nan	nan	nan	nan	1	4
111	2	WT	-5	2	0	0	nan	nan	nan	nan	nan	nan	nan	nan	nan	nan	nan	nan	nan	nan	nan	nan	nan	nan	nan	nan	nan	nan	nan	nan	2	7
111	3	WT	-5	2	0	0	nan	nan	nan	nan	nan	nan	nan	nan	nan	nan	nan	nan	nan	nan	nan	nan	nan	nan	nan	nan	nan	nan	nan	nan	3	12
112	1	WT	-6	2	0	0	nan	nan	nan	nan	nan	nan	nan	nan	nan	nan	nan	nan	nan	nan	nan	nan	nan	nan	nan	nan	nan	nan	nan	nan	1	1
116	1	WT	-1	4	0	0	nan	nan	nan	nan	nan	nan	nan	nan	nan	nan	nan	nan	nan	nan	nan	nan	nan	nan	nan	nan	nan	nan	nan	nan	1	1
116	2	WT	-1	4	0	0	nan	nan	nan	nan	nan	nan	nan	nan	nan	nan	nan	nan	nan	nan	nan	nan	nan	nan	nan	nan	nan	nan	nan	nan	2	5
117	1	WT	-10	4	0	0	nan	nan	nan	nan	nan	nan	nan	nan	nan	nan	nan	nan	nan	nan	nan	nan	nan	nan	nan	nan	nan	nan	nan	nan	1	1
117	2	WT	-10	4	0	0	nan	nan	nan	nan	nan	nan	nan	nan	nan	nan	nan	nan	nan	nan	nan	nan	nan	nan	nan	nan	nan	nan	nan	nan	2	2
117	3	WT	-10	4	0	0	nan	nan	nan	nan	nan	nan	nan	nan	nan	nan	nan	nan	nan	nan	nan	nan	nan	nan	nan	nan	nan	nan	nan	nan	3	4
118	1	WT	-11	4	0	0	nan	nan	nan	nan	nan	nan	nan	nan	nan	nan	nan	nan	nan	nan	nan	nan	nan	nan	nan	nan	nan	nan	nan	nan	1	1
118	2	WT	-11	4	0	0	nan	nan	nan	nan	nan	nan	nan	nan	nan	nan	nan	nan	nan	nan	nan	nan	nan	nan	nan	nan	nan	nan	nan	nan	2	3
119	1	WT	-12	4	0	0	nan	nan	nan	nan	nan	nan	nan	nan	nan	nan	nan	nan	nan	nan	nan	nan	nan	nan	nan	nan	nan	nan	nan	nan	1	3
119	2	WT	-12	4	0	0	nan	nan	nan	nan	nan	nan	nan	nan	nan	nan	nan	nan	nan	nan	nan	nan	nan	nan	nan	nan	nan	nan	nan	nan	2	5
121	1	WT	-14	4	0	0	nan	nan	nan	nan	nan	nan	nan	nan	nan	nan	nan	nan	nan	nan	nan	nan	nan	nan	nan	nan	nan	nan	nan	nan	1	13
122	1	WT	-15	4	0	0	nan	nan	nan	nan	nan	nan	nan	nan	nan	nan	nan	nan	nan	nan	nan	nan	nan	nan	nan	nan	nan	nan	nan	nan	1	6
123	1	WT	-16	4	0	0	nan	nan	nan	nan	nan	nan	nan	nan	nan	nan	nan	nan	nan	nan	nan	nan	nan	nan	nan	nan	nan	nan	nan	nan	1	3
123	2	WT	-16	4	0	0	nan	nan	nan	nan	nan	nan	nan	nan	nan	nan	nan	nan	nan	nan	nan	nan	nan	nan	nan	nan	nan	nan	nan	nan	2	4
123	3	WT	-16	4	0	0	nan	nan	nan	nan	nan	nan	nan	nan	nan	nan	nan	nan	nan	nan	nan	nan	nan	nan	nan	nan	nan	nan	nan	nan	3	5
123	4	WT	-16	4	0	0	nan	nan	nan	nan	nan	nan	nan	nan	nan	nan	nan	nan	nan	nan	nan	nan	nan	nan	nan	nan	nan	nan	nan	nan	4	11
123	5	WT	-16	4	0	0	nan	nan	nan	nan	nan	nan	nan	nan	nan	nan	nan	nan	nan	nan	nan	nan	nan	nan	nan	nan	nan	nan	nan	nan	5	12
126	1	WT	-4	4	0	0	nan	nan	nan	nan	nan	nan	nan	nan	nan	nan	nan	nan	nan	nan	nan	nan	nan	nan	nan	nan	nan	nan	nan	nan	1	1
126	2	WT	-4	4	0	0	nan	nan	nan	nan	nan	nan	nan	nan	nan	nan	nan	nan	nan	nan	nan	nan	nan	nan	nan	nan	nan	nan	nan	nan	2	2
126	3	WT	-4	4	0	0	nan	nan	nan	nan	nan	nan	nan	nan	nan	nan	nan	nan	nan	nan	nan	nan	nan	nan	nan	nan	nan	nan	nan	nan	3	3
126	4	WT	-4	4	0	0	nan	nan	nan	nan	nan	nan	nan	nan	nan	nan	nan	nan	nan	nan	nan	nan	nan	nan	nan	nan	nan	nan	nan	nan	4	5
126	5	WT	-4	4	0	0	nan	nan	nan	nan	nan	nan	nan	nan	nan	nan	nan	nan	nan	nan	nan	nan	nan	nan	nan	nan	nan	nan	nan	nan	5	6
127	1	WT	-5	4	0	0	nan	nan	nan	nan	nan	nan	nan	nan	nan	nan	nan	nan	nan	nan	nan	nan	nan	nan	nan	nan	nan	nan	nan	nan	1	1
127	2	WT	-5	4	0	0	nan	nan	nan	nan	nan	nan	nan	nan	nan	nan	nan	nan	nan	nan	nan	nan	nan	nan	nan	nan	nan	nan	nan	nan	2	7
128	1	WT	-6	4	0	0	nan	nan	nan	nan	nan	nan	nan	nan	nan	nan	nan	nan	nan	nan	nan	nan	nan	nan	nan	nan	nan	nan	nan	nan	1	1
128	2	WT	-6	4	0	0	nan	nan	nan	nan	nan	nan	nan	nan	nan	nan	nan	nan	nan	nan	nan	nan	nan	nan	nan	nan	nan	nan	nan	nan	2	2
128	3	WT	-6	4	0	0	nan	nan	nan	nan	nan	nan	nan	nan	nan	nan	nan	nan	nan	nan	nan	nan	nan	nan	nan	nan	nan	nan	nan	nan	3	3
128	4	WT	-6	4	0	0	nan	nan	nan	nan	nan	nan	nan	nan	nan	nan	nan	nan	nan	nan	nan	nan	nan	nan	nan	nan	nan	nan	nan	nan	4	4
128	5	WT	-6	4	0	0	nan	nan	nan	nan	nan	nan	nan	nan	nan	nan	nan	nan	nan	nan	nan	nan	nan	nan	nan	nan	nan	nan	nan	nan	5	6
128	6	WT	-6	4	0	0	nan	nan	nan	nan	nan	nan	nan	nan	nan	nan	nan	nan	nan	nan	nan	nan	nan	nan	nan	nan	nan	nan	nan	nan	6	9
128	7	WT	-6	4	0	0	nan	nan	nan	nan	nan	nan	nan	nan	nan	nan	nan	nan	nan	nan	nan	nan	nan	nan	nan	nan	nan	nan	nan	nan	7	11
129	1	WT	-7	4	0	0	nan	nan	nan	nan	nan	nan	nan	nan	nan	nan	nan	nan	nan	nan	nan	nan	nan	nan	nan	nan	nan	nan	nan	nan	1	7
131	1	WT	-9	4	0	0	nan	nan	nan	nan	nan	nan	nan	nan	nan	nan	nan	nan	nan	nan	nan	nan	nan	nan	nan	nan	nan	nan	nan	nan	1	1
131	2	WT	-9	4	0	0	nan	nan	nan	nan	nan	nan	nan	nan	nan	nan	nan	nan	nan	nan	nan	nan	nan	nan	nan	nan	nan	nan	nan	nan	2	2
131	3	WT	-9	4	1.45476	3	0.484919	0.0359523	0.00257165	0.0789536	0.0440355	0.047128	0.0375285	0.0384123	0.0383469	0.0310552	0.0310307	0.00372796	0.00477881	0.0419786	319.446	772.375	0	319.422	772.397	0	320	772.333	0	2	3	4
131	4	WT	-9	4	0	0	nan	nan	nan	nan	nan	nan	nan	nan	nan	nan	nan	nan	nan	nan	nan	nan	nan	nan	nan	nan	nan	nan	nan	nan	4	7
131	5	WT	-9	4	1.73755	2	0.868775	0.0373358	0.00386358	0.0253939	0.044068	0.0515022	0.0380011	0.0408654	0.0416693	0.0308232	0.0308232	0.00394819	0.00532826	0.0459693	448.159	1141.66	0	448.138	1141.66	0	447.5	1141.5	0	4.5	5	8
No EdU
83	1	WT	-1	1	0	0	nan	nan	nan	nan	nan	nan	nan	nan	nan	nan	nan	nan	nan	nan	nan	nan	nan	nan	nan	nan	nan	nan	nan	nan	1	1
83	2	WT	-1	1	0	0	nan	nan	nan	nan	nan	nan	nan	nan	nan	nan	nan	nan	nan	nan	nan	nan	nan	nan	nan	nan	nan	nan	nan	nan	2	2
83	3	WT	-1	1	0	0	nan	nan	nan	nan	nan	nan	nan	nan	nan	nan	nan	nan	nan	nan	nan	nan	nan	nan	nan	nan	nan	nan	nan	nan	3	3
83	4	WT	-1	1	0	0	nan	nan	nan	nan	nan	nan	nan	nan	nan	nan	nan	nan	nan	nan	nan	nan	nan	nan	nan	nan	nan	nan	nan	nan	4	4
83	5	WT	-1	1	0.428913	1	0.428913	0.0336675	0.00251469	0.0118015	0.0392584	0.0392584	0.035778	0.0357427	0.0359869	0.0330816	0.0323735	0.00223419	0.00231354	0.0385016	27.1586	776.925	0	27.1667	776.917	0	28	776	0	1	5	5
83	6	WT	-1	1	0	0	nan	nan	nan	nan	nan	nan	nan	nan	nan	nan	nan	nan	nan	nan	nan	nan	nan	nan	nan	nan	nan	nan	nan	nan	6	6
83	7	WT	-1	1	0	0	nan	nan	nan	nan	nan	nan	nan	nan	nan	nan	nan	nan	nan	nan	nan	nan	nan	nan	nan	nan	nan	nan	nan	nan	7	7
83	8	WT	-1	1	0	0	nan	nan	nan	nan	nan	nan	nan	nan	nan	nan	nan	nan	nan	nan	nan	nan	nan	nan	nan	nan	nan	nan	nan	nan	8	8
83	9	WT	-1	1	0.505037	1	0.505037	0.0393561	0.00324711	0.0161393	0.0455329	0.0509773	0.0404303	0.0420864	0.0426032	0.0361578	0.0361578	0.00320335	0.00472513	0.0455329	884.016	1242.5	0	884	1242.5	0	884	1242	0	2	9	9
84	1	WT	-10	1	0	0	nan	nan	nan	nan	nan	nan	nan	nan	nan	nan	nan	nan	nan	nan	nan	nan	nan	nan	nan	nan	nan	nan	nan	nan	1	1
84	2	WT	-10	1	0	0	nan	nan	nan	nan	nan	nan	nan	nan	nan	nan	nan	nan	nan	nan	nan	nan	nan	nan	nan	nan	nan	nan	nan	nan	2	2
84	3	WT	-10	1	0	0	nan	nan	nan	nan	nan	nan	nan	nan	nan	nan	nan	nan	nan	nan	nan	nan	nan	nan	nan	nan	nan	nan	nan	nan	3	3
84	4	WT	-10	1	0.791858	1	0.791858	0.0369452	0.00396734	0.067049	0.0480232	0.0544686	0.0390457	0.0416767	0.0409308	0.034937	0.034937	0.0034642	0.00568072	0.0455512	229.895	600.17	0	229.842	600.211	0	231	599	0	1	4	4
84	5	WT	-10	1	0	0	nan	nan	nan	nan	nan	nan	nan	nan	nan	nan	nan	nan	nan	nan	nan	nan	nan	nan	nan	nan	nan	nan	nan	nan	5	5
84	6	WT	-10	1	0	0	nan	nan	nan	nan	nan	nan	nan	nan	nan	nan	nan	nan	nan	nan	nan	nan	nan	nan	nan	nan	nan	nan	nan	nan	6	6
84	7	WT	-10	1	0	0	nan	nan	nan	nan	nan	nan	nan	nan	nan	nan	nan	nan	nan	nan	nan	nan	nan	nan	nan	nan	nan	nan	nan	nan	7	7
84	8	WT	-10	1	0	0	nan	nan	nan	nan	nan	nan	nan	nan	nan	nan	nan	nan	nan	nan	nan	nan	nan	nan	nan	nan	nan	nan	nan	nan	8	8
84	9	WT	-10	1	0	0	nan	nan	nan	nan	nan	nan	nan	nan	nan	nan	nan	nan	nan	nan	nan	nan	nan	nan	nan	nan	nan	nan	nan	nan	9	9
84	10	WT	-10	1	0	0	nan	nan	nan	nan	nan	nan	nan	nan	nan	nan	nan	nan	nan	nan	nan	nan	nan	nan	nan	nan	nan	nan	nan	nan	10	10
85	1	WT	-11	1	0	0	nan	nan	nan	nan	nan	nan	nan	nan	nan	nan	nan	nan	nan	nan	nan	nan	nan	nan	nan	nan	nan	nan	nan	nan	1	1
85	2	WT	-11	1	0	0	nan	nan	nan	nan	nan	nan	nan	nan	nan	nan	nan	nan	nan	nan	nan	nan	nan	nan	nan	nan	nan	nan	nan	nan	2	4
85	3	WT	-11	1	0.446076	1	0.446076	0.036231	0.00404059	0.0878777	0.0488533	0.0488533	0.0384772	0.0405524	0.0400519	0.0338384	0.0338384	0.00462876	0.00539325	0.0479927	583.37	691.794	0	583.455	691.818	0	582	692	0	1	3	5
85	4	WT	-11	1	0.361724	1	0.361724	0.0371282	0.00384529	0.0337318	0.0442878	0.0519295	0.0387243	0.0401916	0.0404425	0.0326665	0.0326665	0.00408202	0.00565984	0.0440497	677.017	968.029	0	677	968	0	677	968	0	2	4	6
85	5	WT	-11	1	0	0	nan	nan	nan	nan	nan	nan	nan	nan	nan	nan	nan	nan	nan	nan	nan	nan	nan	nan	nan	nan	nan	nan	nan	nan	5	7
85	6	WT	-11	1	0.83827	1	0.83827	0.03794	0.00611582	0.0640899	0.0443366	0.0617441	0.0382463	0.0441194	0.0442512	0.0320317	0.0320317	0.00428818	0.00847781	0.0502388	431.206	1233.2	0	431.158	1233.16	0	431	1234	0	3	6	8
85	7	WT	-11	1	0	0	nan	nan	nan	nan	nan	nan	nan	nan	nan	nan	nan	nan	nan	nan	nan	nan	nan	nan	nan	nan	nan	nan	nan	nan	7	9
85	8	WT	-11	1	0	0	nan	nan	nan	nan	nan	nan	nan	nan	nan	nan	nan	nan	nan	nan	nan	nan	nan	nan	nan	nan	nan	nan	nan	nan	8	10
85	9	WT	-11	1	0	0	nan	nan	nan	nan	nan	nan	nan	nan	nan	nan	nan	nan	nan	nan	nan	nan	nan	nan	nan	nan	nan	nan	nan	nan	9	11
86	1	WT	-12	1	0	0	nan	nan	nan	nan	nan	nan	nan	nan	nan	nan	nan	nan	nan	nan	nan	nan	nan	nan	nan	nan	nan	nan	nan	nan	1	1
86	2	WT	-12	1	0	0	nan	nan	nan	nan	nan	nan	nan	nan	nan	nan	nan	nan	nan	nan	nan	nan	nan	nan	nan	nan	nan	nan	nan	nan	2	2
86	3	WT	-12	1	0	0	nan	nan	nan	nan	nan	nan	nan	nan	nan	nan	nan	nan	nan	nan	nan	nan	nan	nan	nan	nan	nan	nan	nan	nan	3	3
86	4	WT	-12	1	0	0	nan	nan	nan	nan	nan	nan	nan	nan	nan	nan	nan	nan	nan	nan	nan	nan	nan	nan	nan	nan	nan	nan	nan	nan	4	5
86	5	WT	-12	1	0	0	nan	nan	nan	nan	nan	nan	nan	nan	nan	nan	nan	nan	nan	nan	nan	nan	nan	nan	nan	nan	nan	nan	nan	nan	5	9
86	6	WT	-12	1	0	0	nan	nan	nan	nan	nan	nan	nan	nan	nan	nan	nan	nan	nan	nan	nan	nan	nan	nan	nan	nan	nan	nan	nan	nan	6	12
86	7	WT	-12	1	0	0	nan	nan	nan	nan	nan	nan	nan	nan	nan	nan	nan	nan	nan	nan	nan	nan	nan	nan	nan	nan	nan	nan	nan	nan	7	13
87	1	WT	-13	1	0	0	nan	nan	nan	nan	nan	nan	nan	nan	nan	nan	nan	nan	nan	nan	nan	nan	nan	nan	nan	nan	nan	nan	nan	nan	1	2
87	2	WT	-13	1	0	0	nan	nan	nan	nan	nan	nan	nan	nan	nan	nan	nan	nan	nan	nan	nan	nan	nan	nan	nan	nan	nan	nan	nan	nan	2	3
87	3	WT	-13	1	0.327153	1	0.327153	0.0377691	0.00456551	0.0235221	0.0446052	0.0464851	0.0400955	0.0408942	0.0432868	0.0358892	0.0358892	0.00343382	0.00384482	0.0446052	78.8707	616.898	0	78.875	616.875	0	79	617	0	1	3	4
87	4	WT	-13	1	6.08625	2	3.04313	0.0090486	0.0256901	0.315517	0.359307	0.402716	0.0482988	0.1312	0.0285954	0	0	0.10396	0.165262	0.369259	966.667	746.775	0	966.592	746.768	0	967	746	0	2.5	4	5
87	5	WT	-13	1	0	0	nan	nan	nan	nan	nan	nan	nan	nan	nan	nan	nan	nan	nan	nan	nan	nan	nan	nan	nan	nan	nan	nan	nan	nan	5	6
87	6	WT	-13	1	0	0	nan	nan	nan	nan	nan	nan	nan	nan	nan	nan	nan	nan	nan	nan	nan	nan	nan	nan	nan	nan	nan	nan	nan	nan	6	7
87	7	WT	-13	1	0	0	nan	nan	nan	nan	nan	nan	nan	nan	nan	nan	nan	nan	nan	nan	nan	nan	nan	nan	nan	nan	nan	nan	nan	nan	7	8
88	1	WT	-14	1	0	0	nan	nan	nan	nan	nan	nan	nan	nan	nan	nan	nan	nan	nan	nan	nan	nan	nan	nan	nan	nan	nan	nan	nan	nan	1	1
88	2	WT	-14	1	0	0	nan	nan	nan	nan	nan	nan	nan	nan	nan	nan	nan	nan	nan	nan	nan	nan	nan	nan	nan	nan	nan	nan	nan	nan	2	2
88	3	WT	-14	1	0.526302	1	0.526302	0.0404059	0.004419	0.0227291	0.0467048	0.0567636	0.0406853	0.0438585	0.0422858	0.0333989	0.0333989	0.00388932	0.00656105	0.051075	349.233	1122.57	0	349.25	1122.58	0	349	1122	0	2	3	6
89	1	WT	-15	1	0	0	nan	nan	nan	nan	nan	nan	nan	nan	nan	nan	nan	nan	nan	nan	nan	nan	nan	nan	nan	nan	nan	nan	nan	nan	1	1
89	2	WT	-15	1	0	0	nan	nan	nan	nan	nan	nan	nan	nan	nan	nan	nan	nan	nan	nan	nan	nan	nan	nan	nan	nan	nan	nan	nan	nan	2	2
89	3	WT	-15	1	0	0	nan	nan	nan	nan	nan	nan	nan	nan	nan	nan	nan	nan	nan	nan	nan	nan	nan	nan	nan	nan	nan	nan	nan	nan	3	3
89	4	WT	-15	1	0	0	nan	nan	nan	nan	nan	nan	nan	nan	nan	nan	nan	nan	nan	nan	nan	nan	nan	nan	nan	nan	nan	nan	nan	nan	4	4
89	5	WT	-15	1	0	0	nan	nan	nan	nan	nan	nan	nan	nan	nan	nan	nan	nan	nan	nan	nan	nan	nan	nan	nan	nan	nan	nan	nan	nan	5	5
89	6	WT	-15	1	0	0	nan	nan	nan	nan	nan	nan	nan	nan	nan	nan	nan	nan	nan	nan	nan	nan	nan	nan	nan	nan	nan	nan	nan	nan	6	6
89	7	WT	-15	1	1.61628	2	0.808142	0.0414679	0.00511483	0.0291153	0.0473152	0.0599741	0.0407761	0.046085	0.0454597	0.0324712	0.0324712	0.00411871	0.00770698	0.0527382	602.848	719.596	0	602.829	719.579	0	603	719.5	0	1.5	7	7
89	8	WT	-15	1	4.04332	4	1.01083	0.0399817	0.00907606	0.038462	0.0501167	0.0677745	0.0411862	0.0484443	0.0478828	0.03299	0.03299	0.00528442	0.0105846	0.0575906	447.322	871.923	0	447.32	871.945	0	447.5	872	0	4.5	8	8
89	9	WT	-15	1	0	0	nan	nan	nan	nan	nan	nan	nan	nan	nan	nan	nan	nan	nan	nan	nan	nan	nan	nan	nan	nan	nan	nan	nan	nan	9	9
89	10	WT	-15	1	0.600937	1	0.600937	0.0374823	0.0023438	0.0093358	0.0413581	0.0506844	0.0379107	0.0400625	0.039527	0.0347662	0.0347662	0.00233667	0.00432191	0.0423591	630.46	1045.87	0	630.467	1045.87	0	631	1046	0	7	10	10
89	11	WT	-15	1	0	0	nan	nan	nan	nan	nan	nan	nan	nan	nan	nan	nan	nan	nan	nan	nan	nan	nan	nan	nan	nan	nan	nan	nan	nan	11	11
90	1	WT	-16	1	0	0	nan	nan	nan	nan	nan	nan	nan	nan	nan	nan	nan	nan	nan	nan	nan	nan	nan	nan	nan	nan	nan	nan	nan	nan	1	4
90	2	WT	-16	1	0.903432	1	0.903432	0.0379705	0.00610361	0.0779212	0.0458259	0.0586679	0.0383652	0.0430206	0.0445075	0.0306157	0.0306157	0.00448599	0.0070952	0.0491524	891.877	673.118	0	891.905	673.19	0	892	672	0	5	2	6
90	3	WT	-16	1	0	0	nan	nan	nan	nan	nan	nan	nan	nan	nan	nan	nan	nan	nan	nan	nan	nan	nan	nan	nan	nan	nan	nan	nan	nan	3	8
90	4	WT	-16	1	0	0	nan	nan	nan	nan	nan	nan	nan	nan	nan	nan	nan	nan	nan	nan	nan	nan	nan	nan	nan	nan	nan	nan	nan	nan	4	10
91	1	WT	-17	1	0.683946	1	0.683946	0.0391241	0.00537116	0.0104863	0.0469001	0.0599618	0.0412027	0.0455964	0.0443854	0.0330571	0.0330571	0.00403851	0.008114	0.0557504	366.399	139.39	0	366.4	139.4	0	366	139	0	1	1	1
91	2	WT	-17	1	0	0	nan	nan	nan	nan	nan	nan	nan	nan	nan	nan	nan	nan	nan	nan	nan	nan	nan	nan	nan	nan	nan	nan	nan	nan	2	2
91	3	WT	-17	1	0	0	nan	nan	nan	nan	nan	nan	nan	nan	nan	nan	nan	nan	nan	nan	nan	nan	nan	nan	nan	nan	nan	nan	nan	nan	3	3
91	4	WT	-17	1	0	0	nan	nan	nan	nan	nan	nan	nan	nan	nan	nan	nan	nan	nan	nan	nan	nan	nan	nan	nan	nan	nan	nan	nan	nan	4	4
91	5	WT	-17	1	0	0	nan	nan	nan	nan	nan	nan	nan	nan	nan	nan	nan	nan	nan	nan	nan	nan	nan	nan	nan	nan	nan	nan	nan	nan	5	5
91	6	WT	-17	1	0	0	nan	nan	nan	nan	nan	nan	nan	nan	nan	nan	nan	nan	nan	nan	nan	nan	nan	nan	nan	nan	nan	nan	nan	nan	6	6
91	7	WT	-17	1	0	0	nan	nan	nan	nan	nan	nan	nan	nan	nan	nan	nan	nan	nan	nan	nan	nan	nan	nan	nan	nan	nan	nan	nan	nan	7	7
91	8	WT	-17	1	0	0	nan	nan	nan	nan	nan	nan	nan	nan	nan	nan	nan	nan	nan	nan	nan	nan	nan	nan	nan	nan	nan	nan	nan	nan	8	9
91	9	WT	-17	1	0	0	nan	nan	nan	nan	nan	nan	nan	nan	nan	nan	nan	nan	nan	nan	nan	nan	nan	nan	nan	nan	nan	nan	nan	nan	9	10
91	10	WT	-17	1	0	0	nan	nan	nan	nan	nan	nan	nan	nan	nan	nan	nan	nan	nan	nan	nan	nan	nan	nan	nan	nan	nan	nan	nan	nan	10	11
91	11	WT	-17	1	0	0	nan	nan	nan	nan	nan	nan	nan	nan	nan	nan	nan	nan	nan	nan	nan	nan	nan	nan	nan	nan	nan	nan	nan	nan	11	12
91	12	WT	-17	1	0	0	nan	nan	nan	nan	nan	nan	nan	nan	nan	nan	nan	nan	nan	nan	nan	nan	nan	nan	nan	nan	nan	nan	nan	nan	12	13
92	1	WT	-2	1	0	0	nan	nan	nan	nan	nan	nan	nan	nan	nan	nan	nan	nan	nan	nan	nan	nan	nan	nan	nan	nan	nan	nan	nan	nan	1	1
92	2	WT	-2	1	0	0	nan	nan	nan	nan	nan	nan	nan	nan	nan	nan	nan	nan	nan	nan	nan	nan	nan	nan	nan	nan	nan	nan	nan	nan	2	2
92	3	WT	-2	1	0	0	nan	nan	nan	nan	nan	nan	nan	nan	nan	nan	nan	nan	nan	nan	nan	nan	nan	nan	nan	nan	nan	nan	nan	nan	3	3
92	4	WT	-2	1	0	0	nan	nan	nan	nan	nan	nan	nan	nan	nan	nan	nan	nan	nan	nan	nan	nan	nan	nan	nan	nan	nan	nan	nan	nan	4	4
92	5	WT	-2	1	0	0	nan	nan	nan	nan	nan	nan	nan	nan	nan	nan	nan	nan	nan	nan	nan	nan	nan	nan	nan	nan	nan	nan	nan	nan	5	5
92	6	WT	-2	1	0	0	nan	nan	nan	nan	nan	nan	nan	nan	nan	nan	nan	nan	nan	nan	nan	nan	nan	nan	nan	nan	nan	nan	nan	nan	6	6
92	7	WT	-2	1	0	0	nan	nan	nan	nan	nan	nan	nan	nan	nan	nan	nan	nan	nan	nan	nan	nan	nan	nan	nan	nan	nan	nan	nan	nan	7	7
92	8	WT	-2	1	0	0	nan	nan	nan	nan	nan	nan	nan	nan	nan	nan	nan	nan	nan	nan	nan	nan	nan	nan	nan	nan	nan	nan	nan	nan	8	8
92	9	WT	-2	1	2.87458	2	1.43729	0.0368292	0.00573739	0.0615177	0.0462043	0.0532479	0.0375889	0.0421065	0.0431037	0.030103	0.030103	0.004859	0.00643855	0.0479377	114.521	757.768	0	114.531	757.823	0	114.5	758	0	1.5	9	9
92	10	WT	-2	1	0	0	nan	nan	nan	nan	nan	nan	nan	nan	nan	nan	nan	nan	nan	nan	nan	nan	nan	nan	nan	nan	nan	nan	nan	nan	10	10
92	11	WT	-2	1	0	0	nan	nan	nan	nan	nan	nan	nan	nan	nan	nan	nan	nan	nan	nan	nan	nan	nan	nan	nan	nan	nan	nan	nan	nan	11	11
92	12	WT	-2	1	0	0	nan	nan	nan	nan	nan	nan	nan	nan	nan	nan	nan	nan	nan	nan	nan	nan	nan	nan	nan	nan	nan	nan	nan	nan	12	12
93	1	WT	-3	1	0	0	nan	nan	nan	nan	nan	nan	nan	nan	nan	nan	nan	nan	nan	nan	nan	nan	nan	nan	nan	nan	nan	nan	nan	nan	1	2
93	2	WT	-3	1	0	0	nan	nan	nan	nan	nan	nan	nan	nan	nan	nan	nan	nan	nan	nan	nan	nan	nan	nan	nan	nan	nan	nan	nan	nan	2	3
93	3	WT	-3	1	0	0	nan	nan	nan	nan	nan	nan	nan	nan	nan	nan	nan	nan	nan	nan	nan	nan	nan	nan	nan	nan	nan	nan	nan	nan	3	4
93	4	WT	-3	1	0	0	nan	nan	nan	nan	nan	nan	nan	nan	nan	nan	nan	nan	nan	nan	nan	nan	nan	nan	nan	nan	nan	nan	nan	nan	4	5
93	5	WT	-3	1	0	0	nan	nan	nan	nan	nan	nan	nan	nan	nan	nan	nan	nan	nan	nan	nan	nan	nan	nan	nan	nan	nan	nan	nan	nan	5	6
93	6	WT	-3	1	0	0	nan	nan	nan	nan	nan	nan	nan	nan	nan	nan	nan	nan	nan	nan	nan	nan	nan	nan	nan	nan	nan	nan	nan	nan	6	8
93	7	WT	-3	1	0	0	nan	nan	nan	nan	nan	nan	nan	nan	nan	nan	nan	nan	nan	nan	nan	nan	nan	nan	nan	nan	nan	nan	nan	nan	7	9
94	1	WT	-4	1	0	0	nan	nan	nan	nan	nan	nan	nan	nan	nan	nan	nan	nan	nan	nan	nan	nan	nan	nan	nan	nan	nan	nan	nan	nan	1	2
94	2	WT	-4	1	0	0	nan	nan	nan	nan	nan	nan	nan	nan	nan	nan	nan	nan	nan	nan	nan	nan	nan	nan	nan	nan	nan	nan	nan	nan	2	3
94	3	WT	-4	1	0	0	nan	nan	nan	nan	nan	nan	nan	nan	nan	nan	nan	nan	nan	nan	nan	nan	nan	nan	nan	nan	nan	nan	nan	nan	3	7
94	4	WT	-4	1	0	0	nan	nan	nan	nan	nan	nan	nan	nan	nan	nan	nan	nan	nan	nan	nan	nan	nan	nan	nan	nan	nan	nan	nan	nan	4	8
95	1	WT	-5	1	0	0	nan	nan	nan	nan	nan	nan	nan	nan	nan	nan	nan	nan	nan	nan	nan	nan	nan	nan	nan	nan	nan	nan	nan	nan	1	2
95	2	WT	-5	1	1.33295	1	1.33295	0.0383001	0.00671397	0.0175815	0.0427253	0.0575204	0.0362652	0.0429985	0.0434821	0.0291997	0.0291997	0.00384207	0.00763845	0.0503792	621.727	876.875	0	621.71	876.871	0	621	878	0	1	2	3
96	1	WT	-6	1	0	0	nan	nan	nan	nan	nan	nan	nan	nan	nan	nan	nan	nan	nan	nan	nan	nan	nan	nan	nan	nan	nan	nan	nan	nan	1	1
96	2	WT	-6	1	0	0	nan	nan	nan	nan	nan	nan	nan	nan	nan	nan	nan	nan	nan	nan	nan	nan	nan	nan	nan	nan	nan	nan	nan	nan	2	3
96	3	WT	-6	1	0	0	nan	nan	nan	nan	nan	nan	nan	nan	nan	nan	nan	nan	nan	nan	nan	nan	nan	nan	nan	nan	nan	nan	nan	nan	3	5
96	4	WT	-6	1	0	0	nan	nan	nan	nan	nan	nan	nan	nan	nan	nan	nan	nan	nan	nan	nan	nan	nan	nan	nan	nan	nan	nan	nan	nan	4	6
96	5	WT	-6	1	0	0	nan	nan	nan	nan	nan	nan	nan	nan	nan	nan	nan	nan	nan	nan	nan	nan	nan	nan	nan	nan	nan	nan	nan	nan	5	7
97	1	WT	-7	1	0	0	nan	nan	nan	nan	nan	nan	nan	nan	nan	nan	nan	nan	nan	nan	nan	nan	nan	nan	nan	nan	nan	nan	nan	nan	1	1
97	2	WT	-7	1	0	0	nan	nan	nan	nan	nan	nan	nan	nan	nan	nan	nan	nan	nan	nan	nan	nan	nan	nan	nan	nan	nan	nan	nan	nan	2	2
97	3	WT	-7	1	0	0	nan	nan	nan	nan	nan	nan	nan	nan	nan	nan	nan	nan	nan	nan	nan	nan	nan	nan	nan	nan	nan	nan	nan	nan	3	3
97	4	WT	-7	1	0	0	nan	nan	nan	nan	nan	nan	nan	nan	nan	nan	nan	nan	nan	nan	nan	nan	nan	nan	nan	nan	nan	nan	nan	nan	4	4
97	5	WT	-7	1	0	0	nan	nan	nan	nan	nan	nan	nan	nan	nan	nan	nan	nan	nan	nan	nan	nan	nan	nan	nan	nan	nan	nan	nan	nan	5	5
97	6	WT	-7	1	0	0	nan	nan	nan	nan	nan	nan	nan	nan	nan	nan	nan	nan	nan	nan	nan	nan	nan	nan	nan	nan	nan	nan	nan	nan	6	6
97	7	WT	-7	1	0	0	nan	nan	nan	nan	nan	nan	nan	nan	nan	nan	nan	nan	nan	nan	nan	nan	nan	nan	nan	nan	nan	nan	nan	nan	7	7
97	8	WT	-7	1	0	0	nan	nan	nan	nan	nan	nan	nan	nan	nan	nan	nan	nan	nan	nan	nan	nan	nan	nan	nan	nan	nan	nan	nan	nan	8	8
97	9	WT	-7	1	0	0	nan	nan	nan	nan	nan	nan	nan	nan	nan	nan	nan	nan	nan	nan	nan	nan	nan	nan	nan	nan	nan	nan	nan	nan	9	10
100	1	WT	-1	2	0	0	nan	nan	nan	nan	nan	nan	nan	nan	nan	nan	nan	nan	nan	nan	nan	nan	nan	nan	nan	nan	nan	nan	nan	nan	1	1
100	2	WT	-1	2	0	0	nan	nan	nan	nan	nan	nan	nan	nan	nan	nan	nan	nan	nan	nan	nan	nan	nan	nan	nan	nan	nan	nan	nan	nan	2	2
100	3	WT	-1	2	0	0	nan	nan	nan	nan	nan	nan	nan	nan	nan	nan	nan	nan	nan	nan	nan	nan	nan	nan	nan	nan	nan	nan	nan	nan	3	3
100	4	WT	-1	2	0	0	nan	nan	nan	nan	nan	nan	nan	nan	nan	nan	nan	nan	nan	nan	nan	nan	nan	nan	nan	nan	nan	nan	nan	nan	4	4
100	5	WT	-1	2	0	0	nan	nan	nan	nan	nan	nan	nan	nan	nan	nan	nan	nan	nan	nan	nan	nan	nan	nan	nan	nan	nan	nan	nan	nan	5	5
100	6	WT	-1	2	0	0	nan	nan	nan	nan	nan	nan	nan	nan	nan	nan	nan	nan	nan	nan	nan	nan	nan	nan	nan	nan	nan	nan	nan	nan	6	6
100	7	WT	-1	2	0	0	nan	nan	nan	nan	nan	nan	nan	nan	nan	nan	nan	nan	nan	nan	nan	nan	nan	nan	nan	nan	nan	nan	nan	nan	7	7
100	8	WT	-1	2	0	0	nan	nan	nan	nan	nan	nan	nan	nan	nan	nan	nan	nan	nan	nan	nan	nan	nan	nan	nan	nan	nan	nan	nan	nan	8	8
100	9	WT	-1	2	0	0	nan	nan	nan	nan	nan	nan	nan	nan	nan	nan	nan	nan	nan	nan	nan	nan	nan	nan	nan	nan	nan	nan	nan	nan	9	9
100	10	WT	-1	2	0	0	nan	nan	nan	nan	nan	nan	nan	nan	nan	nan	nan	nan	nan	nan	nan	nan	nan	nan	nan	nan	nan	nan	nan	nan	10	10
100	11	WT	-1	2	0	0	nan	nan	nan	nan	nan	nan	nan	nan	nan	nan	nan	nan	nan	nan	nan	nan	nan	nan	nan	nan	nan	nan	nan	nan	11	11
100	12	WT	-1	2	0	0	nan	nan	nan	nan	nan	nan	nan	nan	nan	nan	nan	nan	nan	nan	nan	nan	nan	nan	nan	nan	nan	nan	nan	nan	12	12
100	13	WT	-1	2	0	0	nan	nan	nan	nan	nan	nan	nan	nan	nan	nan	nan	nan	nan	nan	nan	nan	nan	nan	nan	nan	nan	nan	nan	nan	13	13
101	1	WT	-10	2	0	0	nan	nan	nan	nan	nan	nan	nan	nan	nan	nan	nan	nan	nan	nan	nan	nan	nan	nan	nan	nan	nan	nan	nan	nan	1	2
101	2	WT	-10	2	0	0	nan	nan	nan	nan	nan	nan	nan	nan	nan	nan	nan	nan	nan	nan	nan	nan	nan	nan	nan	nan	nan	nan	nan	nan	2	3
101	3	WT	-10	2	0	0	nan	nan	nan	nan	nan	nan	nan	nan	nan	nan	nan	nan	nan	nan	nan	nan	nan	nan	nan	nan	nan	nan	nan	nan	3	4
101	4	WT	-10	2	0	0	nan	nan	nan	nan	nan	nan	nan	nan	nan	nan	nan	nan	nan	nan	nan	nan	nan	nan	nan	nan	nan	nan	nan	nan	4	5
102	1	WT	-11	2	0	0	nan	nan	nan	nan	nan	nan	nan	nan	nan	nan	nan	nan	nan	nan	nan	nan	nan	nan	nan	nan	nan	nan	nan	nan	1	2
102	2	WT	-11	2	0	0	nan	nan	nan	nan	nan	nan	nan	nan	nan	nan	nan	nan	nan	nan	nan	nan	nan	nan	nan	nan	nan	nan	nan	nan	2	3
102	3	WT	-11	2	0	0	nan	nan	nan	nan	nan	nan	nan	nan	nan	nan	nan	nan	nan	nan	nan	nan	nan	nan	nan	nan	nan	nan	nan	nan	3	4
102	4	WT	-11	2	0	0	nan	nan	nan	nan	nan	nan	nan	nan	nan	nan	nan	nan	nan	nan	nan	nan	nan	nan	nan	nan	nan	nan	nan	nan	4	5
102	5	WT	-11	2	0	0	nan	nan	nan	nan	nan	nan	nan	nan	nan	nan	nan	nan	nan	nan	nan	nan	nan	nan	nan	nan	nan	nan	nan	nan	5	6
102	6	WT	-11	2	0	0	nan	nan	nan	nan	nan	nan	nan	nan	nan	nan	nan	nan	nan	nan	nan	nan	nan	nan	nan	nan	nan	nan	nan	nan	6	9
102	7	WT	-11	2	0	0	nan	nan	nan	nan	nan	nan	nan	nan	nan	nan	nan	nan	nan	nan	nan	nan	nan	nan	nan	nan	nan	nan	nan	nan	7	10
103	1	WT	-12	2	0	0	nan	nan	nan	nan	nan	nan	nan	nan	nan	nan	nan	nan	nan	nan	nan	nan	nan	nan	nan	nan	nan	nan	nan	nan	1	1
103	2	WT	-12	2	0	0	nan	nan	nan	nan	nan	nan	nan	nan	nan	nan	nan	nan	nan	nan	nan	nan	nan	nan	nan	nan	nan	nan	nan	nan	2	2
103	3	WT	-12	2	0	0	nan	nan	nan	nan	nan	nan	nan	nan	nan	nan	nan	nan	nan	nan	nan	nan	nan	nan	nan	nan	nan	nan	nan	nan	3	3
103	4	WT	-12	2	0	0	nan	nan	nan	nan	nan	nan	nan	nan	nan	nan	nan	nan	nan	nan	nan	nan	nan	nan	nan	nan	nan	nan	nan	nan	4	4
103	5	WT	-12	2	0	0	nan	nan	nan	nan	nan	nan	nan	nan	nan	nan	nan	nan	nan	nan	nan	nan	nan	nan	nan	nan	nan	nan	nan	nan	5	5
103	6	WT	-12	2	0	0	nan	nan	nan	nan	nan	nan	nan	nan	nan	nan	nan	nan	nan	nan	nan	nan	nan	nan	nan	nan	nan	nan	nan	nan	6	6
103	7	WT	-12	2	0	0	nan	nan	nan	nan	nan	nan	nan	nan	nan	nan	nan	nan	nan	nan	nan	nan	nan	nan	nan	nan	nan	nan	nan	nan	7	7
103	8	WT	-12	2	0	0	nan	nan	nan	nan	nan	nan	nan	nan	nan	nan	nan	nan	nan	nan	nan	nan	nan	nan	nan	nan	nan	nan	nan	nan	8	8
103	9	WT	-12	2	0	0	nan	nan	nan	nan	nan	nan	nan	nan	nan	nan	nan	nan	nan	nan	nan	nan	nan	nan	nan	nan	nan	nan	nan	nan	9	9
103	10	WT	-12	2	0	0	nan	nan	nan	nan	nan	nan	nan	nan	nan	nan	nan	nan	nan	nan	nan	nan	nan	nan	nan	nan	nan	nan	nan	nan	10	10
103	11	WT	-12	2	0	0	nan	nan	nan	nan	nan	nan	nan	nan	nan	nan	nan	nan	nan	nan	nan	nan	nan	nan	nan	nan	nan	nan	nan	nan	11	11
103	12	WT	-12	2	0	0	nan	nan	nan	nan	nan	nan	nan	nan	nan	nan	nan	nan	nan	nan	nan	nan	nan	nan	nan	nan	nan	nan	nan	nan	12	12
103	13	WT	-12	2	0	0	nan	nan	nan	nan	nan	nan	nan	nan	nan	nan	nan	nan	nan	nan	nan	nan	nan	nan	nan	nan	nan	nan	nan	nan	13	13
104	1	WT	-13	2	0	0	nan	nan	nan	nan	nan	nan	nan	nan	nan	nan	nan	nan	nan	nan	nan	nan	nan	nan	nan	nan	nan	nan	nan	nan	1	1
104	2	WT	-13	2	0	0	nan	nan	nan	nan	nan	nan	nan	nan	nan	nan	nan	nan	nan	nan	nan	nan	nan	nan	nan	nan	nan	nan	nan	nan	2	2
104	3	WT	-13	2	0	0	nan	nan	nan	nan	nan	nan	nan	nan	nan	nan	nan	nan	nan	nan	nan	nan	nan	nan	nan	nan	nan	nan	nan	nan	3	5
104	4	WT	-13	2	0	0	nan	nan	nan	nan	nan	nan	nan	nan	nan	nan	nan	nan	nan	nan	nan	nan	nan	nan	nan	nan	nan	nan	nan	nan	4	6
104	5	WT	-13	2	0	0	nan	nan	nan	nan	nan	nan	nan	nan	nan	nan	nan	nan	nan	nan	nan	nan	nan	nan	nan	nan	nan	nan	nan	nan	5	7
105	1	WT	-14	2	0.332769	1	0.332769	0.0378912	0.00400397	0.0406489	0.0448249	0.048658	0.0392788	0.0415961	0.0416266	0.035108	0.035108	0.00313043	0.00484385	0.0484382	347.04	210.496	0	347	210.5	0	347	211	0	1	1	1
105	2	WT	-14	2	0	0	nan	nan	nan	nan	nan	nan	nan	nan	nan	nan	nan	nan	nan	nan	nan	nan	nan	nan	nan	nan	nan	nan	nan	nan	2	2
105	3	WT	-14	2	0	0	nan	nan	nan	nan	nan	nan	nan	nan	nan	nan	nan	nan	nan	nan	nan	nan	nan	nan	nan	nan	nan	nan	nan	nan	3	3
105	4	WT	-14	2	0	0	nan	nan	nan	nan	nan	nan	nan	nan	nan	nan	nan	nan	nan	nan	nan	nan	nan	nan	nan	nan	nan	nan	nan	nan	4	4
105	5	WT	-14	2	0	0	nan	nan	nan	nan	nan	nan	nan	nan	nan	nan	nan	nan	nan	nan	nan	nan	nan	nan	nan	nan	nan	nan	nan	nan	5	5
105	6	WT	-14	2	0.856629	2	0.428315	0.0350622	0.00231327	0.0238269	0.0414801	0.0451057	0.0365663	0.0372315	0.037055	0.0311773	0.0311773	0.00291142	0.00366793	0.03982	878.128	855.353	0	878.127	855.331	0	878	856	0	2.5	6	6
105	7	WT	-14	2	0	0	nan	nan	nan	nan	nan	nan	nan	nan	nan	nan	nan	nan	nan	nan	nan	nan	nan	nan	nan	nan	nan	nan	nan	nan	7	7
105	8	WT	-14	2	0	0	nan	nan	nan	nan	nan	nan	nan	nan	nan	nan	nan	nan	nan	nan	nan	nan	nan	nan	nan	nan	nan	nan	nan	nan	8	8
105	9	WT	-14	2	0	0	nan	nan	nan	nan	nan	nan	nan	nan	nan	nan	nan	nan	nan	nan	nan	nan	nan	nan	nan	nan	nan	nan	nan	nan	9	9
105	10	WT	-14	2	0	0	nan	nan	nan	nan	nan	nan	nan	nan	nan	nan	nan	nan	nan	nan	nan	nan	nan	nan	nan	nan	nan	nan	nan	nan	10	10
105	11	WT	-14	2	0	0	nan	nan	nan	nan	nan	nan	nan	nan	nan	nan	nan	nan	nan	nan	nan	nan	nan	nan	nan	nan	nan	nan	nan	nan	11	11
106	1	WT	-15	2	0	0	nan	nan	nan	nan	nan	nan	nan	nan	nan	nan	nan	nan	nan	nan	nan	nan	nan	nan	nan	nan	nan	nan	nan	nan	1	1
106	2	WT	-15	2	0	0	nan	nan	nan	nan	nan	nan	nan	nan	nan	nan	nan	nan	nan	nan	nan	nan	nan	nan	nan	nan	nan	nan	nan	nan	2	2
106	3	WT	-15	2	0	0	nan	nan	nan	nan	nan	nan	nan	nan	nan	nan	nan	nan	nan	nan	nan	nan	nan	nan	nan	nan	nan	nan	nan	nan	3	3
106	4	WT	-15	2	0	0	nan	nan	nan	nan	nan	nan	nan	nan	nan	nan	nan	nan	nan	nan	nan	nan	nan	nan	nan	nan	nan	nan	nan	nan	4	4
106	5	WT	-15	2	0	0	nan	nan	nan	nan	nan	nan	nan	nan	nan	nan	nan	nan	nan	nan	nan	nan	nan	nan	nan	nan	nan	nan	nan	nan	5	5
107	1	WT	-16	2	0	0	nan	nan	nan	nan	nan	nan	nan	nan	nan	nan	nan	nan	nan	nan	nan	nan	nan	nan	nan	nan	nan	nan	nan	nan	1	1
107	2	WT	-16	2	0	0	nan	nan	nan	nan	nan	nan	nan	nan	nan	nan	nan	nan	nan	nan	nan	nan	nan	nan	nan	nan	nan	nan	nan	nan	2	2
107	3	WT	-16	2	0	0	nan	nan	nan	nan	nan	nan	nan	nan	nan	nan	nan	nan	nan	nan	nan	nan	nan	nan	nan	nan	nan	nan	nan	nan	3	3
107	4	WT	-16	2	0	0	nan	nan	nan	nan	nan	nan	nan	nan	nan	nan	nan	nan	nan	nan	nan	nan	nan	nan	nan	nan	nan	nan	nan	nan	4	4
107	5	WT	-16	2	0	0	nan	nan	nan	nan	nan	nan	nan	nan	nan	nan	nan	nan	nan	nan	nan	nan	nan	nan	nan	nan	nan	nan	nan	nan	5	5
107	6	WT	-16	2	0	0	nan	nan	nan	nan	nan	nan	nan	nan	nan	nan	nan	nan	nan	nan	nan	nan	nan	nan	nan	nan	nan	nan	nan	nan	6	6
107	7	WT	-16	2	0	0	nan	nan	nan	nan	nan	nan	nan	nan	nan	nan	nan	nan	nan	nan	nan	nan	nan	nan	nan	nan	nan	nan	nan	nan	7	7
107	8	WT	-16	2	0	0	nan	nan	nan	nan	nan	nan	nan	nan	nan	nan	nan	nan	nan	nan	nan	nan	nan	nan	nan	nan	nan	nan	nan	nan	8	8
107	9	WT	-16	2	0	0	nan	nan	nan	nan	nan	nan	nan	nan	nan	nan	nan	nan	nan	nan	nan	nan	nan	nan	nan	nan	nan	nan	nan	nan	9	9
107	10	WT	-16	2	0	0	nan	nan	nan	nan	nan	nan	nan	nan	nan	nan	nan	nan	nan	nan	nan	nan	nan	nan	nan	nan	nan	nan	nan	nan	10	10
108	1	WT	-2	2	0	0	nan	nan	nan	nan	nan	nan	nan	nan	nan	nan	nan	nan	nan	nan	nan	nan	nan	nan	nan	nan	nan	nan	nan	nan	1	2
108	2	WT	-2	2	0	0	nan	nan	nan	nan	nan	nan	nan	nan	nan	nan	nan	nan	nan	nan	nan	nan	nan	nan	nan	nan	nan	nan	nan	nan	2	3
108	3	WT	-2	2	0	0	nan	nan	nan	nan	nan	nan	nan	nan	nan	nan	nan	nan	nan	nan	nan	nan	nan	nan	nan	nan	nan	nan	nan	nan	3	4
108	4	WT	-2	2	0	0	nan	nan	nan	nan	nan	nan	nan	nan	nan	nan	nan	nan	nan	nan	nan	nan	nan	nan	nan	nan	nan	nan	nan	nan	4	5
108	5	WT	-2	2	0	0	nan	nan	nan	nan	nan	nan	nan	nan	nan	nan	nan	nan	nan	nan	nan	nan	nan	nan	nan	nan	nan	nan	nan	nan	5	6
108	6	WT	-2	2	0	0	nan	nan	nan	nan	nan	nan	nan	nan	nan	nan	nan	nan	nan	nan	nan	nan	nan	nan	nan	nan	nan	nan	nan	nan	6	9
108	7	WT	-2	2	0	0	nan	nan	nan	nan	nan	nan	nan	nan	nan	nan	nan	nan	nan	nan	nan	nan	nan	nan	nan	nan	nan	nan	nan	nan	7	10
108	8	WT	-2	2	0.346734	1	0.346734	0.0330938	0.00180666	0.0358383	0.0379889	0.0379889	0.0346868	0.0346734	0.0354986	0.0304936	0.0304936	0.00223721	0.00233394	0.0369268	172.522	869.028	0	172.5	869	0	172	870	0	6	8	11
108	9	WT	-2	2	2.70136	1	2.70136	0.0371588	0.00666516	0.0583075	0.0472419	0.0616709	0.03682	0.0435703	0.0429206	0.0281743	0.0281743	0.00480586	0.0082337	0.0494392	203.551	1254.53	0	203.5	1254.5	0	205	1253	0	7	9	14
109	1	WT	-3	2	0	0	nan	nan	nan	nan	nan	nan	nan	nan	nan	nan	nan	nan	nan	nan	nan	nan	nan	nan	nan	nan	nan	nan	nan	nan	1	1
109	2	WT	-3	2	0	0	nan	nan	nan	nan	nan	nan	nan	nan	nan	nan	nan	nan	nan	nan	nan	nan	nan	nan	nan	nan	nan	nan	nan	nan	2	2
109	3	WT	-3	2	0	0	nan	nan	nan	nan	nan	nan	nan	nan	nan	nan	nan	nan	nan	nan	nan	nan	nan	nan	nan	nan	nan	nan	nan	nan	3	3
109	4	WT	-3	2	0	0	nan	nan	nan	nan	nan	nan	nan	nan	nan	nan	nan	nan	nan	nan	nan	nan	nan	nan	nan	nan	nan	nan	nan	nan	4	4
109	5	WT	-3	2	0	0	nan	nan	nan	nan	nan	nan	nan	nan	nan	nan	nan	nan	nan	nan	nan	nan	nan	nan	nan	nan	nan	nan	nan	nan	5	5
109	6	WT	-3	2	0	0	nan	nan	nan	nan	nan	nan	nan	nan	nan	nan	nan	nan	nan	nan	nan	nan	nan	nan	nan	nan	nan	nan	nan	nan	6	6
109	7	WT	-3	2	0	0	nan	nan	nan	nan	nan	nan	nan	nan	nan	nan	nan	nan	nan	nan	nan	nan	nan	nan	nan	nan	nan	nan	nan	nan	7	7
109	8	WT	-3	2	0	0	nan	nan	nan	nan	nan	nan	nan	nan	nan	nan	nan	nan	nan	nan	nan	nan	nan	nan	nan	nan	nan	nan	nan	nan	8	8
109	9	WT	-3	2	0.540121	1	0.540121	0.0395514	0.00532235	0.0282272	0.0473884	0.057203	0.0419304	0.0450101	0.0442878	0.0369635	0.0369635	0.00355348	0.00628658	0.0510262	771.681	1145.89	0	771.667	1145.92	0	772	1146	0	1	9	9
109	10	WT	-3	2	0	0	nan	nan	nan	nan	nan	nan	nan	nan	nan	nan	nan	nan	nan	nan	nan	nan	nan	nan	nan	nan	nan	nan	nan	nan	10	10
109	11	WT	-3	2	0	0	nan	nan	nan	nan	nan	nan	nan	nan	nan	nan	nan	nan	nan	nan	nan	nan	nan	nan	nan	nan	nan	nan	nan	nan	11	11
110	1	WT	-4	2	0	0	nan	nan	nan	nan	nan	nan	nan	nan	nan	nan	nan	nan	nan	nan	nan	nan	nan	nan	nan	nan	nan	nan	nan	nan	1	1
110	2	WT	-4	2	0	0	nan	nan	nan	nan	nan	nan	nan	nan	nan	nan	nan	nan	nan	nan	nan	nan	nan	nan	nan	nan	nan	nan	nan	nan	2	2
110	3	WT	-4	2	0	0	nan	nan	nan	nan	nan	nan	nan	nan	nan	nan	nan	nan	nan	nan	nan	nan	nan	nan	nan	nan	nan	nan	nan	nan	3	3
110	4	WT	-4	2	0	0	nan	nan	nan	nan	nan	nan	nan	nan	nan	nan	nan	nan	nan	nan	nan	nan	nan	nan	nan	nan	nan	nan	nan	nan	4	4
110	5	WT	-4	2	0	0	nan	nan	nan	nan	nan	nan	nan	nan	nan	nan	nan	nan	nan	nan	nan	nan	nan	nan	nan	nan	nan	nan	nan	nan	5	7
111	1	WT	-5	2	0	0	nan	nan	nan	nan	nan	nan	nan	nan	nan	nan	nan	nan	nan	nan	nan	nan	nan	nan	nan	nan	nan	nan	nan	nan	1	1
111	2	WT	-5	2	0	0	nan	nan	nan	nan	nan	nan	nan	nan	nan	nan	nan	nan	nan	nan	nan	nan	nan	nan	nan	nan	nan	nan	nan	nan	2	2
111	3	WT	-5	2	0	0	nan	nan	nan	nan	nan	nan	nan	nan	nan	nan	nan	nan	nan	nan	nan	nan	nan	nan	nan	nan	nan	nan	nan	nan	3	3
111	4	WT	-5	2	0	0	nan	nan	nan	nan	nan	nan	nan	nan	nan	nan	nan	nan	nan	nan	nan	nan	nan	nan	nan	nan	nan	nan	nan	nan	4	5
111	5	WT	-5	2	0	0	nan	nan	nan	nan	nan	nan	nan	nan	nan	nan	nan	nan	nan	nan	nan	nan	nan	nan	nan	nan	nan	nan	nan	nan	5	6
111	6	WT	-5	2	0	0	nan	nan	nan	nan	nan	nan	nan	nan	nan	nan	nan	nan	nan	nan	nan	nan	nan	nan	nan	nan	nan	nan	nan	nan	6	8
111	7	WT	-5	2	0	0	nan	nan	nan	nan	nan	nan	nan	nan	nan	nan	nan	nan	nan	nan	nan	nan	nan	nan	nan	nan	nan	nan	nan	nan	7	9
111	8	WT	-5	2	0	0	nan	nan	nan	nan	nan	nan	nan	nan	nan	nan	nan	nan	nan	nan	nan	nan	nan	nan	nan	nan	nan	nan	nan	nan	8	10
111	9	WT	-5	2	0	0	nan	nan	nan	nan	nan	nan	nan	nan	nan	nan	nan	nan	nan	nan	nan	nan	nan	nan	nan	nan	nan	nan	nan	nan	9	11
112	1	WT	-6	2	0	0	nan	nan	nan	nan	nan	nan	nan	nan	nan	nan	nan	nan	nan	nan	nan	nan	nan	nan	nan	nan	nan	nan	nan	nan	1	2
112	2	WT	-6	2	0	0	nan	nan	nan	nan	nan	nan	nan	nan	nan	nan	nan	nan	nan	nan	nan	nan	nan	nan	nan	nan	nan	nan	nan	nan	2	3
112	3	WT	-6	2	0	0	nan	nan	nan	nan	nan	nan	nan	nan	nan	nan	nan	nan	nan	nan	nan	nan	nan	nan	nan	nan	nan	nan	nan	nan	3	4
112	4	WT	-6	2	0	0	nan	nan	nan	nan	nan	nan	nan	nan	nan	nan	nan	nan	nan	nan	nan	nan	nan	nan	nan	nan	nan	nan	nan	nan	4	5
112	5	WT	-6	2	0	0	nan	nan	nan	nan	nan	nan	nan	nan	nan	nan	nan	nan	nan	nan	nan	nan	nan	nan	nan	nan	nan	nan	nan	nan	5	6
113	1	WT	-7	2	0.538607	1	0.538607	0.0340093	0.00206301	0.0503115	0.0422126	0.0422126	0.0353321	0.0359071	0.0356085	0.0314214	0.0314214	0.00323296	0.00328563	0.0380011	888.239	129.965	0	888.2	129.933	0	890	130	0	1	1	1
113	2	WT	-7	2	0	0	nan	nan	nan	nan	nan	nan	nan	nan	nan	nan	nan	nan	nan	nan	nan	nan	nan	nan	nan	nan	nan	nan	nan	nan	2	2
113	3	WT	-7	2	0	0	nan	nan	nan	nan	nan	nan	nan	nan	nan	nan	nan	nan	nan	nan	nan	nan	nan	nan	nan	nan	nan	nan	nan	nan	3	3
113	4	WT	-7	2	0	0	nan	nan	nan	nan	nan	nan	nan	nan	nan	nan	nan	nan	nan	nan	nan	nan	nan	nan	nan	nan	nan	nan	nan	nan	4	4
113	5	WT	-7	2	0	0	nan	nan	nan	nan	nan	nan	nan	nan	nan	nan	nan	nan	nan	nan	nan	nan	nan	nan	nan	nan	nan	nan	nan	nan	5	5
113	6	WT	-7	2	0	0	nan	nan	nan	nan	nan	nan	nan	nan	nan	nan	nan	nan	nan	nan	nan	nan	nan	nan	nan	nan	nan	nan	nan	nan	6	6
113	7	WT	-7	2	0	0	nan	nan	nan	nan	nan	nan	nan	nan	nan	nan	nan	nan	nan	nan	nan	nan	nan	nan	nan	nan	nan	nan	nan	nan	7	7
113	8	WT	-7	2	0	0	nan	nan	nan	nan	nan	nan	nan	nan	nan	nan	nan	nan	nan	nan	nan	nan	nan	nan	nan	nan	nan	nan	nan	nan	8	8
113	9	WT	-7	2	0	0	nan	nan	nan	nan	nan	nan	nan	nan	nan	nan	nan	nan	nan	nan	nan	nan	nan	nan	nan	nan	nan	nan	nan	nan	9	9
114	1	WT	-8	2	0	0	nan	nan	nan	nan	nan	nan	nan	nan	nan	nan	nan	nan	nan	nan	nan	nan	nan	nan	nan	nan	nan	nan	nan	nan	1	1
114	2	WT	-8	2	0	0	nan	nan	nan	nan	nan	nan	nan	nan	nan	nan	nan	nan	nan	nan	nan	nan	nan	nan	nan	nan	nan	nan	nan	nan	2	2
114	3	WT	-8	2	0	0	nan	nan	nan	nan	nan	nan	nan	nan	nan	nan	nan	nan	nan	nan	nan	nan	nan	nan	nan	nan	nan	nan	nan	nan	3	3
114	4	WT	-8	2	0	0	nan	nan	nan	nan	nan	nan	nan	nan	nan	nan	nan	nan	nan	nan	nan	nan	nan	nan	nan	nan	nan	nan	nan	nan	4	4
114	5	WT	-8	2	0	0	nan	nan	nan	nan	nan	nan	nan	nan	nan	nan	nan	nan	nan	nan	nan	nan	nan	nan	nan	nan	nan	nan	nan	nan	5	5
115	1	WT	-9	2	0	0	nan	nan	nan	nan	nan	nan	nan	nan	nan	nan	nan	nan	nan	nan	nan	nan	nan	nan	nan	nan	nan	nan	nan	nan	1	1
115	2	WT	-9	2	0	0	nan	nan	nan	nan	nan	nan	nan	nan	nan	nan	nan	nan	nan	nan	nan	nan	nan	nan	nan	nan	nan	nan	nan	nan	2	2
115	3	WT	-9	2	0.831482	1	0.831482	0.039173	0.0048951	0.0366976	0.048658	0.0542977	0.0399888	0.0437622	0.0437629	0.031812	0.031812	0.00444041	0.00620609	0.0491707	780.969	291.651	0	781	291.632	0	780	292	0	1	3	3
115	4	WT	-9	2	0	0	nan	nan	nan	nan	nan	nan	nan	nan	nan	nan	nan	nan	nan	nan	nan	nan	nan	nan	nan	nan	nan	nan	nan	nan	4	4
115	5	WT	-9	2	0	0	nan	nan	nan	nan	nan	nan	nan	nan	nan	nan	nan	nan	nan	nan	nan	nan	nan	nan	nan	nan	nan	nan	nan	nan	5	5
115	6	WT	-9	2	0	0	nan	nan	nan	nan	nan	nan	nan	nan	nan	nan	nan	nan	nan	nan	nan	nan	nan	nan	nan	nan	nan	nan	nan	nan	6	6
115	7	WT	-9	2	0	0	nan	nan	nan	nan	nan	nan	nan	nan	nan	nan	nan	nan	nan	nan	nan	nan	nan	nan	nan	nan	nan	nan	nan	nan	7	7
115	8	WT	-9	2	0	0	nan	nan	nan	nan	nan	nan	nan	nan	nan	nan	nan	nan	nan	nan	nan	nan	nan	nan	nan	nan	nan	nan	nan	nan	8	8
115	9	WT	-9	2	0	0	nan	nan	nan	nan	nan	nan	nan	nan	nan	nan	nan	nan	nan	nan	nan	nan	nan	nan	nan	nan	nan	nan	nan	nan	9	9
115	10	WT	-9	2	0	0	nan	nan	nan	nan	nan	nan	nan	nan	nan	nan	nan	nan	nan	nan	nan	nan	nan	nan	nan	nan	nan	nan	nan	nan	10	10
116	1	WT	-1	4	0	0	nan	nan	nan	nan	nan	nan	nan	nan	nan	nan	nan	nan	nan	nan	nan	nan	nan	nan	nan	nan	nan	nan	nan	nan	1	2
116	2	WT	-1	4	0	0	nan	nan	nan	nan	nan	nan	nan	nan	nan	nan	nan	nan	nan	nan	nan	nan	nan	nan	nan	nan	nan	nan	nan	nan	2	3
116	3	WT	-1	4	0	0	nan	nan	nan	nan	nan	nan	nan	nan	nan	nan	nan	nan	nan	nan	nan	nan	nan	nan	nan	nan	nan	nan	nan	nan	3	4
116	4	WT	-1	4	0	0	nan	nan	nan	nan	nan	nan	nan	nan	nan	nan	nan	nan	nan	nan	nan	nan	nan	nan	nan	nan	nan	nan	nan	nan	4	6
117	1	WT	-10	4	0	0	nan	nan	nan	nan	nan	nan	nan	nan	nan	nan	nan	nan	nan	nan	nan	nan	nan	nan	nan	nan	nan	nan	nan	nan	1	3
117	2	WT	-10	4	0	0	nan	nan	nan	nan	nan	nan	nan	nan	nan	nan	nan	nan	nan	nan	nan	nan	nan	nan	nan	nan	nan	nan	nan	nan	2	5
117	3	WT	-10	4	0	0	nan	nan	nan	nan	nan	nan	nan	nan	nan	nan	nan	nan	nan	nan	nan	nan	nan	nan	nan	nan	nan	nan	nan	nan	3	6
118	1	WT	-11	4	0	0	nan	nan	nan	nan	nan	nan	nan	nan	nan	nan	nan	nan	nan	nan	nan	nan	nan	nan	nan	nan	nan	nan	nan	nan	1	2
118	2	WT	-11	4	0	0	nan	nan	nan	nan	nan	nan	nan	nan	nan	nan	nan	nan	nan	nan	nan	nan	nan	nan	nan	nan	nan	nan	nan	nan	2	4
118	3	WT	-11	4	0	0	nan	nan	nan	nan	nan	nan	nan	nan	nan	nan	nan	nan	nan	nan	nan	nan	nan	nan	nan	nan	nan	nan	nan	nan	3	5
118	4	WT	-11	4	0	0	nan	nan	nan	nan	nan	nan	nan	nan	nan	nan	nan	nan	nan	nan	nan	nan	nan	nan	nan	nan	nan	nan	nan	nan	4	6
118	5	WT	-11	4	0	0	nan	nan	nan	nan	nan	nan	nan	nan	nan	nan	nan	nan	nan	nan	nan	nan	nan	nan	nan	nan	nan	nan	nan	nan	5	7
118	6	WT	-11	4	0	0	nan	nan	nan	nan	nan	nan	nan	nan	nan	nan	nan	nan	nan	nan	nan	nan	nan	nan	nan	nan	nan	nan	nan	nan	6	8
118	7	WT	-11	4	0	0	nan	nan	nan	nan	nan	nan	nan	nan	nan	nan	nan	nan	nan	nan	nan	nan	nan	nan	nan	nan	nan	nan	nan	nan	7	9
118	8	WT	-11	4	0	0	nan	nan	nan	nan	nan	nan	nan	nan	nan	nan	nan	nan	nan	nan	nan	nan	nan	nan	nan	nan	nan	nan	nan	nan	8	10
118	9	WT	-11	4	0	0	nan	nan	nan	nan	nan	nan	nan	nan	nan	nan	nan	nan	nan	nan	nan	nan	nan	nan	nan	nan	nan	nan	nan	nan	9	11
119	1	WT	-12	4	0	0	nan	nan	nan	nan	nan	nan	nan	nan	nan	nan	nan	nan	nan	nan	nan	nan	nan	nan	nan	nan	nan	nan	nan	nan	1	1
119	2	WT	-12	4	0	0	nan	nan	nan	nan	nan	nan	nan	nan	nan	nan	nan	nan	nan	nan	nan	nan	nan	nan	nan	nan	nan	nan	nan	nan	2	2
119	3	WT	-12	4	0	0	nan	nan	nan	nan	nan	nan	nan	nan	nan	nan	nan	nan	nan	nan	nan	nan	nan	nan	nan	nan	nan	nan	nan	nan	3	4
119	4	WT	-12	4	0	0	nan	nan	nan	nan	nan	nan	nan	nan	nan	nan	nan	nan	nan	nan	nan	nan	nan	nan	nan	nan	nan	nan	nan	nan	4	6
119	5	WT	-12	4	0	0	nan	nan	nan	nan	nan	nan	nan	nan	nan	nan	nan	nan	nan	nan	nan	nan	nan	nan	nan	nan	nan	nan	nan	nan	5	7
119	6	WT	-12	4	0	0	nan	nan	nan	nan	nan	nan	nan	nan	nan	nan	nan	nan	nan	nan	nan	nan	nan	nan	nan	nan	nan	nan	nan	nan	6	8
120	1	WT	-13	4	0	0	nan	nan	nan	nan	nan	nan	nan	nan	nan	nan	nan	nan	nan	nan	nan	nan	nan	nan	nan	nan	nan	nan	nan	nan	1	1
120	2	WT	-13	4	0	0	nan	nan	nan	nan	nan	nan	nan	nan	nan	nan	nan	nan	nan	nan	nan	nan	nan	nan	nan	nan	nan	nan	nan	nan	2	2
120	3	WT	-13	4	0	0	nan	nan	nan	nan	nan	nan	nan	nan	nan	nan	nan	nan	nan	nan	nan	nan	nan	nan	nan	nan	nan	nan	nan	nan	3	3
120	4	WT	-13	4	0	0	nan	nan	nan	nan	nan	nan	nan	nan	nan	nan	nan	nan	nan	nan	nan	nan	nan	nan	nan	nan	nan	nan	nan	nan	4	4
120	5	WT	-13	4	0	0	nan	nan	nan	nan	nan	nan	nan	nan	nan	nan	nan	nan	nan	nan	nan	nan	nan	nan	nan	nan	nan	nan	nan	nan	5	5
120	6	WT	-13	4	0.803748	1	0.803748	0.0348211	0.00339363	0.0541298	0.0420416	0.0466804	0.0361747	0.0382737	0.0377936	0.030103	0.030103	0.00385327	0.00469367	0.042591	754.456	794.761	0	754.429	794.714	0	755	794	0	1	6	6
120	7	WT	-13	4	0	0	nan	nan	nan	nan	nan	nan	nan	nan	nan	nan	nan	nan	nan	nan	nan	nan	nan	nan	nan	nan	nan	nan	nan	nan	7	7
120	8	WT	-13	4	0	0	nan	nan	nan	nan	nan	nan	nan	nan	nan	nan	nan	nan	nan	nan	nan	nan	nan	nan	nan	nan	nan	nan	nan	nan	8	8
120	9	WT	-13	4	0	0	nan	nan	nan	nan	nan	nan	nan	nan	nan	nan	nan	nan	nan	nan	nan	nan	nan	nan	nan	nan	nan	nan	nan	nan	9	9
120	10	WT	-13	4	0	0	nan	nan	nan	nan	nan	nan	nan	nan	nan	nan	nan	nan	nan	nan	nan	nan	nan	nan	nan	nan	nan	nan	nan	nan	10	10
120	11	WT	-13	4	0	0	nan	nan	nan	nan	nan	nan	nan	nan	nan	nan	nan	nan	nan	nan	nan	nan	nan	nan	nan	nan	nan	nan	nan	nan	11	11
121	1	WT	-14	4	0	0	nan	nan	nan	nan	nan	nan	nan	nan	nan	nan	nan	nan	nan	nan	nan	nan	nan	nan	nan	nan	nan	nan	nan	nan	1	1
121	2	WT	-14	4	0	0	nan	nan	nan	nan	nan	nan	nan	nan	nan	nan	nan	nan	nan	nan	nan	nan	nan	nan	nan	nan	nan	nan	nan	nan	2	2
121	3	WT	-14	4	0	0	nan	nan	nan	nan	nan	nan	nan	nan	nan	nan	nan	nan	nan	nan	nan	nan	nan	nan	nan	nan	nan	nan	nan	nan	3	3
121	4	WT	-14	4	0.486946	1	0.486946	0.0385138	0.0139895	0.172068	0.0677012	0.0677012	0.0456733	0.0486946	0.0522957	0.0206057	0.0206057	0.0158079	0.0154038	0.064564	273.558	434.832	0	273.4	434.9	0	274	434	0	1	4	4
121	5	WT	-14	4	0	0	nan	nan	nan	nan	nan	nan	nan	nan	nan	nan	nan	nan	nan	nan	nan	nan	nan	nan	nan	nan	nan	nan	nan	nan	5	5
121	6	WT	-14	4	0	0	nan	nan	nan	nan	nan	nan	nan	nan	nan	nan	nan	nan	nan	nan	nan	nan	nan	nan	nan	nan	nan	nan	nan	nan	6	6
121	7	WT	-14	4	0	0	nan	nan	nan	nan	nan	nan	nan	nan	nan	nan	nan	nan	nan	nan	nan	nan	nan	nan	nan	nan	nan	nan	nan	nan	7	7
121	8	WT	-14	4	0	0	nan	nan	nan	nan	nan	nan	nan	nan	nan	nan	nan	nan	nan	nan	nan	nan	nan	nan	nan	nan	nan	nan	nan	nan	8	8
121	9	WT	-14	4	0	0	nan	nan	nan	nan	nan	nan	nan	nan	nan	nan	nan	nan	nan	nan	nan	nan	nan	nan	nan	nan	nan	nan	nan	nan	9	9
121	10	WT	-14	4	0	0	nan	nan	nan	nan	nan	nan	nan	nan	nan	nan	nan	nan	nan	nan	nan	nan	nan	nan	nan	nan	nan	nan	nan	nan	10	10
121	11	WT	-14	4	0	0	nan	nan	nan	nan	nan	nan	nan	nan	nan	nan	nan	nan	nan	nan	nan	nan	nan	nan	nan	nan	nan	nan	nan	nan	11	11
121	12	WT	-14	4	0	0	nan	nan	nan	nan	nan	nan	nan	nan	nan	nan	nan	nan	nan	nan	nan	nan	nan	nan	nan	nan	nan	nan	nan	nan	12	12
121	13	WT	-14	4	0	0	nan	nan	nan	nan	nan	nan	nan	nan	nan	nan	nan	nan	nan	nan	nan	nan	nan	nan	nan	nan	nan	nan	nan	nan	13	14
122	1	WT	-15	4	0	0	nan	nan	nan	nan	nan	nan	nan	nan	nan	nan	nan	nan	nan	nan	nan	nan	nan	nan	nan	nan	nan	nan	nan	nan	1	1
122	2	WT	-15	4	0	0	nan	nan	nan	nan	nan	nan	nan	nan	nan	nan	nan	nan	nan	nan	nan	nan	nan	nan	nan	nan	nan	nan	nan	nan	2	2
122	3	WT	-15	4	0	0	nan	nan	nan	nan	nan	nan	nan	nan	nan	nan	nan	nan	nan	nan	nan	nan	nan	nan	nan	nan	nan	nan	nan	nan	3	3
122	4	WT	-15	4	0	0	nan	nan	nan	nan	nan	nan	nan	nan	nan	nan	nan	nan	nan	nan	nan	nan	nan	nan	nan	nan	nan	nan	nan	nan	4	4
122	5	WT	-15	4	0	0	nan	nan	nan	nan	nan	nan	nan	nan	nan	nan	nan	nan	nan	nan	nan	nan	nan	nan	nan	nan	nan	nan	nan	nan	5	5
122	6	WT	-15	4	0	0	nan	nan	nan	nan	nan	nan	nan	nan	nan	nan	nan	nan	nan	nan	nan	nan	nan	nan	nan	nan	nan	nan	nan	nan	6	7
123	1	WT	-16	4	0	0	nan	nan	nan	nan	nan	nan	nan	nan	nan	nan	nan	nan	nan	nan	nan	nan	nan	nan	nan	nan	nan	nan	nan	nan	1	1
123	2	WT	-16	4	0	0	nan	nan	nan	nan	nan	nan	nan	nan	nan	nan	nan	nan	nan	nan	nan	nan	nan	nan	nan	nan	nan	nan	nan	nan	2	2
123	3	WT	-16	4	0	0	nan	nan	nan	nan	nan	nan	nan	nan	nan	nan	nan	nan	nan	nan	nan	nan	nan	nan	nan	nan	nan	nan	nan	nan	3	6
123	4	WT	-16	4	0	0	nan	nan	nan	nan	nan	nan	nan	nan	nan	nan	nan	nan	nan	nan	nan	nan	nan	nan	nan	nan	nan	nan	nan	nan	4	7
123	5	WT	-16	4	0	0	nan	nan	nan	nan	nan	nan	nan	nan	nan	nan	nan	nan	nan	nan	nan	nan	nan	nan	nan	nan	nan	nan	nan	nan	5	8
123	6	WT	-16	4	0	0	nan	nan	nan	nan	nan	nan	nan	nan	nan	nan	nan	nan	nan	nan	nan	nan	nan	nan	nan	nan	nan	nan	nan	nan	6	9
123	7	WT	-16	4	0	0	nan	nan	nan	nan	nan	nan	nan	nan	nan	nan	nan	nan	nan	nan	nan	nan	nan	nan	nan	nan	nan	nan	nan	nan	7	10
124	1	WT	-2	4	0	0	nan	nan	nan	nan	nan	nan	nan	nan	nan	nan	nan	nan	nan	nan	nan	nan	nan	nan	nan	nan	nan	nan	nan	nan	1	1
124	2	WT	-2	4	0	0	nan	nan	nan	nan	nan	nan	nan	nan	nan	nan	nan	nan	nan	nan	nan	nan	nan	nan	nan	nan	nan	nan	nan	nan	2	2
124	3	WT	-2	4	0	0	nan	nan	nan	nan	nan	nan	nan	nan	nan	nan	nan	nan	nan	nan	nan	nan	nan	nan	nan	nan	nan	nan	nan	nan	3	3
124	4	WT	-2	4	0	0	nan	nan	nan	nan	nan	nan	nan	nan	nan	nan	nan	nan	nan	nan	nan	nan	nan	nan	nan	nan	nan	nan	nan	nan	4	4
124	5	WT	-2	4	0	0	nan	nan	nan	nan	nan	nan	nan	nan	nan	nan	nan	nan	nan	nan	nan	nan	nan	nan	nan	nan	nan	nan	nan	nan	5	5
125	1	WT	-3	4	0	0	nan	nan	nan	nan	nan	nan	nan	nan	nan	nan	nan	nan	nan	nan	nan	nan	nan	nan	nan	nan	nan	nan	nan	nan	1	1
125	2	WT	-3	4	0	0	nan	nan	nan	nan	nan	nan	nan	nan	nan	nan	nan	nan	nan	nan	nan	nan	nan	nan	nan	nan	nan	nan	nan	nan	2	2
125	3	WT	-3	4	0	0	nan	nan	nan	nan	nan	nan	nan	nan	nan	nan	nan	nan	nan	nan	nan	nan	nan	nan	nan	nan	nan	nan	nan	nan	3	3
125	4	WT	-3	4	0	0	nan	nan	nan	nan	nan	nan	nan	nan	nan	nan	nan	nan	nan	nan	nan	nan	nan	nan	nan	nan	nan	nan	nan	nan	4	4
125	5	WT	-3	4	1.7801	1	1.7801	0.0354375	0.0115724	0.108949	0.0457526	0.0743908	0.0353453	0.0468449	0.0451179	0.0264897	0.0264897	0.00569542	0.0140328	0.0599374	97.0876	511.854	0	97	511.789	0	98	511	0	1	5	5
125	6	WT	-3	4	0	0	nan	nan	nan	nan	nan	nan	nan	nan	nan	nan	nan	nan	nan	nan	nan	nan	nan	nan	nan	nan	nan	nan	nan	nan	6	6
125	7	WT	-3	4	0	0	nan	nan	nan	nan	nan	nan	nan	nan	nan	nan	nan	nan	nan	nan	nan	nan	nan	nan	nan	nan	nan	nan	nan	nan	7	7
125	8	WT	-3	4	0	0	nan	nan	nan	nan	nan	nan	nan	nan	nan	nan	nan	nan	nan	nan	nan	nan	nan	nan	nan	nan	nan	nan	nan	nan	8	8
126	1	WT	-4	4	0	0	nan	nan	nan	nan	nan	nan	nan	nan	nan	nan	nan	nan	nan	nan	nan	nan	nan	nan	nan	nan	nan	nan	nan	nan	1	4
127	1	WT	-5	4	0	0	nan	nan	nan	nan	nan	nan	nan	nan	nan	nan	nan	nan	nan	nan	nan	nan	nan	nan	nan	nan	nan	nan	nan	nan	1	2
127	2	WT	-5	4	0	0	nan	nan	nan	nan	nan	nan	nan	nan	nan	nan	nan	nan	nan	nan	nan	nan	nan	nan	nan	nan	nan	nan	nan	nan	2	3
127	3	WT	-5	4	0	0	nan	nan	nan	nan	nan	nan	nan	nan	nan	nan	nan	nan	nan	nan	nan	nan	nan	nan	nan	nan	nan	nan	nan	nan	3	4
127	4	WT	-5	4	0	0	nan	nan	nan	nan	nan	nan	nan	nan	nan	nan	nan	nan	nan	nan	nan	nan	nan	nan	nan	nan	nan	nan	nan	nan	4	5
127	5	WT	-5	4	0	0	nan	nan	nan	nan	nan	nan	nan	nan	nan	nan	nan	nan	nan	nan	nan	nan	nan	nan	nan	nan	nan	nan	nan	nan	5	6
127	6	WT	-5	4	0	0	nan	nan	nan	nan	nan	nan	nan	nan	nan	nan	nan	nan	nan	nan	nan	nan	nan	nan	nan	nan	nan	nan	nan	nan	6	8
128	1	WT	-6	4	0	0	nan	nan	nan	nan	nan	nan	nan	nan	nan	nan	nan	nan	nan	nan	nan	nan	nan	nan	nan	nan	nan	nan	nan	nan	1	5
128	2	WT	-6	4	0	0	nan	nan	nan	nan	nan	nan	nan	nan	nan	nan	nan	nan	nan	nan	nan	nan	nan	nan	nan	nan	nan	nan	nan	nan	2	7
128	3	WT	-6	4	0	0	nan	nan	nan	nan	nan	nan	nan	nan	nan	nan	nan	nan	nan	nan	nan	nan	nan	nan	nan	nan	nan	nan	nan	nan	3	8
128	4	WT	-6	4	0	0	nan	nan	nan	nan	nan	nan	nan	nan	nan	nan	nan	nan	nan	nan	nan	nan	nan	nan	nan	nan	nan	nan	nan	nan	4	10
128	5	WT	-6	4	0	0	nan	nan	nan	nan	nan	nan	nan	nan	nan	nan	nan	nan	nan	nan	nan	nan	nan	nan	nan	nan	nan	nan	nan	nan	5	12
129	1	WT	-7	4	0	0	nan	nan	nan	nan	nan	nan	nan	nan	nan	nan	nan	nan	nan	nan	nan	nan	nan	nan	nan	nan	nan	nan	nan	nan	1	1
129	2	WT	-7	4	0	0	nan	nan	nan	nan	nan	nan	nan	nan	nan	nan	nan	nan	nan	nan	nan	nan	nan	nan	nan	nan	nan	nan	nan	nan	2	2
129	3	WT	-7	4	1.01295	1	1.01295	0.112062	0.00024414	0.00244088	0.11277	0.117336	0.111952	0.112551	0.112526	0.10967	0.10967	0.00100893	0.00194091	0.112764	977	264.002	0	977	264	0	977	264	0	1	3	3
129	4	WT	-7	4	0	0	nan	nan	nan	nan	nan	nan	nan	nan	nan	nan	nan	nan	nan	nan	nan	nan	nan	nan	nan	nan	nan	nan	nan	nan	4	4
129	5	WT	-7	4	0	0	nan	nan	nan	nan	nan	nan	nan	nan	nan	nan	nan	nan	nan	nan	nan	nan	nan	nan	nan	nan	nan	nan	nan	nan	5	5
129	6	WT	-7	4	0	0	nan	nan	nan	nan	nan	nan	nan	nan	nan	nan	nan	nan	nan	nan	nan	nan	nan	nan	nan	nan	nan	nan	nan	nan	6	6
129	7	WT	-7	4	0	0	nan	nan	nan	nan	nan	nan	nan	nan	nan	nan	nan	nan	nan	nan	nan	nan	nan	nan	nan	nan	nan	nan	nan	nan	7	8
130	1	WT	-8	4	0	0	nan	nan	nan	nan	nan	nan	nan	nan	nan	nan	nan	nan	nan	nan	nan	nan	nan	nan	nan	nan	nan	nan	nan	nan	1	1
130	2	WT	-8	4	0	0	nan	nan	nan	nan	nan	nan	nan	nan	nan	nan	nan	nan	nan	nan	nan	nan	nan	nan	nan	nan	nan	nan	nan	nan	2	2
130	3	WT	-8	4	0	0	nan	nan	nan	nan	nan	nan	nan	nan	nan	nan	nan	nan	nan	nan	nan	nan	nan	nan	nan	nan	nan	nan	nan	nan	3	3
130	4	WT	-8	4	0	0	nan	nan	nan	nan	nan	nan	nan	nan	nan	nan	nan	nan	nan	nan	nan	nan	nan	nan	nan	nan	nan	nan	nan	nan	4	4
130	5	WT	-8	4	0	0	nan	nan	nan	nan	nan	nan	nan	nan	nan	nan	nan	nan	nan	nan	nan	nan	nan	nan	nan	nan	nan	nan	nan	nan	5	5
130	6	WT	-8	4	0	0	nan	nan	nan	nan	nan	nan	nan	nan	nan	nan	nan	nan	nan	nan	nan	nan	nan	nan	nan	nan	nan	nan	nan	nan	6	6
130	7	WT	-8	4	0	0	nan	nan	nan	nan	nan	nan	nan	nan	nan	nan	nan	nan	nan	nan	nan	nan	nan	nan	nan	nan	nan	nan	nan	nan	7	7
130	8	WT	-8	4	0	0	nan	nan	nan	nan	nan	nan	nan	nan	nan	nan	nan	nan	nan	nan	nan	nan	nan	nan	nan	nan	nan	nan	nan	nan	8	8
130	9	WT	-8	4	0	0	nan	nan	nan	nan	nan	nan	nan	nan	nan	nan	nan	nan	nan	nan	nan	nan	nan	nan	nan	nan	nan	nan	nan	nan	9	9
130	10	WT	-8	4	0	0	nan	nan	nan	nan	nan	nan	nan	nan	nan	nan	nan	nan	nan	nan	nan	nan	nan	nan	nan	nan	nan	nan	nan	nan	10	10
131	1	WT	-9	4	0	0	nan	nan	nan	nan	nan	nan	nan	nan	nan	nan	nan	nan	nan	nan	nan	nan	nan	nan	nan	nan	nan	nan	nan	nan	1	3
131	2	WT	-9	4	0	0	nan	nan	nan	nan	nan	nan	nan	nan	nan	nan	nan	nan	nan	nan	nan	nan	nan	nan	nan	nan	nan	nan	nan	nan	2	5
131	3	WT	-9	4	0	0	nan	nan	nan	nan	nan	nan	nan	nan	nan	nan	nan	nan	nan	nan	nan	nan	nan	nan	nan	nan	nan	nan	nan	nan	3	6

### Sheet: WT Averages
Avg	1	2	4		SE	1	2	4			Avg	1	2	4		SE	1	2	4
EdU	0.533584	0.801949	0.0886752		EdU	0.333712	0.745475	0.0611889			EdU	0.533584	0.801949	0.0886752		EdU	0.333712	0.745475	0.0611889
Neither	0.201505	0.046929	0.0392669		Neither	0.0730029	0.0232126	0.0213228			Neither	0.201505	0.046929	0.0392669		Neither	0.0730029	0.0232126	0.0213228
Counts	1	2	4		%	1	2	4			Counts	1	2	4		%	1	2	4
EdU	36	18	36		EdU	24.4898	12.0805	25.7143			EdU	36	18	36		EdU	24.4898	12.0805	25.7143
Neither	111	131	104		Neither	75.5102	87.9195	74.2857			Neither	111	131	104		Neither	75.5102	87.9195	74.2857

### Sheet: WKKD
ImageNumber	ObjectNumber	Metadata_RH1	Metadata_Replicate	Metadata_TxTime	Foci Intensity Score	Children_Foci_Count	Mean_Foci_Intensity_IntegratedIntensity_EnhancedgH2AX	Mean_Foci_Intensity_LowerQuartileIntensity_EnhancedgH2AX	Mean_Foci_Intensity_MADIntensity_EnhancedgH2AX	Mean_Foci_Intensity_MassDisplacement_EnhancedgH2AX	Mean_Foci_Intensity_MaxIntensityEdge_EnhancedgH2AX	Mean_Foci_Intensity_MaxIntensity_EnhancedgH2AX	Mean_Foci_Intensity_MeanIntensityEdge_EnhancedgH2AX	Mean_Foci_Intensity_MeanIntensity_EnhancedgH2AX	Mean_Foci_Intensity_MedianIntensity_EnhancedgH2AX	Mean_Foci_Intensity_MinIntensityEdge_EnhancedgH2AX	Mean_Foci_Intensity_MinIntensity_EnhancedgH2AX	Mean_Foci_Intensity_StdIntensityEdge_EnhancedgH2AX	Mean_Foci_Intensity_StdIntensity_EnhancedgH2AX	Mean_Foci_Intensity_UpperQuartileIntensity_EnhancedgH2AX	Mean_Foci_Location_CenterMassIntensity_X_EnhancedgH2AX	Mean_Foci_Location_CenterMassIntensity_Y_EnhancedgH2AX	Mean_Foci_Location_CenterMassIntensity_Z_EnhancedgH2AX	Mean_Foci_Location_Center_X	Mean_Foci_Location_Center_Y	Mean_Foci_Location_Center_Z	Mean_Foci_Location_MaxIntensity_X_EnhancedgH2AX	Mean_Foci_Location_MaxIntensity_Y_EnhancedgH2AX	Mean_Foci_Location_MaxIntensity_Z_EnhancedgH2AX	Mean_Foci_Number_Object_Number	Number_Object_Number	Parent_Nuclei
EdU Only
18	1	WKKD	-1	1	0	0	nan	nan	nan	nan	nan	nan	nan	nan	nan	nan	nan	nan	nan	nan	nan	nan	nan	nan	nan	nan	nan	nan	nan	nan	1	1
18	2	WKKD	-1	1	0	0	nan	nan	nan	nan	nan	nan	nan	nan	nan	nan	nan	nan	nan	nan	nan	nan	nan	nan	nan	nan	nan	nan	nan	nan	2	5
18	3	WKKD	-1	1	0	0	nan	nan	nan	nan	nan	nan	nan	nan	nan	nan	nan	nan	nan	nan	nan	nan	nan	nan	nan	nan	nan	nan	nan	nan	3	6
18	4	WKKD	-1	1	0	0	nan	nan	nan	nan	nan	nan	nan	nan	nan	nan	nan	nan	nan	nan	nan	nan	nan	nan	nan	nan	nan	nan	nan	nan	4	8
19	1	WKKD	-10	1	0	0	nan	nan	nan	nan	nan	nan	nan	nan	nan	nan	nan	nan	nan	nan	nan	nan	nan	nan	nan	nan	nan	nan	nan	nan	1	1
19	2	WKKD	-10	1	0.405646	1	0.405646	0.0338262	0.00336919	0.0345787	0.0414557	0.043238	0.0360632	0.0368769	0.037232	0.0312993	0.0312993	0.00351842	0.0036287	0.0407416	568.566	151.609	0	568.545	151.636	0	569	151	0	1	2	2
19	3	WKKD	-10	1	0	0	nan	nan	nan	nan	nan	nan	nan	nan	nan	nan	nan	nan	nan	nan	nan	nan	nan	nan	nan	nan	nan	nan	nan	nan	3	5
19	4	WKKD	-10	1	0	0	nan	nan	nan	nan	nan	nan	nan	nan	nan	nan	nan	nan	nan	nan	nan	nan	nan	nan	nan	nan	nan	nan	nan	nan	4	6
19	5	WKKD	-10	1	0	0	nan	nan	nan	nan	nan	nan	nan	nan	nan	nan	nan	nan	nan	nan	nan	nan	nan	nan	nan	nan	nan	nan	nan	nan	5	7
19	6	WKKD	-10	1	1.79287	2	0.896437	0.0376532	0.00477302	0.0588692	0.0452888	0.0557138	0.0373733	0.0418432	0.0418708	0.0305302	0.0305302	0.00406373	0.00659448	0.0462776	372.308	748.759	0	372.25	748.75	0	372.5	749	0	2.5	6	9
19	7	WKKD	-10	1	0	0	nan	nan	nan	nan	nan	nan	nan	nan	nan	nan	nan	nan	nan	nan	nan	nan	nan	nan	nan	nan	nan	nan	nan	nan	7	10
19	8	WKKD	-10	1	0	0	nan	nan	nan	nan	nan	nan	nan	nan	nan	nan	nan	nan	nan	nan	nan	nan	nan	nan	nan	nan	nan	nan	nan	nan	8	12
19	9	WKKD	-10	1	0	0	nan	nan	nan	nan	nan	nan	nan	nan	nan	nan	nan	nan	nan	nan	nan	nan	nan	nan	nan	nan	nan	nan	nan	nan	9	14
20	1	WKKD	-11	1	2.65431	4	0.663578	0.0377951	0.0061555	0.0619809	0.050074	0.0570016	0.0394412	0.0428605	0.0444251	0.0303471	0.0303471	0.006437	0.00791897	0.0496422	540.91	658.312	0	540.905	658.317	0	541	658	0	2.5	1	2
20	2	WKKD	-11	1	0	0	nan	nan	nan	nan	nan	nan	nan	nan	nan	nan	nan	nan	nan	nan	nan	nan	nan	nan	nan	nan	nan	nan	nan	nan	2	3
20	3	WKKD	-11	1	0.431599	1	0.431599	0.0371527	0.00197756	0.0634247	0.0456306	0.0456306	0.0389003	0.0392362	0.0389654	0.0344732	0.0344732	0.00376287	0.00348092	0.0421149	776.229	868.321	0	776.182	868.364	0	777	868	0	6	3	5
20	4	WKKD	-11	1	2.93435	3	0.978116	0.0365627	0.00479744	0.0768119	0.0484545	0.055315	0.0375733	0.0415464	0.0411749	0.0316248	0.0316248	0.00469305	0.00682205	0.0462755	884.818	1113.86	0	884.819	1113.91	0	884.333	1113.67	0	9	4	7
20	5	WKKD	-11	1	0	0	nan	nan	nan	nan	nan	nan	nan	nan	nan	nan	nan	nan	nan	nan	nan	nan	nan	nan	nan	nan	nan	nan	nan	nan	5	8
21	1	WKKD	-12	1	0	0	nan	nan	nan	nan	nan	nan	nan	nan	nan	nan	nan	nan	nan	nan	nan	nan	nan	nan	nan	nan	nan	nan	nan	nan	1	9
21	2	WKKD	-12	1	37.4287	21	1.78232	0.0386812	0.00935189	0.115116	0.0549801	0.0734805	0.039892	0.0479186	0.047235	0.02587	0.02587	0.00782028	0.0124543	0.0582209	223.155	807.541	0	223.144	807.569	0	223.524	807.429	0	19.5238	2	10
21	3	WKKD	-12	1	32.0596	16	2.00372	0.0398474	0.0113649	0.157726	0.0599374	0.0819486	0.0407547	0.0514172	0.0500862	0.0269123	0.0269123	0.00876466	0.0151557	0.0643	427.278	832.43	0	427.26	832.453	0	427.25	832.188	0	27.5625	3	11
21	4	WKKD	-12	1	0	0	nan	nan	nan	nan	nan	nan	nan	nan	nan	nan	nan	nan	nan	nan	nan	nan	nan	nan	nan	nan	nan	nan	nan	nan	4	12
22	1	WKKD	-13	1	0	0	nan	nan	nan	nan	nan	nan	nan	nan	nan	nan	nan	nan	nan	nan	nan	nan	nan	nan	nan	nan	nan	nan	nan	nan	1	1
22	2	WKKD	-13	1	0	0	nan	nan	nan	nan	nan	nan	nan	nan	nan	nan	nan	nan	nan	nan	nan	nan	nan	nan	nan	nan	nan	nan	nan	nan	2	2
22	3	WKKD	-13	1	37.249	22	1.69313	0.0376476	0.00850176	0.108512	0.0524666	0.0695035	0.0389064	0.0461939	0.0452932	0.0272088	0.0271943	0.00701672	0.0113885	0.0557578	605.287	561.704	0	605.28	561.689	0	605.136	561.682	0	11.5	3	6
22	4	WKKD	-13	1	1.70994	2	0.854969	0.0370886	0.00818493	0.110135	0.0523323	0.0635996	0.0398353	0.0458656	0.0474922	0.0301518	0.0301518	0.00700802	0.0102804	0.0528817	797.927	646.408	0	797.845	646.476	0	798	646	0	23.5	4	7
22	5	WKKD	-13	1	0	0	nan	nan	nan	nan	nan	nan	nan	nan	nan	nan	nan	nan	nan	nan	nan	nan	nan	nan	nan	nan	nan	nan	nan	nan	5	9
22	6	WKKD	-13	1	0.586728	1	0.586728	0.0353155	0.00417489	0.0401221	0.0452155	0.0452155	0.0380599	0.0391152	0.0399176	0.0332525	0.0332525	0.0040471	0.00410462	0.0437873	955.536	1120.77	0	955.533	1120.73	0	957	1122	0	26	6	10
23	1	WKKD	-14	1	0	0	nan	nan	nan	nan	nan	nan	nan	nan	nan	nan	nan	nan	nan	nan	nan	nan	nan	nan	nan	nan	nan	nan	nan	nan	1	3
23	2	WKKD	-14	1	5.592	4	1.398	0.0401129	0.0143893	0.107489	0.0534676	0.0925917	0.040751	0.0544039	0.0514443	0.0281926	0.0281926	0.00798513	0.0185814	0.0684565	925.894	757.392	0	925.861	757.472	0	926	757.25	0	2.5	2	5
23	3	WKKD	-14	1	2.09676	4	0.52419	0.0363043	0.00484627	0.0565315	0.0441291	0.0509346	0.0377568	0.0398765	0.0410285	0.0297368	0.0297368	0.00458884	0.00570932	0.0444572	578.665	947.482	0	578.649	947.522	0	578.5	947	0	6.5	3	7
23	4	WKKD	-14	1	0	0	nan	nan	nan	nan	nan	nan	nan	nan	nan	nan	nan	nan	nan	nan	nan	nan	nan	nan	nan	nan	nan	nan	nan	nan	4	9
24	1	WKKD	-15	1	0	0	nan	nan	nan	nan	nan	nan	nan	nan	nan	nan	nan	nan	nan	nan	nan	nan	nan	nan	nan	nan	nan	nan	nan	nan	1	2
24	2	WKKD	-15	1	0	0	nan	nan	nan	nan	nan	nan	nan	nan	nan	nan	nan	nan	nan	nan	nan	nan	nan	nan	nan	nan	nan	nan	nan	nan	2	4
24	3	WKKD	-15	1	4.34465	7	0.620664	0.0373227	0.00541826	0.0737366	0.0479046	0.0528642	0.0390409	0.0416209	0.0428386	0.0288892	0.0288892	0.00588865	0.0070839	0.0482351	831.43	789.957	0	831.44	789.945	0	831.429	790.286	0	4	3	5
24	4	WKKD	-15	1	0	0	nan	nan	nan	nan	nan	nan	nan	nan	nan	nan	nan	nan	nan	nan	nan	nan	nan	nan	nan	nan	nan	nan	nan	nan	4	6
24	5	WKKD	-15	1	0.531746	1	0.531746	0.0376959	0.00335699	0.0275622	0.0439948	0.0486824	0.0380919	0.0409036	0.0393683	0.0343267	0.0343267	0.00261078	0.00485846	0.0467842	362.754	1016.21	0	362.769	1016.23	0	362	1017	0	8	5	7
25	1	WKKD	-16	1	0.309648	1	0.309648	0.0338384	0.00527349	0.0103648	0.0469245	0.0469245	0.0382853	0.038706	0.041651	0.0322759	0.0322759	0.00528875	0.00507085	0.0427497	298.865	94.8787	0	298.875	94.875	0	298	95	0	1	1	1
25	2	WKKD	-16	1	5.19083	7	0.741547	0.0362363	0.00517238	0.0813564	0.0479465	0.0516051	0.038054	0.0406858	0.0410616	0.0300751	0.0300751	0.00547149	0.006534	0.0466743	921.894	1063.36	0	921.933	1063.39	0	921.571	1063.14	0	5	2	9
25	3	WKKD	-16	1	6.0227	4	1.50567	0.037734	0.00700694	0.109857	0.0497627	0.0644602	0.0387135	0.0442312	0.042945	0.0302617	0.0302617	0.00543455	0.00946421	0.0512016	276.198	1178.77	0	276.129	1178.74	0	276.5	1178.5	0	10.5	3	10
25	4	WKKD	-16	1	0	0	nan	nan	nan	nan	nan	nan	nan	nan	nan	nan	nan	nan	nan	nan	nan	nan	nan	nan	nan	nan	nan	nan	nan	nan	4	11
25	5	WKKD	-16	1	2.28253	4	0.570632	0.0351476	0.00404976	0.0590674	0.0432319	0.0475105	0.0367487	0.0384753	0.0394324	0.028455	0.028455	0.00448513	0.00524949	0.0428656	342.09	1317.65	0	342.075	1317.7	0	342	1317.5	0	14.5	5	12
26	1	WKKD	-2	1	0	0	nan	nan	nan	nan	nan	nan	nan	nan	nan	nan	nan	nan	nan	nan	nan	nan	nan	nan	nan	nan	nan	nan	nan	nan	1	2
26	2	WKKD	-2	1	0	0	nan	nan	nan	nan	nan	nan	nan	nan	nan	nan	nan	nan	nan	nan	nan	nan	nan	nan	nan	nan	nan	nan	nan	nan	2	4
26	3	WKKD	-2	1	0	0	nan	nan	nan	nan	nan	nan	nan	nan	nan	nan	nan	nan	nan	nan	nan	nan	nan	nan	nan	nan	nan	nan	nan	nan	3	5
26	4	WKKD	-2	1	0	0	nan	nan	nan	nan	nan	nan	nan	nan	nan	nan	nan	nan	nan	nan	nan	nan	nan	nan	nan	nan	nan	nan	nan	nan	4	6
26	5	WKKD	-2	1	0.925551	1	0.925551	0.0359381	0.00620128	0.0240706	0.0422858	0.0583505	0.0362371	0.0420705	0.0422858	0.0304936	0.0304936	0.00318744	0.00767548	0.0481697	636.281	283.477	0	636.273	283.5	0	636	284	0	1	5	7
26	6	WKKD	-2	1	0	0	nan	nan	nan	nan	nan	nan	nan	nan	nan	nan	nan	nan	nan	nan	nan	nan	nan	nan	nan	nan	nan	nan	nan	nan	6	8
26	7	WKKD	-2	1	0	0	nan	nan	nan	nan	nan	nan	nan	nan	nan	nan	nan	nan	nan	nan	nan	nan	nan	nan	nan	nan	nan	nan	nan	nan	7	11
26	8	WKKD	-2	1	0.6098	1	0.6098	0.0325689	0.00556648	0.0191748	0.0471199	0.0499275	0.0347051	0.0381125	0.0390387	0.0277592	0.0277592	0.0055956	0.00655026	0.0437995	206.99	921.858	0	207	921.875	0	207	921	0	4	8	24
26	9	WKKD	-2	1	1.07821	2	0.539107	0.0366552	0.00397955	0.0808911	0.0472053	0.0481453	0.0375395	0.0395245	0.0405524	0.0278569	0.0278569	0.00572032	0.00592354	0.0448859	766.355	992.864	0	766.358	992.943	0	766.5	992	0	5.5	9	25
26	10	WKKD	-2	1	0	0	nan	nan	nan	nan	nan	nan	nan	nan	nan	nan	nan	nan	nan	nan	nan	nan	nan	nan	nan	nan	nan	nan	nan	nan	10	27
26	11	WKKD	-2	1	0	0	nan	nan	nan	nan	nan	nan	nan	nan	nan	nan	nan	nan	nan	nan	nan	nan	nan	nan	nan	nan	nan	nan	nan	nan	11	28
27	1	WKKD	-3	1	0	0	nan	nan	nan	nan	nan	nan	nan	nan	nan	nan	nan	nan	nan	nan	nan	nan	nan	nan	nan	nan	nan	nan	nan	nan	1	1
27	2	WKKD	-3	1	5.09912	3	1.69971	0.0367437	0.00970066	0.217423	0.0620859	0.0671478	0.0404153	0.045877	0.0467781	0.0270105	0.0270105	0.0100813	0.0114324	0.0565927	914.65	110.402	0	914.714	110.419	0	914.333	110.667	0	2	2	2
27	3	WKKD	-3	1	0	0	nan	nan	nan	nan	nan	nan	nan	nan	nan	nan	nan	nan	nan	nan	nan	nan	nan	nan	nan	nan	nan	nan	nan	nan	3	3
27	4	WKKD	-3	1	14.8639	13	1.14338	0.0365578	0.00650833	0.0818128	0.0488308	0.0587092	0.0383248	0.0426953	0.0427187	0.0282081	0.0282081	0.00589472	0.00834784	0.0498233	954.701	284.32	0	954.696	284.347	0	954.846	284	0	10	4	5
27	5	WKKD	-3	1	15.9602	6	2.66004	0.0398922	0.0112673	0.120606	0.0533984	0.0843356	0.0399116	0.0510451	0.0501147	0.028455	0.028455	0.00694437	0.014301	0.0612487	715.313	386.623	0	715.38	386.623	0	715.333	386.167	0	21.3333	5	6
27	6	WKKD	-3	1	2.99516	2	1.49758	0.0392706	0.00998551	0.129965	0.0572519	0.0745373	0.0423748	0.0495845	0.0504036	0.0305303	0.0305303	0.00791966	0.0115937	0.058967	234.471	370.512	0	234.531	370.584	0	234	370	0	18	6	7
27	7	WKKD	-3	1	0	0	nan	nan	nan	nan	nan	nan	nan	nan	nan	nan	nan	nan	nan	nan	nan	nan	nan	nan	nan	nan	nan	nan	nan	nan	7	11
27	8	WKKD	-3	1	0.673594	1	0.673594	0.040705	0.00584725	0.0646547	0.0493904	0.0551766	0.0417886	0.0449063	0.0454719	0.0331548	0.0331548	0.00504056	0.00675518	0.0526558	733.586	644.537	0	733.6	644.6	0	733	644	0	25	8	12
27	9	WKKD	-3	1	0	0	nan	nan	nan	nan	nan	nan	nan	nan	nan	nan	nan	nan	nan	nan	nan	nan	nan	nan	nan	nan	nan	nan	nan	nan	9	13
27	10	WKKD	-3	1	0	0	nan	nan	nan	nan	nan	nan	nan	nan	nan	nan	nan	nan	nan	nan	nan	nan	nan	nan	nan	nan	nan	nan	nan	nan	10	14
27	11	WKKD	-3	1	5.17779	4	1.29445	0.00101015	0.0134615	0.136251	0.190842	0.365154	0.031005	0.0795699	0.0137239	0	0	0.0591455	0.121068	0.169429	629.047	835.119	0	629.126	835.108	0	629	834.75	0	27.5	11	15
27	12	WKKD	-3	1	0	0	nan	nan	nan	nan	nan	nan	nan	nan	nan	nan	nan	nan	nan	nan	nan	nan	nan	nan	nan	nan	nan	nan	nan	nan	12	17
27	13	WKKD	-3	1	0	0	nan	nan	nan	nan	nan	nan	nan	nan	nan	nan	nan	nan	nan	nan	nan	nan	nan	nan	nan	nan	nan	nan	nan	nan	13	18
27	14	WKKD	-3	1	0	0	nan	nan	nan	nan	nan	nan	nan	nan	nan	nan	nan	nan	nan	nan	nan	nan	nan	nan	nan	nan	nan	nan	nan	nan	14	25
28	1	WKKD	-4	1	0	0	nan	nan	nan	nan	nan	nan	nan	nan	nan	nan	nan	nan	nan	nan	nan	nan	nan	nan	nan	nan	nan	nan	nan	nan	1	1
28	2	WKKD	-4	1	1.05922	1	1.05922	0.037641	0.00482183	0.0585282	0.0505379	0.0536873	0.0387823	0.0423688	0.0415411	0.0297123	0.0297123	0.00492556	0.0066138	0.0481452	928.118	308.599	0	928.16	308.64	0	928	307	0	2	2	6
28	3	WKKD	-4	1	0	0	nan	nan	nan	nan	nan	nan	nan	nan	nan	nan	nan	nan	nan	nan	nan	nan	nan	nan	nan	nan	nan	nan	nan	nan	3	7
28	4	WKKD	-4	1	0	0	nan	nan	nan	nan	nan	nan	nan	nan	nan	nan	nan	nan	nan	nan	nan	nan	nan	nan	nan	nan	nan	nan	nan	nan	4	13
28	5	WKKD	-4	1	1.81238	2	0.906191	0.0390387	0.00614022	0.076636	0.053785	0.0620981	0.0421981	0.0459675	0.045423	0.0357061	0.0357061	0.00581675	0.00805145	0.0529122	632.264	931.038	0	632.291	931.11	0	632	930	0	3.5	5	17
28	6	WKKD	-4	1	0	0	nan	nan	nan	nan	nan	nan	nan	nan	nan	nan	nan	nan	nan	nan	nan	nan	nan	nan	nan	nan	nan	nan	nan	nan	6	18
28	7	WKKD	-4	1	9.22104	9	1.02456	0.0384134	0.0068808	0.069005	0.0469191	0.0593271	0.0392176	0.0445222	0.0442756	0.031123	0.031123	0.00469343	0.00812485	0.0522198	494.511	1038.03	0	494.501	1038.01	0	494.667	1038	0	9	7	20
28	8	WKKD	-4	1	0	0	nan	nan	nan	nan	nan	nan	nan	nan	nan	nan	nan	nan	nan	nan	nan	nan	nan	nan	nan	nan	nan	nan	nan	nan	8	25
28	9	WKKD	-4	1	0	0	nan	nan	nan	nan	nan	nan	nan	nan	nan	nan	nan	nan	nan	nan	nan	nan	nan	nan	nan	nan	nan	nan	nan	nan	9	27
28	10	WKKD	-4	1	0	0	nan	nan	nan	nan	nan	nan	nan	nan	nan	nan	nan	nan	nan	nan	nan	nan	nan	nan	nan	nan	nan	nan	nan	nan	10	28
29	1	WKKD	-5	1	0	0	nan	nan	nan	nan	nan	nan	nan	nan	nan	nan	nan	nan	nan	nan	nan	nan	nan	nan	nan	nan	nan	nan	nan	nan	1	2
29	2	WKKD	-5	1	0	0	nan	nan	nan	nan	nan	nan	nan	nan	nan	nan	nan	nan	nan	nan	nan	nan	nan	nan	nan	nan	nan	nan	nan	nan	2	3
29	3	WKKD	-5	1	0	0	nan	nan	nan	nan	nan	nan	nan	nan	nan	nan	nan	nan	nan	nan	nan	nan	nan	nan	nan	nan	nan	nan	nan	nan	3	7
29	4	WKKD	-5	1	0	0	nan	nan	nan	nan	nan	nan	nan	nan	nan	nan	nan	nan	nan	nan	nan	nan	nan	nan	nan	nan	nan	nan	nan	nan	4	8
29	5	WKKD	-5	1	0	0	nan	nan	nan	nan	nan	nan	nan	nan	nan	nan	nan	nan	nan	nan	nan	nan	nan	nan	nan	nan	nan	nan	nan	nan	5	9
29	6	WKKD	-5	1	0.742223	1	0.742223	0.0364385	0.00312506	0.0291392	0.0436042	0.0453376	0.0367376	0.0390644	0.0399909	0.0253422	0.0253422	0.00465492	0.00489416	0.0430366	340.972	502.878	0	340.947	502.895	0	341	502	0	1	6	10
29	7	WKKD	-5	1	0	0	nan	nan	nan	nan	nan	nan	nan	nan	nan	nan	nan	nan	nan	nan	nan	nan	nan	nan	nan	nan	nan	nan	nan	nan	7	14
29	8	WKKD	-5	1	3.27461	2	1.63731	0.0391791	0.00523689	0.128335	0.0504158	0.0588754	0.0392875	0.0441286	0.0447028	0.0300786	0.0300786	0.00540531	0.00720295	0.0497475	567.625	785.601	0	567.633	785.637	0	567.5	785	0	2.5	8	15
29	9	WKKD	-5	1	0.797986	1	0.797986	0.037763	0.00456549	0.0528352	0.0429206	0.051368	0.03829	0.0419993	0.042237	0.0320806	0.0320806	0.00356869	0.00589935	0.0482918	224.995	1128.61	0	224.947	1128.63	0	225	1128	0	4	9	21
29	10	WKKD	-5	1	0	0	nan	nan	nan	nan	nan	nan	nan	nan	nan	nan	nan	nan	nan	nan	nan	nan	nan	nan	nan	nan	nan	nan	nan	nan	10	22
30	1	WKKD	-6	1	0	0	nan	nan	nan	nan	nan	nan	nan	nan	nan	nan	nan	nan	nan	nan	nan	nan	nan	nan	nan	nan	nan	nan	nan	nan	1	1
30	2	WKKD	-6	1	0	0	nan	nan	nan	nan	nan	nan	nan	nan	nan	nan	nan	nan	nan	nan	nan	nan	nan	nan	nan	nan	nan	nan	nan	nan	2	2
30	3	WKKD	-6	1	0	0	nan	nan	nan	nan	nan	nan	nan	nan	nan	nan	nan	nan	nan	nan	nan	nan	nan	nan	nan	nan	nan	nan	nan	nan	3	8
30	4	WKKD	-6	1	0	0	nan	nan	nan	nan	nan	nan	nan	nan	nan	nan	nan	nan	nan	nan	nan	nan	nan	nan	nan	nan	nan	nan	nan	nan	4	10
30	5	WKKD	-6	1	0	0	nan	nan	nan	nan	nan	nan	nan	nan	nan	nan	nan	nan	nan	nan	nan	nan	nan	nan	nan	nan	nan	nan	nan	nan	5	12
30	6	WKKD	-6	1	0	0	nan	nan	nan	nan	nan	nan	nan	nan	nan	nan	nan	nan	nan	nan	nan	nan	nan	nan	nan	nan	nan	nan	nan	nan	6	13
30	7	WKKD	-6	1	0	0	nan	nan	nan	nan	nan	nan	nan	nan	nan	nan	nan	nan	nan	nan	nan	nan	nan	nan	nan	nan	nan	nan	nan	nan	7	14
30	8	WKKD	-6	1	0	0	nan	nan	nan	nan	nan	nan	nan	nan	nan	nan	nan	nan	nan	nan	nan	nan	nan	nan	nan	nan	nan	nan	nan	nan	8	17
31	1	WKKD	-7	1	0	0	nan	nan	nan	nan	nan	nan	nan	nan	nan	nan	nan	nan	nan	nan	nan	nan	nan	nan	nan	nan	nan	nan	nan	nan	1	2
31	2	WKKD	-7	1	0	0	nan	nan	nan	nan	nan	nan	nan	nan	nan	nan	nan	nan	nan	nan	nan	nan	nan	nan	nan	nan	nan	nan	nan	nan	2	4
31	3	WKKD	-7	1	0.611484	1	0.611484	0.0367437	0.00815444	0.069329	0.0479744	0.0560799	0.0394103	0.0436774	0.04524	0.0329595	0.0329595	0.00505602	0.00733457	0.0489509	841.168	474.306	0	841.214	474.357	0	841	474	0	1	3	7
31	4	WKKD	-7	1	0	0	nan	nan	nan	nan	nan	nan	nan	nan	nan	nan	nan	nan	nan	nan	nan	nan	nan	nan	nan	nan	nan	nan	nan	nan	4	8
31	5	WKKD	-7	1	0	0	nan	nan	nan	nan	nan	nan	nan	nan	nan	nan	nan	nan	nan	nan	nan	nan	nan	nan	nan	nan	nan	nan	nan	nan	5	9
31	6	WKKD	-7	1	0	0	nan	nan	nan	nan	nan	nan	nan	nan	nan	nan	nan	nan	nan	nan	nan	nan	nan	nan	nan	nan	nan	nan	nan	nan	6	11
31	7	WKKD	-7	1	0	0	nan	nan	nan	nan	nan	nan	nan	nan	nan	nan	nan	nan	nan	nan	nan	nan	nan	nan	nan	nan	nan	nan	nan	nan	7	12
31	8	WKKD	-7	1	0	0	nan	nan	nan	nan	nan	nan	nan	nan	nan	nan	nan	nan	nan	nan	nan	nan	nan	nan	nan	nan	nan	nan	nan	nan	8	13
32	1	WKKD	-8	1	0	0	nan	nan	nan	nan	nan	nan	nan	nan	nan	nan	nan	nan	nan	nan	nan	nan	nan	nan	nan	nan	nan	nan	nan	nan	1	2
32	2	WKKD	-8	1	0	0	nan	nan	nan	nan	nan	nan	nan	nan	nan	nan	nan	nan	nan	nan	nan	nan	nan	nan	nan	nan	nan	nan	nan	nan	2	4
32	3	WKKD	-8	1	2.46759	3	0.82253	0.0389146	0.00441494	0.0550643	0.0469734	0.0547534	0.0395393	0.0423389	0.0424445	0.0313644	0.0313644	0.00474361	0.00639238	0.0473762	501.851	1257.2	0	501.868	1257.2	0	501.667	1257	0	4	3	15
32	4	WKKD	-8	1	0	0	nan	nan	nan	nan	nan	nan	nan	nan	nan	nan	nan	nan	nan	nan	nan	nan	nan	nan	nan	nan	nan	nan	nan	nan	4	16
33	1	WKKD	-9	1	0	0	nan	nan	nan	nan	nan	nan	nan	nan	nan	nan	nan	nan	nan	nan	nan	nan	nan	nan	nan	nan	nan	nan	nan	nan	1	3
33	2	WKKD	-9	1	3.4625	1	3.4625	0.0476203	0.0280278	0.210602	0.0759533	0.144948	0.0453242	0.0752718	0.0729259	0.0210208	0.0210208	0.014598	0.0331902	0.107607	465.984	225.29	0	466	225.5	0	465	224	0	1	2	4
33	3	WKKD	-9	1	0	0	nan	nan	nan	nan	nan	nan	nan	nan	nan	nan	nan	nan	nan	nan	nan	nan	nan	nan	nan	nan	nan	nan	nan	nan	3	5
33	4	WKKD	-9	1	15.9181	9	1.76868	0.0391343	0.013885	0.123586	0.0663177	0.0815171	0.0426621	0.0528248	0.0527989	0.0268613	0.0268613	0.0116875	0.0159963	0.0671478	659.264	344.263	0	659.315	344.272	0	659	344.333	0	6	4	6
33	5	WKKD	-9	1	0	0	nan	nan	nan	nan	nan	nan	nan	nan	nan	nan	nan	nan	nan	nan	nan	nan	nan	nan	nan	nan	nan	nan	nan	nan	5	7
33	6	WKKD	-9	1	0	0	nan	nan	nan	nan	nan	nan	nan	nan	nan	nan	nan	nan	nan	nan	nan	nan	nan	nan	nan	nan	nan	nan	nan	nan	6	8
33	7	WKKD	-9	1	0	0	nan	nan	nan	nan	nan	nan	nan	nan	nan	nan	nan	nan	nan	nan	nan	nan	nan	nan	nan	nan	nan	nan	nan	nan	7	15
33	8	WKKD	-9	1	0	0	nan	nan	nan	nan	nan	nan	nan	nan	nan	nan	nan	nan	nan	nan	nan	nan	nan	nan	nan	nan	nan	nan	nan	nan	8	16
34	1	WKKD	-1	2	0	0	nan	nan	nan	nan	nan	nan	nan	nan	nan	nan	nan	nan	nan	nan	nan	nan	nan	nan	nan	nan	nan	nan	nan	nan	1	1
34	2	WKKD	-1	2	0.92433	1	0.92433	0.0380499	0.00407723	0.0909851	0.0536141	0.0536141	0.0421695	0.042015	0.0431403	0.0299321	0.0299321	0.0064545	0.00586778	0.0462775	478.061	365.977	0	478	365.909	0	480	368	0	1	2	2
34	3	WKKD	-1	2	0	0	nan	nan	nan	nan	nan	nan	nan	nan	nan	nan	nan	nan	nan	nan	nan	nan	nan	nan	nan	nan	nan	nan	nan	nan	3	4
34	4	WKKD	-1	2	0	0	nan	nan	nan	nan	nan	nan	nan	nan	nan	nan	nan	nan	nan	nan	nan	nan	nan	nan	nan	nan	nan	nan	nan	nan	4	7
34	5	WKKD	-1	2	0	0	nan	nan	nan	nan	nan	nan	nan	nan	nan	nan	nan	nan	nan	nan	nan	nan	nan	nan	nan	nan	nan	nan	nan	nan	5	9
35	1	WKKD	-10	2	0	0	nan	nan	nan	nan	nan	nan	nan	nan	nan	nan	nan	nan	nan	nan	nan	nan	nan	nan	nan	nan	nan	nan	nan	nan	1	2
35	2	WKKD	-10	2	6.75911	4	1.68978	0.0385885	0.00936294	0.124211	0.0515206	0.0792676	0.039634	0.0486037	0.0461128	0.0276066	0.0276066	0.00615293	0.0131821	0.0570352	325.127	347.596	0	325.133	347.608	0	325	347.75	0	2.5	2	5
35	3	WKKD	-10	2	37.9852	24	1.58272	0.0376577	0.00891075	0.0879383	0.0522621	0.0703502	0.0391664	0.0466096	0.0460258	0.0280318	0.0280318	0.00674127	0.011427	0.0558523	729.1	736.497	0	729.124	736.512	0	729.125	736.458	0	16.5	3	7
35	4	WKKD	-10	2	9.30878	8	1.1636	0.0365194	0.00782788	0.139718	0.0544137	0.0690043	0.0388795	0.0452825	0.0434852	0.0286442	0.0286442	0.00659336	0.0113273	0.0540513	478.933	909.923	0	478.911	910.039	0	478.625	909.625	0	32.5	4	8
35	5	WKKD	-10	2	0	0	nan	nan	nan	nan	nan	nan	nan	nan	nan	nan	nan	nan	nan	nan	nan	nan	nan	nan	nan	nan	nan	nan	nan	nan	5	9
35	6	WKKD	-10	2	0	0	nan	nan	nan	nan	nan	nan	nan	nan	nan	nan	nan	nan	nan	nan	nan	nan	nan	nan	nan	nan	nan	nan	nan	nan	6	12
35	7	WKKD	-10	2	0	0	nan	nan	nan	nan	nan	nan	nan	nan	nan	nan	nan	nan	nan	nan	nan	nan	nan	nan	nan	nan	nan	nan	nan	nan	7	14
36	1	WKKD	-11	2	0	0	nan	nan	nan	nan	nan	nan	nan	nan	nan	nan	nan	nan	nan	nan	nan	nan	nan	nan	nan	nan	nan	nan	nan	nan	1	1
36	2	WKKD	-11	2	0	0	nan	nan	nan	nan	nan	nan	nan	nan	nan	nan	nan	nan	nan	nan	nan	nan	nan	nan	nan	nan	nan	nan	nan	nan	2	2
36	3	WKKD	-11	2	0	0	nan	nan	nan	nan	nan	nan	nan	nan	nan	nan	nan	nan	nan	nan	nan	nan	nan	nan	nan	nan	nan	nan	nan	nan	3	3
36	4	WKKD	-11	2	3.70382	4	0.925954	0.0354513	0.00571297	0.0735393	0.0478706	0.0547433	0.0377925	0.0409849	0.04065	0.0282048	0.0282048	0.00568419	0.00750802	0.0481361	125.349	505.403	0	125.386	505.395	0	124.5	505.5	0	4.75	4	4
36	5	WKKD	-11	2	8.40179	11	0.763799	0.0346585	0.0054422	0.0812635	0.0463075	0.0529127	0.0365869	0.039315	0.0395181	0.0282919	0.0282919	0.00535114	0.00678635	0.0451539	899.768	522.751	0	899.769	522.74	0	899.364	522.909	0	9.18182	5	5
36	6	WKKD	-11	2	0.374249	1	0.374249	0.0403388	0.00325933	0.0117246	0.0463386	0.0463386	0.0404024	0.0415832	0.0421759	0.0353765	0.0353765	0.00357175	0.00384967	0.0458564	462.341	709.12	0	462.333	709.111	0	462	710	0	16	6	6
36	7	WKKD	-11	2	0	0	nan	nan	nan	nan	nan	nan	nan	nan	nan	nan	nan	nan	nan	nan	nan	nan	nan	nan	nan	nan	nan	nan	nan	nan	7	7
36	8	WKKD	-11	2	0	0	nan	nan	nan	nan	nan	nan	nan	nan	nan	nan	nan	nan	nan	nan	nan	nan	nan	nan	nan	nan	nan	nan	nan	nan	8	9
37	1	WKKD	-12	2	57.1992	31	1.84514	0.0404167	0.0104687	0.127975	0.0594397	0.0790839	0.0419188	0.0509149	0.0503792	0.0278411	0.0278199	0.00886795	0.0139404	0.0621062	929.723	507.913	0	929.702	507.919	0	929.71	507.806	0	16	1	1
37	2	WKKD	-12	2	63.0272	46	1.37016	0.0377679	0.00857345	0.107331	0.0535048	0.0689368	0.0391482	0.0460519	0.0456643	0.0275634	0.0275634	0.00721818	0.0112445	0.0552081	554.613	677.489	0	554.617	677.479	0	554.63	677.63	0	54.5	2	3
38	1	WKKD	-13	2	0	0	nan	nan	nan	nan	nan	nan	nan	nan	nan	nan	nan	nan	nan	nan	nan	nan	nan	nan	nan	nan	nan	nan	nan	nan	1	1
38	2	WKKD	-13	2	0	0	nan	nan	nan	nan	nan	nan	nan	nan	nan	nan	nan	nan	nan	nan	nan	nan	nan	nan	nan	nan	nan	nan	nan	nan	2	2
38	3	WKKD	-13	2	5.33133	6	0.888555	0.0366817	0.00459195	0.061353	0.0459032	0.0500292	0.037657	0.040198	0.0408515	0.0277592	0.0277592	0.00534238	0.00604337	0.0451738	311.635	250.843	0	311.665	250.867	0	312	250.333	0	3.5	3	3
38	4	WKKD	-13	2	6.06931	6	1.01155	0.0350449	0.00424608	0.0591528	0.0443529	0.049309	0.0357703	0.0384976	0.037995	0.0266443	0.0266443	0.00459635	0.00580202	0.0429908	641.218	327.147	0	641.19	327.147	0	641.667	327.167	0	9.5	4	4
38	5	WKKD	-13	2	12.9887	13	0.999131	0.0372395	0.0062238	0.0722405	0.0494073	0.0590604	0.0385307	0.042771	0.0424379	0.0293743	0.0293743	0.00564899	0.00799855	0.049151	635.738	1242.48	0	635.721	1242.49	0	635.846	1242.15	0	19	5	7
39	1	WKKD	-14	2	0	0	nan	nan	nan	nan	nan	nan	nan	nan	nan	nan	nan	nan	nan	nan	nan	nan	nan	nan	nan	nan	nan	nan	nan	nan	1	1
39	2	WKKD	-14	2	0	0	nan	nan	nan	nan	nan	nan	nan	nan	nan	nan	nan	nan	nan	nan	nan	nan	nan	nan	nan	nan	nan	nan	nan	nan	2	2
39	3	WKKD	-14	2	12.0689	11	1.09717	0.0367887	0.00552432	0.0748497	0.0477324	0.0562042	0.038221	0.0417941	0.0419307	0.0285161	0.0285161	0.00524965	0.0072096	0.0472269	702.914	389.076	0	702.89	389.087	0	702.818	389.091	0	6	3	4
39	4	WKKD	-14	2	1.69241	1	1.69241	0.0368048	0.00422369	0.153818	0.0443855	0.0550302	0.0358661	0.0402954	0.041236	0.0252934	0.0252934	0.00545848	0.00687056	0.0447394	212.906	589.231	0	212.833	589.095	0	213	592	0	12	4	8
39	5	WKKD	-14	2	19.0682	14	1.36202	0.0377452	0.00798788	0.126611	0.05292	0.0689342	0.0388384	0.046021	0.0454658	0.0281655	0.0281655	0.00655215	0.0108742	0.0540806	358.06	792.668	0	358.038	792.774	0	357.929	792.214	0	19.6429	5	10
39	6	WKKD	-14	2	0	0	nan	nan	nan	nan	nan	nan	nan	nan	nan	nan	nan	nan	nan	nan	nan	nan	nan	nan	nan	nan	nan	nan	nan	nan	6	11
39	7	WKKD	-14	2	11.0069	11	1.00063	0.0361972	0.00542999	0.101467	0.0487734	0.0530836	0.0385398	0.0412325	0.0428729	0.0271999	0.0270801	0.00681527	0.00766958	0.047713	841.116	845.828	0	841.105	845.812	0	840.727	846.455	0	31.8182	7	12
39	8	WKKD	-14	2	0	0	nan	nan	nan	nan	nan	nan	nan	nan	nan	nan	nan	nan	nan	nan	nan	nan	nan	nan	nan	nan	nan	nan	nan	nan	8	13
39	9	WKKD	-14	2	0	0	nan	nan	nan	nan	nan	nan	nan	nan	nan	nan	nan	nan	nan	nan	nan	nan	nan	nan	nan	nan	nan	nan	nan	nan	9	17
39	10	WKKD	-14	2	4.8428	3	1.61427	0.0408209	0.00602222	0.117727	0.0533374	0.0620127	0.0414151	0.046394	0.0465909	0.0309901	0.0302495	0.00594715	0.00837803	0.0535063	478.358	1300.15	0	478.313	1300.21	0	479	1299	0	39	10	20
40	1	WKKD	-15	2	0	0	nan	nan	nan	nan	nan	nan	nan	nan	nan	nan	nan	nan	nan	nan	nan	nan	nan	nan	nan	nan	nan	nan	nan	nan	1	2
40	2	WKKD	-15	2	0	0	nan	nan	nan	nan	nan	nan	nan	nan	nan	nan	nan	nan	nan	nan	nan	nan	nan	nan	nan	nan	nan	nan	nan	nan	2	3
40	3	WKKD	-15	2	0	0	nan	nan	nan	nan	nan	nan	nan	nan	nan	nan	nan	nan	nan	nan	nan	nan	nan	nan	nan	nan	nan	nan	nan	nan	3	4
40	4	WKKD	-15	2	0	0	nan	nan	nan	nan	nan	nan	nan	nan	nan	nan	nan	nan	nan	nan	nan	nan	nan	nan	nan	nan	nan	nan	nan	nan	4	5
40	5	WKKD	-15	2	0	0	nan	nan	nan	nan	nan	nan	nan	nan	nan	nan	nan	nan	nan	nan	nan	nan	nan	nan	nan	nan	nan	nan	nan	nan	5	6
40	6	WKKD	-15	2	0.756237	1	0.756237	0.0406256	0.00241703	0.0631388	0.0452888	0.0479743	0.0409125	0.0420132	0.0425055	0.0324712	0.0324712	0.00363578	0.00389823	0.0443122	515.818	991.451	0	515.778	991.5	0	516	990	0	1	6	9
41	1	WKKD	-16	2	0	0	nan	nan	nan	nan	nan	nan	nan	nan	nan	nan	nan	nan	nan	nan	nan	nan	nan	nan	nan	nan	nan	nan	nan	nan	1	1
41	2	WKKD	-16	2	0	0	nan	nan	nan	nan	nan	nan	nan	nan	nan	nan	nan	nan	nan	nan	nan	nan	nan	nan	nan	nan	nan	nan	nan	nan	2	2
41	3	WKKD	-16	2	0	0	nan	nan	nan	nan	nan	nan	nan	nan	nan	nan	nan	nan	nan	nan	nan	nan	nan	nan	nan	nan	nan	nan	nan	nan	3	5
41	4	WKKD	-16	2	0	0	nan	nan	nan	nan	nan	nan	nan	nan	nan	nan	nan	nan	nan	nan	nan	nan	nan	nan	nan	nan	nan	nan	nan	nan	4	8
42	1	WKKD	-17	2	0	0	nan	nan	nan	nan	nan	nan	nan	nan	nan	nan	nan	nan	nan	nan	nan	nan	nan	nan	nan	nan	nan	nan	nan	nan	1	2
42	2	WKKD	-17	2	0	0	nan	nan	nan	nan	nan	nan	nan	nan	nan	nan	nan	nan	nan	nan	nan	nan	nan	nan	nan	nan	nan	nan	nan	nan	2	3
42	3	WKKD	-17	2	0	0	nan	nan	nan	nan	nan	nan	nan	nan	nan	nan	nan	nan	nan	nan	nan	nan	nan	nan	nan	nan	nan	nan	nan	nan	3	4
42	4	WKKD	-17	2	0	0	nan	nan	nan	nan	nan	nan	nan	nan	nan	nan	nan	nan	nan	nan	nan	nan	nan	nan	nan	nan	nan	nan	nan	nan	4	5
43	1	WKKD	-18	2	0	0	nan	nan	nan	nan	nan	nan	nan	nan	nan	nan	nan	nan	nan	nan	nan	nan	nan	nan	nan	nan	nan	nan	nan	nan	1	1
43	2	WKKD	-18	2	0	0	nan	nan	nan	nan	nan	nan	nan	nan	nan	nan	nan	nan	nan	nan	nan	nan	nan	nan	nan	nan	nan	nan	nan	nan	2	2
43	3	WKKD	-18	2	0.313799	1	0.313799	0.0381354	0.00295416	0.0756551	0.0451179	0.0451179	0.0395717	0.0392248	0.0390631	0.032105	0.032105	0.00441506	0.00387055	0.0431647	823.969	962.431	0	824	962.5	0	824	961	0	1	3	4
43	4	WKKD	-18	2	0.410236	1	0.410236	0.036347	0.00114749	0.0101404	0.0401862	0.0401862	0.0372942	0.0372942	0.0374762	0.0337408	0.0337408	0.00177985	0.00177985	0.0392767	256.717	1325.45	0	256.727	1325.45	0	256	1325	0	2	4	5
44	1	WKKD	-2	2	0	0	nan	nan	nan	nan	nan	nan	nan	nan	nan	nan	nan	nan	nan	nan	nan	nan	nan	nan	nan	nan	nan	nan	nan	nan	1	1
44	2	WKKD	-2	2	0	0	nan	nan	nan	nan	nan	nan	nan	nan	nan	nan	nan	nan	nan	nan	nan	nan	nan	nan	nan	nan	nan	nan	nan	nan	2	3
44	3	WKKD	-2	2	20.0096	17	1.17704	0.0367437	0.00695452	0.0781145	0.0484181	0.0608566	0.0382115	0.0435493	0.0433622	0.028012	0.028012	0.00575557	0.00899726	0.0513292	944.372	304.749	0	944.37	304.739	0	944.412	304.765	0	9	3	5
44	4	WKKD	-2	2	5.20931	5	1.04186	0.0376947	0.00539803	0.056759	0.0487019	0.0569247	0.0385322	0.042596	0.0432355	0.0293706	0.0293706	0.00541288	0.00741862	0.0483711	141.474	868.101	0	141.473	868.125	0	141.8	867.6	0	28.8	4	8
44	5	WKKD	-2	2	18.7916	16	1.17448	0.0374994	0.00744487	0.0711903	0.0502571	0.0617472	0.0389418	0.0443577	0.0442954	0.0293675	0.0293675	0.00605872	0.00894172	0.0521202	278.649	863.174	0	278.641	863.189	0	278.438	862.75	0	27.75	5	9
44	6	WKKD	-2	2	0.786975	1	0.786975	0.0329107	0.00380865	0.0318187	0.03982	0.041529	0.0336553	0.0357716	0.0365972	0.0275395	0.0275395	0.003308	0.00404736	0.0401984	376.495	1352.33	0	376.5	1352.36	0	376	1352	0	39	6	10
45	1	WKKD	-3	2	2.18702	2	1.09351	0.0432196	0.00773937	0.0541187	0.049427	0.0738048	0.0419937	0.049705	0.0489998	0.0283085	0.0283085	0.00554496	0.011139	0.0574044	416.537	143.535	0	416.484	143.535	0	416.5	144	0	1.5	1	2
45	2	WKKD	-3	2	19.7482	13	1.51909	0.0413698	0.0115123	0.094268	0.0585627	0.0797357	0.0419746	0.0514274	0.0507276	0.0287076	0.0287076	0.00839291	0.0141345	0.063986	758.77	667.032	0	758.739	667.043	0	758.769	667.154	0	9	2	4
45	3	WKKD	-3	2	1.1433	1	1.1433	0.0412299	0.0110964	0.0582581	0.0608408	0.0699962	0.0431273	0.0497089	0.0497444	0.03169	0.03169	0.00826733	0.0118146	0.0609079	163.489	913.37	0	163.435	913.391	0	164	913	0	16	3	6
45	4	WKKD	-3	2	4.63169	6	0.771948	0.0345678	0.00499886	0.0575186	0.0447435	0.0503263	0.0364533	0.0388461	0.0392686	0.0294682	0.0294682	0.00487321	0.00592684	0.0437954	973.138	1005.09	0	973.138	1005.11	0	972.667	1005	0	19.5	4	7
45	5	WKKD	-3	2	9.48933	8	1.18617	0.0376341	0.00674449	0.126184	0.0539437	0.0638987	0.039904	0.0443419	0.0438819	0.029279	0.029279	0.00672208	0.0089697	0.0513024	901.786	1291.59	0	901.797	1291.56	0	901.875	1291.62	0	26.5	5	8
46	1	WKKD	-4	2	16.1398	20	0.80699	0.0358734	0.00543954	0.0769846	0.0474873	0.0564205	0.0375648	0.0412272	0.0412067	0.02835	0.02835	0.00567871	0.00779092	0.0473619	679.92	65.0953	0	679.919	65.1045	0	679.95	65.3	0	10.5	1	2
46	2	WKKD	-4	2	37.3153	25	1.49261	0.0386654	0.00956216	0.112265	0.0582978	0.0704659	0.0407827	0.0480189	0.0476672	0.028437	0.028437	0.00837906	0.011891	0.0583676	848.427	205.638	0	848.426	205.657	0	848.52	205.68	0	33.16	2	4
46	3	WKKD	-4	2	2.91406	4	0.728514	0.03458	0.00364691	0.0388852	0.0440497	0.0484016	0.0357555	0.0379921	0.0379553	0.0299748	0.0299748	0.00405391	0.00523234	0.0426581	537.099	240.237	0	537.106	240.243	0	537.5	240.5	0	46.5	3	5
46	4	WKKD	-4	2	11.2818	13	0.867832	0.0361066	0.00444812	0.0488149	0.04801	0.0540855	0.0371434	0.0404949	0.0406904	0.0282869	0.0282644	0.00536066	0.006907	0.0458944	258.528	277.28	0	258.527	277.288	0	258.385	277.231	0	56	4	6
46	5	WKKD	-4	2	0	0	nan	nan	nan	nan	nan	nan	nan	nan	nan	nan	nan	nan	nan	nan	nan	nan	nan	nan	nan	nan	nan	nan	nan	nan	5	8
46	6	WKKD	-4	2	7.03004	3	2.34335	0.0363836	0.0161827	0.128716	0.053728	0.0984716	0.0367735	0.0536377	0.0507942	0.0221683	0.0221683	0.00800481	0.0208057	0.0729748	663.827	688.002	0	663.875	688.085	0	663.667	688.333	0	64	6	9
47	1	WKKD	-5	2	0	0	nan	nan	nan	nan	nan	nan	nan	nan	nan	nan	nan	nan	nan	nan	nan	nan	nan	nan	nan	nan	nan	nan	nan	nan	1	2
47	2	WKKD	-5	2	0	0	nan	nan	nan	nan	nan	nan	nan	nan	nan	nan	nan	nan	nan	nan	nan	nan	nan	nan	nan	nan	nan	nan	nan	nan	2	6
47	3	WKKD	-5	2	0	0	nan	nan	nan	nan	nan	nan	nan	nan	nan	nan	nan	nan	nan	nan	nan	nan	nan	nan	nan	nan	nan	nan	nan	nan	3	10
47	4	WKKD	-5	2	0	0	nan	nan	nan	nan	nan	nan	nan	nan	nan	nan	nan	nan	nan	nan	nan	nan	nan	nan	nan	nan	nan	nan	nan	nan	4	11
48	1	WKKD	-6	2	0	0	nan	nan	nan	nan	nan	nan	nan	nan	nan	nan	nan	nan	nan	nan	nan	nan	nan	nan	nan	nan	nan	nan	nan	nan	1	2
48	2	WKKD	-6	2	0	0	nan	nan	nan	nan	nan	nan	nan	nan	nan	nan	nan	nan	nan	nan	nan	nan	nan	nan	nan	nan	nan	nan	nan	nan	2	3
48	3	WKKD	-6	2	5.29393	2	2.64696	0.0415564	0.0157534	0.190554	0.0624155	0.103944	0.042243	0.0588227	0.057026	0.0155031	0.0155031	0.0125668	0.0219773	0.0767742	357.202	546.677	0	357.242	546.818	0	357	546.5	0	3.5	3	5
48	4	WKKD	-6	2	1.11386	2	0.55693	0.0363775	0.00390633	0.0816585	0.0467781	0.0499397	0.0384287	0.0399283	0.0404791	0.0323247	0.0323247	0.0044765	0.00514872	0.0432379	108.727	1145.39	0	108.781	1145.35	0	109	1145.5	0	6.5	4	8
48	5	WKKD	-6	2	0	0	nan	nan	nan	nan	nan	nan	nan	nan	nan	nan	nan	nan	nan	nan	nan	nan	nan	nan	nan	nan	nan	nan	nan	nan	5	9
49	1	WKKD	-7	2	0	0	nan	nan	nan	nan	nan	nan	nan	nan	nan	nan	nan	nan	nan	nan	nan	nan	nan	nan	nan	nan	nan	nan	nan	nan	1	1
49	2	WKKD	-7	2	4.74253	5	0.948506	0.0371575	0.00581795	0.106416	0.0485896	0.0596396	0.0386177	0.042527	0.0425226	0.0286137	0.0286137	0.00580013	0.00841991	0.0488106	774.918	274.131	0	774.953	274.052	0	774.6	274.6	0	3	2	2
49	3	WKKD	-7	2	5.7651	5	1.15302	0.0399542	0.0093019	0.0897181	0.0555282	0.0687852	0.0413639	0.0485698	0.0492976	0.0275444	0.0275444	0.00834631	0.0119835	0.0582174	911.642	589.019	0	911.645	589.077	0	911.2	589	0	8	3	4
49	4	WKKD	-7	2	0	0	nan	nan	nan	nan	nan	nan	nan	nan	nan	nan	nan	nan	nan	nan	nan	nan	nan	nan	nan	nan	nan	nan	nan	nan	4	5
50	1	WKKD	-8	2	0.71632	1	0.71632	0.0379889	0.00518806	0.0632193	0.0507332	0.05691	0.0387884	0.0421364	0.0423468	0.0284184	0.0284184	0.00587498	0.00757609	0.0500252	114.708	138.325	0	114.765	138.353	0	114	138	0	1	1	1
50	2	WKKD	-8	2	2.91538	2	1.45769	0.0366674	0.00559703	0.0857002	0.0486946	0.0550423	0.0380114	0.0424675	0.0436347	0.0263188	0.0263188	0.00605275	0.0076745	0.0488563	383.046	461.609	0	382.994	461.585	0	384.5	461.5	0	2.5	2	4
50	3	WKKD	-8	2	1.82332	1	1.82332	0.038233	0.00622569	0.0433619	0.0436042	0.0612558	0.0356991	0.0434124	0.0435554	0.0269291	0.0269291	0.00540578	0.0092263	0.0503304	582.966	595.193	0	582.929	595.214	0	582	594	0	4	3	5
50	4	WKKD	-8	2	0	0	nan	nan	nan	nan	nan	nan	nan	nan	nan	nan	nan	nan	nan	nan	nan	nan	nan	nan	nan	nan	nan	nan	nan	nan	4	6
50	5	WKKD	-8	2	0	0	nan	nan	nan	nan	nan	nan	nan	nan	nan	nan	nan	nan	nan	nan	nan	nan	nan	nan	nan	nan	nan	nan	nan	nan	5	9
50	6	WKKD	-8	2	0	0	nan	nan	nan	nan	nan	nan	nan	nan	nan	nan	nan	nan	nan	nan	nan	nan	nan	nan	nan	nan	nan	nan	nan	nan	6	11
50	7	WKKD	-8	2	0	0	nan	nan	nan	nan	nan	nan	nan	nan	nan	nan	nan	nan	nan	nan	nan	nan	nan	nan	nan	nan	nan	nan	nan	nan	7	12
51	1	WKKD	-9	2	0	0	nan	nan	nan	nan	nan	nan	nan	nan	nan	nan	nan	nan	nan	nan	nan	nan	nan	nan	nan	nan	nan	nan	nan	nan	1	6
51	2	WKKD	-9	2	0	0	nan	nan	nan	nan	nan	nan	nan	nan	nan	nan	nan	nan	nan	nan	nan	nan	nan	nan	nan	nan	nan	nan	nan	nan	2	7
51	3	WKKD	-9	2	16.3419	5	3.26838	0.0423383	0.0176394	0.282105	0.0740197	0.123283	0.04361	0.0624321	0.0568295	0.0223929	0.0223929	0.0132975	0.0259627	0.0827198	902.47	1141.81	0	902.413	1142	0	902.8	1141.4	0	3	3	9
51	4	WKKD	-9	2	0	0	nan	nan	nan	nan	nan	nan	nan	nan	nan	nan	nan	nan	nan	nan	nan	nan	nan	nan	nan	nan	nan	nan	nan	nan	4	11
52	1	WKKD	-1	4	106.622	49	2.17596	0.0416717	0.0128706	0.158799	0.0671985	0.0878242	0.0437453	0.0543781	0.053437	0.0264852	0.0264852	0.0110889	0.0164175	0.0678901	406.167	819.732	0	406.157	819.736	0	406.347	819.694	0	34.4286	1	5
52	2	WKKD	-1	4	102.526	53	1.93445	0.0409271	0.0102667	0.157513	0.0614963	0.0783713	0.0423992	0.0509473	0.0509029	0.0277145	0.0275432	0.00933814	0.0136993	0.0618833	825.891	855.753	0	825.886	855.753	0	825.925	855.774	0	73.0566	2	6
52	3	WKKD	-1	4	20.2473	18	1.12485	0.0381082	0.00919746	0.0935668	0.0566673	0.0692868	0.0408153	0.0470608	0.0468825	0.0282773	0.0282773	0.00844627	0.0119068	0.0573237	220.006	1233.97	0	219.969	1234.01	0	220.222	1233.72	0	114.5	3	7
53	1	WKKD	-10	4	6.80479	8	0.850599	0.0379889	0.00833295	0.0691463	0.0509194	0.0651438	0.0394899	0.0456427	0.0457084	0.0290165	0.0290165	0.00639505	0.0103995	0.0543213	333.714	261.382	0	333.73	261.392	0	333.5	261.375	0	4.5	1	1
53	2	WKKD	-10	4	56.7677	29	1.95751	0.0400142	0.0097401	0.152236	0.0592471	0.0753362	0.0414899	0.0495395	0.0495642	0.026839	0.026839	0.0088757	0.0129188	0.0597131	780.912	528.859	0	780.881	528.833	0	781.172	528.828	0	23	2	2
53	3	WKKD	-10	4	0	0	nan	nan	nan	nan	nan	nan	nan	nan	nan	nan	nan	nan	nan	nan	nan	nan	nan	nan	nan	nan	nan	nan	nan	nan	3	4
53	4	WKKD	-10	4	2.53097	2	1.26549	0.0388403	0.014258	0.192389	0.0590219	0.0871962	0.04001	0.0505767	0.0514046	0.0232181	0.0232181	0.0106757	0.0160729	0.0633677	815.587	1188.09	0	815.613	1188.27	0	815.5	1187.5	0	38.5	4	5
54	1	WKKD	-11	4	105.658	49	2.15628	0.0362405	0.0124611	0.282408	0.0607581	0.0811765	0.0384328	0.0486803	0.0483712	0.0207722	0.0207328	0.0109997	0.0163348	0.0621256	865.176	299.456	0	865.175	299.449	0	865.122	299.551	0	25	1	3
54	2	WKKD	-11	4	0	0	nan	nan	nan	nan	nan	nan	nan	nan	nan	nan	nan	nan	nan	nan	nan	nan	nan	nan	nan	nan	nan	nan	nan	nan	2	5
54	3	WKKD	-11	4	11.5344	10	1.15344	0.0368939	0.00609506	0.112055	0.0503084	0.0591855	0.0379862	0.0424661	0.0420453	0.0287529	0.0287529	0.00598728	0.00839931	0.0491933	889.656	1186.38	0	889.634	1186.34	0	889.8	1186.2	0	64.1	3	8
54	4	WKKD	-11	4	65.2818	27	2.41784	0.0420805	0.0134772	0.178726	0.0681326	0.0888667	0.0437722	0.055262	0.0547864	0.0253114	0.0253114	0.0118036	0.0170326	0.0697891	828.096	1193.23	0	828.078	1193.19	0	828.037	1193.48	0	69.4444	4	9
55	1	WKKD	-12	4	61.9332	39	1.58803	0.0393977	0.00901017	0.11612	0.0556274	0.0734868	0.0406254	0.0483618	0.0480088	0.0271582	0.0271582	0.00771079	0.012203	0.0579106	679.668	910.414	0	679.668	910.437	0	680.026	910.154	0	20	1	4
55	2	WKKD	-12	4	41.747	24	1.73946	0.0399873	0.0102179	0.139828	0.0619659	0.0777854	0.0424394	0.0501661	0.0494845	0.0287032	0.0287032	0.00898414	0.0134049	0.0607685	443.916	1164.61	0	443.913	1164.62	0	444.083	1164.58	0	67.625	2	5
55	3	WKKD	-12	4	31.0407	24	1.29336	0.0384934	0.00783907	0.114276	0.0520587	0.0644877	0.0400846	0.0455779	0.0453325	0.0299748	0.0299748	0.00637526	0.00950096	0.0535383	619.596	1152.15	0	619.616	1152.19	0	619.5	1152.04	0	59.625	3	6
55	4	WKKD	-12	4	46.3617	25	1.85447	0.0391139	0.00968033	0.148111	0.0567411	0.0741212	0.0402933	0.0483735	0.0480393	0.0264223	0.0264223	0.00803774	0.0124441	0.0584274	226.007	1246.21	0	226.03	1246.22	0	225.96	1246.2	0	99.76	4	7
56	1	WKKD	-13	4	62.6809	34	1.84356	0.0402379	0.00973957	0.118618	0.0579153	0.076917	0.0416701	0.0501012	0.0495832	0.0275984	0.0275984	0.00817426	0.0130371	0.0604767	390.201	115.001	0	390.192	115.01	0	390.206	115	0	17.5	1	2
56	2	WKKD	-13	4	45.1179	31	1.45542	0.0388319	0.00828359	0.105012	0.0534834	0.0692543	0.040183	0.0468759	0.0463425	0.0286578	0.0286578	0.00690241	0.0108459	0.0559961	96.1863	223.956	0	96.2071	223.962	0	96.129	223.871	0	50	2	3
56	3	WKKD	-13	4	13.9548	11	1.26862	0.0385631	0.0120285	0.116099	0.055201	0.086911	0.0399463	0.0516932	0.0492139	0.0275239	0.0275239	0.00772916	0.0168367	0.0662247	789.926	558.711	0	789.89	558.737	0	790.091	558.545	0	71	3	5
56	4	WKKD	-13	4	37.6396	28	1.34427	0.0388159	0.00787975	0.0935214	0.056202	0.0673926	0.0408291	0.046703	0.0467188	0.0280757	0.0280757	0.00789997	0.0105359	0.0552978	351.289	1111.71	0	351.295	1111.7	0	350.964	1111.89	0	90.5	4	8
56	5	WKKD	-13	4	4.89082	6	0.815137	0.0356573	0.00474454	0.0749521	0.0480801	0.0512947	0.0378221	0.0398789	0.0400844	0.0298263	0.0297531	0.00517218	0.00587007	0.0453162	594.785	1229.64	0	594.796	1229.66	0	594.167	1229.83	0	107.5	5	9
57	1	WKKD	-14	4	10.8568	7	1.55097	0.0377526	0.00779693	0.0902859	0.0521109	0.0670595	0.038183	0.0451458	0.0447639	0.0281847	0.0281847	0.00631104	0.0101585	0.0535993	481.403	48.2322	0	481.409	48.2187	0	481.286	48	0	4	1	1
57	2	WKKD	-14	4	22.6036	14	1.61454	0.0400924	0.0140906	0.153469	0.0746524	0.0844652	0.0440056	0.0539494	0.0536873	0.0256107	0.0256107	0.0140997	0.0170428	0.069119	787.17	135.962	0	787.157	135.966	0	787.214	135.786	0	14.5	2	2
57	3	WKKD	-14	4	45.4182	24	1.89242	0.0392276	0.0112795	0.146772	0.0648814	0.0757264	0.0421046	0.0501734	0.0503314	0.0245996	0.0245996	0.0111416	0.0143212	0.0626032	703.27	286.504	0	703.243	286.495	0	703.625	286.625	0	40.875	3	3
57	4	WKKD	-14	4	49.4981	24	2.06242	0.0383302	0.00996618	0.110254	0.0552499	0.0739595	0.0394624	0.0479457	0.0472867	0.0252761	0.0252761	0.00805166	0.0125212	0.0580568	204.308	300.74	0	204.319	300.74	0	204.083	300.667	0	50.125	4	4
57	5	WKKD	-14	4	44.8142	13	3.44725	0.0445235	0.0135904	0.169337	0.0652673	0.102524	0.0432997	0.0588642	0.0567889	0.0235374	0.0235374	0.0108943	0.0201399	0.073386	480.358	811.74	0	480.324	811.707	0	480.308	812	0	76	5	9
57	6	WKKD	-14	4	0	0	nan	nan	nan	nan	nan	nan	nan	nan	nan	nan	nan	nan	nan	nan	nan	nan	nan	nan	nan	nan	nan	nan	nan	nan	6	12
57	7	WKKD	-14	4	11.9239	9	1.32487	0.0359062	0.00664345	0.0875591	0.0490974	0.0609656	0.03716	0.0423882	0.0421692	0.0255402	0.0255402	0.00668981	0.00914999	0.0492541	63.9029	1257.42	0	63.8581	1257.41	0	63.8889	1257.22	0	87	7	15
58	1	WKKD	-2	4	53.4564	21	2.54554	0.0407846	0.0133779	0.166684	0.0596956	0.0927539	0.0413412	0.0546154	0.0524096	0.0263362	0.0263362	0.00894413	0.0178195	0.0686609	194.947	160.302	0	194.984	160.31	0	194.714	160.286	0	11	1	2
58	2	WKKD	-2	4	54.7618	31	1.76651	0.037892	0.0106014	0.258284	0.0599429	0.0746412	0.0393833	0.047579	0.0482665	0.0191756	0.0191236	0.0111835	0.0145589	0.0592751	566.8	288.009	0	566.806	287.981	0	566.839	288	0	37	2	3
58	3	WKKD	-2	4	0	0	nan	nan	nan	nan	nan	nan	nan	nan	nan	nan	nan	nan	nan	nan	nan	nan	nan	nan	nan	nan	nan	nan	nan	nan	3	4
58	4	WKKD	-2	4	4.13436	4	1.03359	0.0390829	0.0065034	0.0581602	0.0498237	0.060145	0.0394706	0.0438632	0.0441077	0.0267643	0.0267643	0.00679767	0.00873223	0.0514458	551.685	555.162	0	551.668	555.124	0	551.5	555.75	0	54.5	4	5
58	5	WKKD	-2	4	45.5672	30	1.51891	0.0396684	0.0100644	0.1202	0.058781	0.073804	0.0417341	0.0491809	0.0493172	0.0279228	0.0278959	0.00890312	0.012709	0.0599283	968.963	892.915	0	968.976	892.93	0	968.7	892.767	0	71.5	5	7
58	6	WKKD	-2	4	88.4108	33	2.67912	0.042428	0.0146509	0.141859	0.0637158	0.0968269	0.0425145	0.0569726	0.0558136	0.0263846	0.0263846	0.0101203	0.0189851	0.0720501	709.879	1136.75	0	709.863	1136.75	0	709.909	1136.64	0	103	6	9
59	1	WKKD	-3	4	28.4704	24	1.18627	0.040646	0.00929325	0.125412	0.0595153	0.07452	0.0433448	0.0498603	0.0490634	0.0286615	0.0286615	0.00918466	0.0131971	0.0617856	210.739	199.721	0	210.709	199.719	0	210.875	199.75	0	12.5	1	1
59	2	WKKD	-3	4	48.6728	32	1.52102	0.0404229	0.00954452	0.136685	0.0610216	0.072855	0.0427899	0.0497227	0.0503601	0.0265034	0.0265034	0.00977072	0.0128176	0.0605959	773.188	476.479	0	773.156	476.492	0	773.281	476.531	0	40.5	2	4
59	3	WKKD	-3	4	63.1065	31	2.03569	0.0394342	0.010855	0.14411	0.0611188	0.0789949	0.0411641	0.0500977	0.0494991	0.0255572	0.0255572	0.00946141	0.0139134	0.0618599	825.552	894.229	0	825.545	894.241	0	825.742	894	0	72	3	9
60	1	WKKD	-4	4	14.7845	14	1.05603	0.0372194	0.00542349	0.113532	0.0488184	0.0575169	0.0386921	0.0424241	0.0420015	0.0299705	0.0299705	0.00520833	0.00746359	0.048637	343.489	84.763	0	343.497	84.7898	0	343.214	84.5	0	12.3571	1	1
60	2	WKKD	-4	4	3.54449	3	1.1815	0.0352382	0.00441494	0.0633286	0.046184	0.0551848	0.0371046	0.0403155	0.0400031	0.0308436	0.0308436	0.00454153	0.00639455	0.0444302	330.728	112.043	0	330.714	112.092	0	330.667	111.333	0	30.3333	2	2
60	3	WKKD	-4	4	88.6845	37	2.39688	0.0405845	0.0121224	0.165795	0.0636154	0.0869979	0.0421158	0.0534153	0.0529058	0.025065	0.025065	0.0105461	0.0169604	0.0669363	883.353	118.014	0	883.348	118.025	0	883.27	117.838	0	37.2432	3	3
60	4	WKKD	-4	4	32.8494	21	1.56426	0.0404198	0.00805386	0.144711	0.05603	0.0690464	0.0415182	0.0476668	0.0485028	0.0256538	0.0256538	0.00879936	0.0114754	0.0564244	732.757	145.713	0	732.806	145.706	0	732.905	145.571	0	57.5238	4	4
60	5	WKKD	-4	4	38.2924	21	1.82345	0.0390125	0.00839857	0.127033	0.0548511	0.0706658	0.0403714	0.0474663	0.0471954	0.0278976	0.0278301	0.00732321	0.0112939	0.0570185	485.883	350.857	0	485.862	350.837	0	486.19	350.857	0	86	5	5
60	6	WKKD	-4	4	0	0	nan	nan	nan	nan	nan	nan	nan	nan	nan	nan	nan	nan	nan	nan	nan	nan	nan	nan	nan	nan	nan	nan	nan	nan	6	7
61	1	WKKD	-5	4	36.6661	24	1.52775	0.0382602	0.0077765	0.0949972	0.0516325	0.0668274	0.0392804	0.045767	0.0454795	0.0274418	0.0274418	0.0067585	0.0103808	0.0540319	223.905	132.863	0	223.899	132.855	0	223.958	132.833	0	15.2083	1	1
61	2	WKKD	-5	4	35.9033	16	2.24396	0.0405718	0.00927595	0.124479	0.0550484	0.0710994	0.0412326	0.049289	0.0495613	0.0268284	0.0268284	0.00772439	0.0119352	0.0596922	596.743	162.443	0	596.772	162.429	0	596.375	162.625	0	35.6875	2	2
61	3	WKKD	-5	4	31.8838	25	1.27535	0.0384168	0.00769933	0.114886	0.054867	0.0636182	0.0404553	0.0455138	0.0456687	0.0287123	0.0287123	0.00744564	0.0097024	0.0541566	449.685	183.24	0	449.694	183.26	0	449.76	183.08	0	48.36	3	3
61	4	WKKD	-5	4	0.4805	1	0.4805	0.0477668	0.00726331	0.00947851	0.0548104	0.0782239	0.0483266	0.0533889	0.0536019	0.0388189	0.0388189	0.00647522	0.0115569	0.0616953	593.33	287.898	0	593.333	287.889	0	593	288	0	66	4	4
61	5	WKKD	-5	4	11.9592	10	1.19592	0.0359527	0.00663829	0.0792561	0.0491072	0.0615097	0.0374755	0.0426506	0.0423322	0.027913	0.027913	0.00606156	0.00889929	0.0498091	125.887	449.462	0	125.923	449.433	0	126.3	449.8	0	73.7	5	5
61	6	WKKD	-5	4	5.76647	5	1.15329	0.0370587	0.00615246	0.0950759	0.0480671	0.0622226	0.0382531	0.0430629	0.0422565	0.0279594	0.0279594	0.00582816	0.00886284	0.050295	102.624	492.425	0	102.644	492.403	0	102.4	492.4	0	100.2	6	6
61	7	WKKD	-5	4	80.0005	31	2.58066	0.0408471	0.0146164	0.181506	0.064462	0.0928749	0.0418199	0.0552645	0.0534952	0.0245719	0.0245719	0.0111277	0.0188451	0.0715227	581.673	480.583	0	581.673	480.559	0	581.968	480.71	0	92.871	7	7
61	8	WKKD	-5	4	0.720201	1	0.720201	0.0394171	0.0040528	0.0988047	0.0476326	0.0549081	0.0392279	0.0423648	0.0438727	0.0264897	0.0264897	0.00621367	0.00734591	0.0476265	776.157	555.758	0	776.059	555.765	0	777	556	0	113	8	8
61	9	WKKD	-5	4	39.4292	19	2.07522	0.0388967	0.0106023	0.131404	0.0557754	0.0774529	0.0395311	0.0491675	0.0488289	0.0267801	0.0267801	0.00796185	0.0133147	0.0597826	327.884	869.329	0	327.863	869.361	0	328.263	869.053	0	123	9	11
61	10	WKKD	-5	4	3.49429	4	0.873573	0.0383505	0.00466622	0.0566293	0.0483101	0.0531197	0.039242	0.0420053	0.0430396	0.0285954	0.0285954	0.00558692	0.00679648	0.0478386	168.776	1019.02	0	168.761	1019.06	0	169.25	1019.25	0	134.5	10	12
62	1	WKKD	-6	4	25.8176	9	2.86863	0.0410508	0.0166249	0.182855	0.0599781	0.110898	0.0399732	0.0591413	0.0554818	0.0216909	0.0216909	0.0102913	0.0240712	0.076721	849.565	406.312	0	849.481	406.387	0	849.667	406.111	0	5	1	5
62	2	WKKD	-6	4	20.2699	9	2.25221	0.0445509	0.01685	0.162236	0.0845798	0.0974814	0.0493135	0.0607339	0.0632836	0.0224911	0.0224911	0.017935	0.0205118	0.0785494	308.89	511.79	0	308.912	511.828	0	308.778	511.778	0	14	2	6
62	3	WKKD	-6	4	0	0	nan	nan	nan	nan	nan	nan	nan	nan	nan	nan	nan	nan	nan	nan	nan	nan	nan	nan	nan	nan	nan	nan	nan	nan	3	7
62	4	WKKD	-6	4	64.276	23	2.79461	0.0433194	0.0173916	0.163236	0.0657438	0.105921	0.0433838	0.0608352	0.058843	0.0235291	0.0235291	0.0114351	0.0222727	0.0789823	963.699	644.463	0	963.707	644.527	0	963.696	644.043	0	30	4	10
62	5	WKKD	-6	4	0.632139	2	0.316069	0.0330938	0.00238042	0.0333409	0.0385626	0.0425788	0.0346785	0.0352663	0.0362066	0.0287114	0.0287114	0.00313136	0.00416475	0.0382635	214.606	943.498	0	214.625	943.5	0	214.5	943	0	42.5	5	17
62	6	WKKD	-6	4	2.14229	3	0.714098	0.0361293	0.00487883	0.0625559	0.0465095	0.0518644	0.0383813	0.0407439	0.0418911	0.029631	0.029631	0.00482182	0.00588512	0.0457791	612.323	1041.1	0	612.279	1041.08	0	613	1041	0	45	6	18
62	7	WKKD	-6	4	5.28294	5	1.05659	0.0361761	0.00527109	0.114123	0.0497371	0.0545028	0.0379729	0.0411222	0.0419513	0.023223	0.023223	0.00678972	0.00765925	0.0477693	338.436	1084.58	0	338.461	1084.58	0	338.6	1084.4	0	49	7	19
62	8	WKKD	-6	4	0	0	nan	nan	nan	nan	nan	nan	nan	nan	nan	nan	nan	nan	nan	nan	nan	nan	nan	nan	nan	nan	nan	nan	nan	nan	8	20
63	1	WKKD	-7	4	61.501	21	2.92862	0.0437841	0.0139831	0.174701	0.0655458	0.092433	0.0428102	0.0568756	0.0567572	0.0204779	0.0204779	0.0116937	0.0184875	0.0714439	292.987	69.7931	0	292.902	69.7758	0	293.286	69.7143	0	11	1	1
63	2	WKKD	-7	4	63.593	31	2.05139	0.0398869	0.00968072	0.150421	0.0594436	0.0714973	0.0413946	0.0490015	0.0494258	0.0267023	0.0265842	0.00909415	0.0123405	0.0595626	887.445	345.626	0	887.444	345.638	0	887.484	345.645	0	37.1935	2	5
63	3	WKKD	-7	4	26.596	19	1.39979	0.0382452	0.00793341	0.0885104	0.050791	0.0662633	0.0394086	0.0455486	0.0456845	0.0277322	0.0276436	0.00664571	0.0103927	0.0540462	299.446	410.345	0	299.454	410.381	0	299.526	410.158	0	61.6842	3	6
63	4	WKKD	-7	4	0.471589	1	0.471589	0.0388251	0.00467535	0.0249512	0.0489754	0.0557382	0.0406066	0.0428717	0.0426398	0.0311772	0.0311772	0.0048191	0.00658704	0.0493294	515.915	472.661	0	515.909	472.636	0	516	473	0	72	4	7
63	5	WKKD	-7	4	23.8105	18	1.32281	0.0382893	0.00894179	0.127215	0.0554574	0.070083	0.0405058	0.0470954	0.0468059	0.0285147	0.0285052	0.0076357	0.0113316	0.0561366	367.234	598.438	0	367.233	598.424	0	367.111	598.556	0	81.5	5	9
63	6	WKKD	-7	4	12.5071	15	0.833803	0.0385276	0.00670421	0.0645941	0.0512964	0.0603606	0.0403631	0.0442571	0.044418	0.0290532	0.0290532	0.00645241	0.00848858	0.0516089	930.702	1201.09	0	930.709	1201.1	0	930.6	1201.07	0	98.6667	6	15
63	7	WKKD	-7	4	18.0869	8	2.26086	0.0390921	0.0110918	0.138444	0.0535927	0.0856214	0.039143	0.0505786	0.0493797	0.0226017	0.0226017	0.00814883	0.0153998	0.0625673	137.383	1220.42	0	137.341	1220.5	0	137.375	1220.12	0	108.25	7	16
64	1	WKKD	-8	4	0	0	nan	nan	nan	nan	nan	nan	nan	nan	nan	nan	nan	nan	nan	nan	nan	nan	nan	nan	nan	nan	nan	nan	nan	nan	1	1
64	2	WKKD	-8	4	0	0	nan	nan	nan	nan	nan	nan	nan	nan	nan	nan	nan	nan	nan	nan	nan	nan	nan	nan	nan	nan	nan	nan	nan	nan	2	2
64	3	WKKD	-8	4	47.5239	21	2.26304	0.0410628	0.0129367	0.119116	0.0610186	0.0892975	0.0420558	0.0547784	0.05366	0.0270733	0.0270733	0.00934093	0.0172877	0.0690806	126.926	310.325	0	126.926	310.351	0	126.667	310.333	0	11	3	3
64	4	WKKD	-8	4	54.0092	20	2.70046	0.0384823	0.0149868	0.16447	0.0570224	0.0988943	0.0384711	0.0547551	0.0523116	0.0228714	0.0228714	0.009047	0.0203446	0.0705965	236.733	692.789	0	236.711	692.846	0	236.8	692.6	0	31.5	4	4
64	5	WKKD	-8	4	0	0	nan	nan	nan	nan	nan	nan	nan	nan	nan	nan	nan	nan	nan	nan	nan	nan	nan	nan	nan	nan	nan	nan	nan	nan	5	6
64	6	WKKD	-8	4	27.7773	21	1.32273	0.0370352	0.00750396	0.117548	0.0505065	0.0649749	0.0382147	0.0442445	0.0438384	0.0270524	0.0270524	0.00645837	0.0100195	0.0526276	552.531	1169.3	0	552.512	1169.33	0	552.81	1169.24	0	52	6	7
65	1	WKKD	-9	4	33.9619	24	1.41508	0.038088	0.00766766	0.123134	0.0526355	0.0661651	0.0392474	0.045329	0.0448773	0.0273737	0.0273737	0.00703105	0.0103846	0.0543358	706.121	1154.68	0	706.088	1154.69	0	706.208	1154.75	0	15.4167	1	6
65	2	WKKD	-9	4	22.1212	18	1.22896	0.0368899	0.006971	0.116682	0.0523486	0.0617834	0.0385151	0.0436023	0.0431098	0.0275639	0.0275639	0.00682062	0.00950214	0.0515813	770.612	1174.28	0	770.578	1174.28	0	770.722	1174	0	29.6111	2	7
No EdU
18	1	WKKD	-1	1	0	0	nan	nan	nan	nan	nan	nan	nan	nan	nan	nan	nan	nan	nan	nan	nan	nan	nan	nan	nan	nan	nan	nan	nan	nan	1	2
18	2	WKKD	-1	1	0	0	nan	nan	nan	nan	nan	nan	nan	nan	nan	nan	nan	nan	nan	nan	nan	nan	nan	nan	nan	nan	nan	nan	nan	nan	2	3
18	3	WKKD	-1	1	0	0	nan	nan	nan	nan	nan	nan	nan	nan	nan	nan	nan	nan	nan	nan	nan	nan	nan	nan	nan	nan	nan	nan	nan	nan	3	4
18	4	WKKD	-1	1	0	0	nan	nan	nan	nan	nan	nan	nan	nan	nan	nan	nan	nan	nan	nan	nan	nan	nan	nan	nan	nan	nan	nan	nan	nan	4	7
19	1	WKKD	-10	1	0	0	nan	nan	nan	nan	nan	nan	nan	nan	nan	nan	nan	nan	nan	nan	nan	nan	nan	nan	nan	nan	nan	nan	nan	nan	1	3
19	2	WKKD	-10	1	0	0	nan	nan	nan	nan	nan	nan	nan	nan	nan	nan	nan	nan	nan	nan	nan	nan	nan	nan	nan	nan	nan	nan	nan	nan	2	4
19	3	WKKD	-10	1	0	0	nan	nan	nan	nan	nan	nan	nan	nan	nan	nan	nan	nan	nan	nan	nan	nan	nan	nan	nan	nan	nan	nan	nan	nan	3	8
19	4	WKKD	-10	1	0	0	nan	nan	nan	nan	nan	nan	nan	nan	nan	nan	nan	nan	nan	nan	nan	nan	nan	nan	nan	nan	nan	nan	nan	nan	4	11
19	5	WKKD	-10	1	0	0	nan	nan	nan	nan	nan	nan	nan	nan	nan	nan	nan	nan	nan	nan	nan	nan	nan	nan	nan	nan	nan	nan	nan	nan	5	13
20	1	WKKD	-11	1	0	0	nan	nan	nan	nan	nan	nan	nan	nan	nan	nan	nan	nan	nan	nan	nan	nan	nan	nan	nan	nan	nan	nan	nan	nan	1	1
20	2	WKKD	-11	1	0.324956	1	0.324956	0.039234	0.00283207	0.0546723	0.0465095	0.0465095	0.0398653	0.0406195	0.0407477	0.0332036	0.0332036	0.00370025	0.0039953	0.0458991	692.902	771.828	0	692.875	771.875	0	693	771	0	5	2	4
20	3	WKKD	-11	1	0.456526	1	0.456526	0.0374823	0.00502939	0.0230904	0.0474128	0.0511483	0.039923	0.0415023	0.0410651	0.0343023	0.0343023	0.00446543	0.00535822	0.0471382	256.622	925.255	0	256.636	925.273	0	257	925	0	7	3	6
20	4	WKKD	-11	1	0	0	nan	nan	nan	nan	nan	nan	nan	nan	nan	nan	nan	nan	nan	nan	nan	nan	nan	nan	nan	nan	nan	nan	nan	nan	4	9
21	1	WKKD	-12	1	0	0	nan	nan	nan	nan	nan	nan	nan	nan	nan	nan	nan	nan	nan	nan	nan	nan	nan	nan	nan	nan	nan	nan	nan	nan	1	1
21	2	WKKD	-12	1	0	0	nan	nan	nan	nan	nan	nan	nan	nan	nan	nan	nan	nan	nan	nan	nan	nan	nan	nan	nan	nan	nan	nan	nan	nan	2	2
21	3	WKKD	-12	1	0	0	nan	nan	nan	nan	nan	nan	nan	nan	nan	nan	nan	nan	nan	nan	nan	nan	nan	nan	nan	nan	nan	nan	nan	nan	3	3
21	4	WKKD	-12	1	0	0	nan	nan	nan	nan	nan	nan	nan	nan	nan	nan	nan	nan	nan	nan	nan	nan	nan	nan	nan	nan	nan	nan	nan	nan	4	4
21	5	WKKD	-12	1	1.28085	1	1.28085	0.0375128	0.00450446	0.0276172	0.0420661	0.0535164	0.036585	0.0413179	0.0411017	0.0287114	0.0287114	0.00350857	0.00627942	0.045655	976.72	397.316	0	976.71	397.29	0	978	397	0	1	5	5
21	6	WKKD	-12	1	1.72097	2	0.860487	0.039646	0.00552377	0.0159356	0.0472663	0.0607553	0.0398586	0.0448754	0.045124	0.0319341	0.0319341	0.00452515	0.00777279	0.051371	241.65	474.102	0	241.647	474.118	0	241	474.5	0	2.5	6	6
21	7	WKKD	-12	1	0.677037	1	0.677037	0.0351202	0.00432135	0.0135779	0.0439948	0.0485115	0.0372298	0.0398257	0.0410651	0.0335699	0.0335699	0.00351196	0.00471557	0.0438605	241.928	517.174	0	241.941	517.176	0	242	517	0	4	7	7
21	8	WKKD	-12	1	0	0	nan	nan	nan	nan	nan	nan	nan	nan	nan	nan	nan	nan	nan	nan	nan	nan	nan	nan	nan	nan	nan	nan	nan	nan	8	8
22	1	WKKD	-13	1	0	0	nan	nan	nan	nan	nan	nan	nan	nan	nan	nan	nan	nan	nan	nan	nan	nan	nan	nan	nan	nan	nan	nan	nan	nan	1	3
22	2	WKKD	-13	1	0	0	nan	nan	nan	nan	nan	nan	nan	nan	nan	nan	nan	nan	nan	nan	nan	nan	nan	nan	nan	nan	nan	nan	nan	nan	2	4
22	3	WKKD	-13	1	0	0	nan	nan	nan	nan	nan	nan	nan	nan	nan	nan	nan	nan	nan	nan	nan	nan	nan	nan	nan	nan	nan	nan	nan	nan	3	5
22	4	WKKD	-13	1	0.66417	1	0.66417	0.0351995	0.00383306	0.0600686	0.0449714	0.0486091	0.036939	0.0390688	0.0389898	0.0325689	0.0325689	0.0037532	0.00482538	0.0429938	575.234	767.702	0	575.294	767.706	0	574	767	0	25	4	8
22	5	WKKD	-13	1	0.276347	1	0.276347	0.0337896	0.00104982	0.0126489	0.0367926	0.0367926	0.0343895	0.0345434	0.0348394	0.0319829	0.0319829	0.0013783	0.00135205	0.0356207	487.873	1246.86	0	487.875	1246.88	0	487	1247	0	27	5	11
22	6	WKKD	-13	1	0	0	nan	nan	nan	nan	nan	nan	nan	nan	nan	nan	nan	nan	nan	nan	nan	nan	nan	nan	nan	nan	nan	nan	nan	nan	6	12
22	7	WKKD	-13	1	0	0	nan	nan	nan	nan	nan	nan	nan	nan	nan	nan	nan	nan	nan	nan	nan	nan	nan	nan	nan	nan	nan	nan	nan	nan	7	13
22	8	WKKD	-13	1	0	0	nan	nan	nan	nan	nan	nan	nan	nan	nan	nan	nan	nan	nan	nan	nan	nan	nan	nan	nan	nan	nan	nan	nan	nan	8	14
22	9	WKKD	-13	1	0	0	nan	nan	nan	nan	nan	nan	nan	nan	nan	nan	nan	nan	nan	nan	nan	nan	nan	nan	nan	nan	nan	nan	nan	nan	9	15
23	1	WKKD	-14	1	0	0	nan	nan	nan	nan	nan	nan	nan	nan	nan	nan	nan	nan	nan	nan	nan	nan	nan	nan	nan	nan	nan	nan	nan	nan	1	1
23	2	WKKD	-14	1	0	0	nan	nan	nan	nan	nan	nan	nan	nan	nan	nan	nan	nan	nan	nan	nan	nan	nan	nan	nan	nan	nan	nan	nan	nan	2	2
23	3	WKKD	-14	1	0	0	nan	nan	nan	nan	nan	nan	nan	nan	nan	nan	nan	nan	nan	nan	nan	nan	nan	nan	nan	nan	nan	nan	nan	nan	3	4
23	4	WKKD	-14	1	0	0	nan	nan	nan	nan	nan	nan	nan	nan	nan	nan	nan	nan	nan	nan	nan	nan	nan	nan	nan	nan	nan	nan	nan	nan	4	6
23	5	WKKD	-14	1	0	0	nan	nan	nan	nan	nan	nan	nan	nan	nan	nan	nan	nan	nan	nan	nan	nan	nan	nan	nan	nan	nan	nan	nan	nan	5	8
24	1	WKKD	-15	1	0	0	nan	nan	nan	nan	nan	nan	nan	nan	nan	nan	nan	nan	nan	nan	nan	nan	nan	nan	nan	nan	nan	nan	nan	nan	1	1
24	2	WKKD	-15	1	0	0	nan	nan	nan	nan	nan	nan	nan	nan	nan	nan	nan	nan	nan	nan	nan	nan	nan	nan	nan	nan	nan	nan	nan	nan	2	3
25	1	WKKD	-16	1	0	0	nan	nan	nan	nan	nan	nan	nan	nan	nan	nan	nan	nan	nan	nan	nan	nan	nan	nan	nan	nan	nan	nan	nan	nan	1	2
25	2	WKKD	-16	1	0	0	nan	nan	nan	nan	nan	nan	nan	nan	nan	nan	nan	nan	nan	nan	nan	nan	nan	nan	nan	nan	nan	nan	nan	nan	2	3
25	3	WKKD	-16	1	0	0	nan	nan	nan	nan	nan	nan	nan	nan	nan	nan	nan	nan	nan	nan	nan	nan	nan	nan	nan	nan	nan	nan	nan	nan	3	4
25	4	WKKD	-16	1	0	0	nan	nan	nan	nan	nan	nan	nan	nan	nan	nan	nan	nan	nan	nan	nan	nan	nan	nan	nan	nan	nan	nan	nan	nan	4	5
25	5	WKKD	-16	1	0	0	nan	nan	nan	nan	nan	nan	nan	nan	nan	nan	nan	nan	nan	nan	nan	nan	nan	nan	nan	nan	nan	nan	nan	nan	5	6
25	6	WKKD	-16	1	0	0	nan	nan	nan	nan	nan	nan	nan	nan	nan	nan	nan	nan	nan	nan	nan	nan	nan	nan	nan	nan	nan	nan	nan	nan	6	7
25	7	WKKD	-16	1	0	0	nan	nan	nan	nan	nan	nan	nan	nan	nan	nan	nan	nan	nan	nan	nan	nan	nan	nan	nan	nan	nan	nan	nan	nan	7	8
26	1	WKKD	-2	1	0	0	nan	nan	nan	nan	nan	nan	nan	nan	nan	nan	nan	nan	nan	nan	nan	nan	nan	nan	nan	nan	nan	nan	nan	nan	1	1
26	2	WKKD	-2	1	0	0	nan	nan	nan	nan	nan	nan	nan	nan	nan	nan	nan	nan	nan	nan	nan	nan	nan	nan	nan	nan	nan	nan	nan	nan	2	3
26	3	WKKD	-2	1	0	0	nan	nan	nan	nan	nan	nan	nan	nan	nan	nan	nan	nan	nan	nan	nan	nan	nan	nan	nan	nan	nan	nan	nan	nan	3	9
26	4	WKKD	-2	1	0	0	nan	nan	nan	nan	nan	nan	nan	nan	nan	nan	nan	nan	nan	nan	nan	nan	nan	nan	nan	nan	nan	nan	nan	nan	4	10
26	5	WKKD	-2	1	0	0	nan	nan	nan	nan	nan	nan	nan	nan	nan	nan	nan	nan	nan	nan	nan	nan	nan	nan	nan	nan	nan	nan	nan	nan	5	12
26	6	WKKD	-2	1	0	0	nan	nan	nan	nan	nan	nan	nan	nan	nan	nan	nan	nan	nan	nan	nan	nan	nan	nan	nan	nan	nan	nan	nan	nan	6	13
26	7	WKKD	-2	1	0	0	nan	nan	nan	nan	nan	nan	nan	nan	nan	nan	nan	nan	nan	nan	nan	nan	nan	nan	nan	nan	nan	nan	nan	nan	7	14
26	8	WKKD	-2	1	0	0	nan	nan	nan	nan	nan	nan	nan	nan	nan	nan	nan	nan	nan	nan	nan	nan	nan	nan	nan	nan	nan	nan	nan	nan	8	15
26	9	WKKD	-2	1	0	0	nan	nan	nan	nan	nan	nan	nan	nan	nan	nan	nan	nan	nan	nan	nan	nan	nan	nan	nan	nan	nan	nan	nan	nan	9	16
26	10	WKKD	-2	1	0	0	nan	nan	nan	nan	nan	nan	nan	nan	nan	nan	nan	nan	nan	nan	nan	nan	nan	nan	nan	nan	nan	nan	nan	nan	10	17
26	11	WKKD	-2	1	0	0	nan	nan	nan	nan	nan	nan	nan	nan	nan	nan	nan	nan	nan	nan	nan	nan	nan	nan	nan	nan	nan	nan	nan	nan	11	18
26	12	WKKD	-2	1	0	0	nan	nan	nan	nan	nan	nan	nan	nan	nan	nan	nan	nan	nan	nan	nan	nan	nan	nan	nan	nan	nan	nan	nan	nan	12	19
26	13	WKKD	-2	1	0	0	nan	nan	nan	nan	nan	nan	nan	nan	nan	nan	nan	nan	nan	nan	nan	nan	nan	nan	nan	nan	nan	nan	nan	nan	13	20
26	14	WKKD	-2	1	0	0	nan	nan	nan	nan	nan	nan	nan	nan	nan	nan	nan	nan	nan	nan	nan	nan	nan	nan	nan	nan	nan	nan	nan	nan	14	21
26	15	WKKD	-2	1	3.12649	1	3.12649	0.0421881	0.0114626	0.0742484	0.0506844	0.0827893	0.0399764	0.0548507	0.0546029	0.0296391	0.0296391	0.00535851	0.0143549	0.0653147	899.144	911.349	0	899.07	911.351	0	899	912	0	3	15	22
26	16	WKKD	-2	1	0.471858	1	0.471858	0.0375494	0.00351568	0.0826231	0.0439216	0.0471199	0.0374609	0.0393215	0.0396735	0.0286625	0.0286625	0.00458954	0.00483322	0.0431891	518.582	909.495	0	518.5	909.5	0	519	909	0	2	16	23
26	17	WKKD	-2	1	0	0	nan	nan	nan	nan	nan	nan	nan	nan	nan	nan	nan	nan	nan	nan	nan	nan	nan	nan	nan	nan	nan	nan	nan	nan	17	26
27	1	WKKD	-3	1	0	0	nan	nan	nan	nan	nan	nan	nan	nan	nan	nan	nan	nan	nan	nan	nan	nan	nan	nan	nan	nan	nan	nan	nan	nan	1	4
27	2	WKKD	-3	1	0	0	nan	nan	nan	nan	nan	nan	nan	nan	nan	nan	nan	nan	nan	nan	nan	nan	nan	nan	nan	nan	nan	nan	nan	nan	2	8
27	3	WKKD	-3	1	0	0	nan	nan	nan	nan	nan	nan	nan	nan	nan	nan	nan	nan	nan	nan	nan	nan	nan	nan	nan	nan	nan	nan	nan	nan	3	9
27	4	WKKD	-3	1	0	0	nan	nan	nan	nan	nan	nan	nan	nan	nan	nan	nan	nan	nan	nan	nan	nan	nan	nan	nan	nan	nan	nan	nan	nan	4	10
27	5	WKKD	-3	1	0	0	nan	nan	nan	nan	nan	nan	nan	nan	nan	nan	nan	nan	nan	nan	nan	nan	nan	nan	nan	nan	nan	nan	nan	nan	5	16
27	6	WKKD	-3	1	0	0	nan	nan	nan	nan	nan	nan	nan	nan	nan	nan	nan	nan	nan	nan	nan	nan	nan	nan	nan	nan	nan	nan	nan	nan	6	19
27	7	WKKD	-3	1	0	0	nan	nan	nan	nan	nan	nan	nan	nan	nan	nan	nan	nan	nan	nan	nan	nan	nan	nan	nan	nan	nan	nan	nan	nan	7	20
27	8	WKKD	-3	1	0	0	nan	nan	nan	nan	nan	nan	nan	nan	nan	nan	nan	nan	nan	nan	nan	nan	nan	nan	nan	nan	nan	nan	nan	nan	8	21
27	9	WKKD	-3	1	0	0	nan	nan	nan	nan	nan	nan	nan	nan	nan	nan	nan	nan	nan	nan	nan	nan	nan	nan	nan	nan	nan	nan	nan	nan	9	22
27	10	WKKD	-3	1	0	0	nan	nan	nan	nan	nan	nan	nan	nan	nan	nan	nan	nan	nan	nan	nan	nan	nan	nan	nan	nan	nan	nan	nan	nan	10	23
27	11	WKKD	-3	1	0	0	nan	nan	nan	nan	nan	nan	nan	nan	nan	nan	nan	nan	nan	nan	nan	nan	nan	nan	nan	nan	nan	nan	nan	nan	11	24
28	1	WKKD	-4	1	0	0	nan	nan	nan	nan	nan	nan	nan	nan	nan	nan	nan	nan	nan	nan	nan	nan	nan	nan	nan	nan	nan	nan	nan	nan	1	2
28	2	WKKD	-4	1	2.3006	1	2.3006	0.0418463	0.0105959	0.068347	0.0489998	0.0821302	0.0397087	0.0535023	0.052369	0.0291753	0.0291753	0.00489229	0.0142289	0.064033	308.645	182.999	0	308.581	183.023	0	309	183	0	1	2	3
28	3	WKKD	-4	1	0	0	nan	nan	nan	nan	nan	nan	nan	nan	nan	nan	nan	nan	nan	nan	nan	nan	nan	nan	nan	nan	nan	nan	nan	nan	3	4
28	4	WKKD	-4	1	0	0	nan	nan	nan	nan	nan	nan	nan	nan	nan	nan	nan	nan	nan	nan	nan	nan	nan	nan	nan	nan	nan	nan	nan	nan	4	5
28	5	WKKD	-4	1	0	0	nan	nan	nan	nan	nan	nan	nan	nan	nan	nan	nan	nan	nan	nan	nan	nan	nan	nan	nan	nan	nan	nan	nan	nan	5	8
28	6	WKKD	-4	1	0	0	nan	nan	nan	nan	nan	nan	nan	nan	nan	nan	nan	nan	nan	nan	nan	nan	nan	nan	nan	nan	nan	nan	nan	nan	6	9
28	7	WKKD	-4	1	0	0	nan	nan	nan	nan	nan	nan	nan	nan	nan	nan	nan	nan	nan	nan	nan	nan	nan	nan	nan	nan	nan	nan	nan	nan	7	10
28	8	WKKD	-4	1	0	0	nan	nan	nan	nan	nan	nan	nan	nan	nan	nan	nan	nan	nan	nan	nan	nan	nan	nan	nan	nan	nan	nan	nan	nan	8	11
28	9	WKKD	-4	1	0	0	nan	nan	nan	nan	nan	nan	nan	nan	nan	nan	nan	nan	nan	nan	nan	nan	nan	nan	nan	nan	nan	nan	nan	nan	9	12
28	10	WKKD	-4	1	0	0	nan	nan	nan	nan	nan	nan	nan	nan	nan	nan	nan	nan	nan	nan	nan	nan	nan	nan	nan	nan	nan	nan	nan	nan	10	14
28	11	WKKD	-4	1	0	0	nan	nan	nan	nan	nan	nan	nan	nan	nan	nan	nan	nan	nan	nan	nan	nan	nan	nan	nan	nan	nan	nan	nan	nan	11	15
28	12	WKKD	-4	1	0	0	nan	nan	nan	nan	nan	nan	nan	nan	nan	nan	nan	nan	nan	nan	nan	nan	nan	nan	nan	nan	nan	nan	nan	nan	12	16
28	13	WKKD	-4	1	0	0	nan	nan	nan	nan	nan	nan	nan	nan	nan	nan	nan	nan	nan	nan	nan	nan	nan	nan	nan	nan	nan	nan	nan	nan	13	19
28	14	WKKD	-4	1	0	0	nan	nan	nan	nan	nan	nan	nan	nan	nan	nan	nan	nan	nan	nan	nan	nan	nan	nan	nan	nan	nan	nan	nan	nan	14	21
28	15	WKKD	-4	1	0	0	nan	nan	nan	nan	nan	nan	nan	nan	nan	nan	nan	nan	nan	nan	nan	nan	nan	nan	nan	nan	nan	nan	nan	nan	15	22
28	16	WKKD	-4	1	0	0	nan	nan	nan	nan	nan	nan	nan	nan	nan	nan	nan	nan	nan	nan	nan	nan	nan	nan	nan	nan	nan	nan	nan	nan	16	23
28	17	WKKD	-4	1	0	0	nan	nan	nan	nan	nan	nan	nan	nan	nan	nan	nan	nan	nan	nan	nan	nan	nan	nan	nan	nan	nan	nan	nan	nan	17	24
28	18	WKKD	-4	1	0	0	nan	nan	nan	nan	nan	nan	nan	nan	nan	nan	nan	nan	nan	nan	nan	nan	nan	nan	nan	nan	nan	nan	nan	nan	18	26
29	1	WKKD	-5	1	0	0	nan	nan	nan	nan	nan	nan	nan	nan	nan	nan	nan	nan	nan	nan	nan	nan	nan	nan	nan	nan	nan	nan	nan	nan	1	1
29	2	WKKD	-5	1	0	0	nan	nan	nan	nan	nan	nan	nan	nan	nan	nan	nan	nan	nan	nan	nan	nan	nan	nan	nan	nan	nan	nan	nan	nan	2	4
29	3	WKKD	-5	1	0	0	nan	nan	nan	nan	nan	nan	nan	nan	nan	nan	nan	nan	nan	nan	nan	nan	nan	nan	nan	nan	nan	nan	nan	nan	3	5
29	4	WKKD	-5	1	0	0	nan	nan	nan	nan	nan	nan	nan	nan	nan	nan	nan	nan	nan	nan	nan	nan	nan	nan	nan	nan	nan	nan	nan	nan	4	6
29	5	WKKD	-5	1	0	0	nan	nan	nan	nan	nan	nan	nan	nan	nan	nan	nan	nan	nan	nan	nan	nan	nan	nan	nan	nan	nan	nan	nan	nan	5	11
29	6	WKKD	-5	1	0	0	nan	nan	nan	nan	nan	nan	nan	nan	nan	nan	nan	nan	nan	nan	nan	nan	nan	nan	nan	nan	nan	nan	nan	nan	6	12
29	7	WKKD	-5	1	0	0	nan	nan	nan	nan	nan	nan	nan	nan	nan	nan	nan	nan	nan	nan	nan	nan	nan	nan	nan	nan	nan	nan	nan	nan	7	13
29	8	WKKD	-5	1	0	0	nan	nan	nan	nan	nan	nan	nan	nan	nan	nan	nan	nan	nan	nan	nan	nan	nan	nan	nan	nan	nan	nan	nan	nan	8	16
29	9	WKKD	-5	1	0	0	nan	nan	nan	nan	nan	nan	nan	nan	nan	nan	nan	nan	nan	nan	nan	nan	nan	nan	nan	nan	nan	nan	nan	nan	9	17
29	10	WKKD	-5	1	0	0	nan	nan	nan	nan	nan	nan	nan	nan	nan	nan	nan	nan	nan	nan	nan	nan	nan	nan	nan	nan	nan	nan	nan	nan	10	18
29	11	WKKD	-5	1	0	0	nan	nan	nan	nan	nan	nan	nan	nan	nan	nan	nan	nan	nan	nan	nan	nan	nan	nan	nan	nan	nan	nan	nan	nan	11	19
29	12	WKKD	-5	1	0	0	nan	nan	nan	nan	nan	nan	nan	nan	nan	nan	nan	nan	nan	nan	nan	nan	nan	nan	nan	nan	nan	nan	nan	nan	12	20
29	13	WKKD	-5	1	0	0	nan	nan	nan	nan	nan	nan	nan	nan	nan	nan	nan	nan	nan	nan	nan	nan	nan	nan	nan	nan	nan	nan	nan	nan	13	23
29	14	WKKD	-5	1	0	0	nan	nan	nan	nan	nan	nan	nan	nan	nan	nan	nan	nan	nan	nan	nan	nan	nan	nan	nan	nan	nan	nan	nan	nan	14	24
30	1	WKKD	-6	1	0	0	nan	nan	nan	nan	nan	nan	nan	nan	nan	nan	nan	nan	nan	nan	nan	nan	nan	nan	nan	nan	nan	nan	nan	nan	1	3
30	2	WKKD	-6	1	0	0	nan	nan	nan	nan	nan	nan	nan	nan	nan	nan	nan	nan	nan	nan	nan	nan	nan	nan	nan	nan	nan	nan	nan	nan	2	4
30	3	WKKD	-6	1	0	0	nan	nan	nan	nan	nan	nan	nan	nan	nan	nan	nan	nan	nan	nan	nan	nan	nan	nan	nan	nan	nan	nan	nan	nan	3	5
30	4	WKKD	-6	1	0.694957	1	0.694957	0.0355963	0.00424811	0.0313515	0.0421149	0.0470466	0.0360764	0.0386087	0.0370367	0.030103	0.030103	0.0037207	0.00511694	0.0429206	347.103	597.975	0	347.111	597.944	0	347	597	0	1	4	6
30	5	WKKD	-6	1	0	0	nan	nan	nan	nan	nan	nan	nan	nan	nan	nan	nan	nan	nan	nan	nan	nan	nan	nan	nan	nan	nan	nan	nan	nan	5	7
30	6	WKKD	-6	1	0	0	nan	nan	nan	nan	nan	nan	nan	nan	nan	nan	nan	nan	nan	nan	nan	nan	nan	nan	nan	nan	nan	nan	nan	nan	6	9
30	7	WKKD	-6	1	0	0	nan	nan	nan	nan	nan	nan	nan	nan	nan	nan	nan	nan	nan	nan	nan	nan	nan	nan	nan	nan	nan	nan	nan	nan	7	11
30	8	WKKD	-6	1	0	0	nan	nan	nan	nan	nan	nan	nan	nan	nan	nan	nan	nan	nan	nan	nan	nan	nan	nan	nan	nan	nan	nan	nan	nan	8	15
30	9	WKKD	-6	1	0	0	nan	nan	nan	nan	nan	nan	nan	nan	nan	nan	nan	nan	nan	nan	nan	nan	nan	nan	nan	nan	nan	nan	nan	nan	9	16
30	10	WKKD	-6	1	0	0	nan	nan	nan	nan	nan	nan	nan	nan	nan	nan	nan	nan	nan	nan	nan	nan	nan	nan	nan	nan	nan	nan	nan	nan	10	18
31	1	WKKD	-7	1	0	0	nan	nan	nan	nan	nan	nan	nan	nan	nan	nan	nan	nan	nan	nan	nan	nan	nan	nan	nan	nan	nan	nan	nan	nan	1	1
31	2	WKKD	-7	1	0	0	nan	nan	nan	nan	nan	nan	nan	nan	nan	nan	nan	nan	nan	nan	nan	nan	nan	nan	nan	nan	nan	nan	nan	nan	2	3
31	3	WKKD	-7	1	0	0	nan	nan	nan	nan	nan	nan	nan	nan	nan	nan	nan	nan	nan	nan	nan	nan	nan	nan	nan	nan	nan	nan	nan	nan	3	5
31	4	WKKD	-7	1	0	0	nan	nan	nan	nan	nan	nan	nan	nan	nan	nan	nan	nan	nan	nan	nan	nan	nan	nan	nan	nan	nan	nan	nan	nan	4	6
31	5	WKKD	-7	1	0	0	nan	nan	nan	nan	nan	nan	nan	nan	nan	nan	nan	nan	nan	nan	nan	nan	nan	nan	nan	nan	nan	nan	nan	nan	5	10
32	1	WKKD	-8	1	0	0	nan	nan	nan	nan	nan	nan	nan	nan	nan	nan	nan	nan	nan	nan	nan	nan	nan	nan	nan	nan	nan	nan	nan	nan	1	1
32	2	WKKD	-8	1	0	0	nan	nan	nan	nan	nan	nan	nan	nan	nan	nan	nan	nan	nan	nan	nan	nan	nan	nan	nan	nan	nan	nan	nan	nan	2	3
32	3	WKKD	-8	1	0.524837	1	0.524837	0.0363043	0.00462653	0.0656375	0.0430426	0.0478279	0.0377122	0.0403721	0.0407843	0.0334966	0.0334966	0.0030944	0.00485389	0.0458198	290.588	501.556	0	290.615	501.615	0	290	501	0	1	3	5
32	4	WKKD	-8	1	0	0	nan	nan	nan	nan	nan	nan	nan	nan	nan	nan	nan	nan	nan	nan	nan	nan	nan	nan	nan	nan	nan	nan	nan	nan	4	6
32	5	WKKD	-8	1	0	0	nan	nan	nan	nan	nan	nan	nan	nan	nan	nan	nan	nan	nan	nan	nan	nan	nan	nan	nan	nan	nan	nan	nan	nan	5	7
32	6	WKKD	-8	1	0	0	nan	nan	nan	nan	nan	nan	nan	nan	nan	nan	nan	nan	nan	nan	nan	nan	nan	nan	nan	nan	nan	nan	nan	nan	6	8
32	7	WKKD	-8	1	0	0	nan	nan	nan	nan	nan	nan	nan	nan	nan	nan	nan	nan	nan	nan	nan	nan	nan	nan	nan	nan	nan	nan	nan	nan	7	9
32	8	WKKD	-8	1	0	0	nan	nan	nan	nan	nan	nan	nan	nan	nan	nan	nan	nan	nan	nan	nan	nan	nan	nan	nan	nan	nan	nan	nan	nan	8	10
32	9	WKKD	-8	1	0	0	nan	nan	nan	nan	nan	nan	nan	nan	nan	nan	nan	nan	nan	nan	nan	nan	nan	nan	nan	nan	nan	nan	nan	nan	9	11
32	10	WKKD	-8	1	0	0	nan	nan	nan	nan	nan	nan	nan	nan	nan	nan	nan	nan	nan	nan	nan	nan	nan	nan	nan	nan	nan	nan	nan	nan	10	12
32	11	WKKD	-8	1	0	0	nan	nan	nan	nan	nan	nan	nan	nan	nan	nan	nan	nan	nan	nan	nan	nan	nan	nan	nan	nan	nan	nan	nan	nan	11	13
32	12	WKKD	-8	1	1.21882	1	1.21882	0.0377447	0.00363775	0.0268037	0.0433356	0.0493904	0.0376877	0.0406272	0.0417243	0.0294194	0.0294194	0.00359837	0.00445405	0.0439582	165.692	1180.84	0	165.667	1180.83	0	167	1181	0	2	12	14
33	1	WKKD	-9	1	0	0	nan	nan	nan	nan	nan	nan	nan	nan	nan	nan	nan	nan	nan	nan	nan	nan	nan	nan	nan	nan	nan	nan	nan	nan	1	1
33	2	WKKD	-9	1	0	0	nan	nan	nan	nan	nan	nan	nan	nan	nan	nan	nan	nan	nan	nan	nan	nan	nan	nan	nan	nan	nan	nan	nan	nan	2	2
33	3	WKKD	-9	1	0	0	nan	nan	nan	nan	nan	nan	nan	nan	nan	nan	nan	nan	nan	nan	nan	nan	nan	nan	nan	nan	nan	nan	nan	nan	3	9
33	4	WKKD	-9	1	0	0	nan	nan	nan	nan	nan	nan	nan	nan	nan	nan	nan	nan	nan	nan	nan	nan	nan	nan	nan	nan	nan	nan	nan	nan	4	10
33	5	WKKD	-9	1	0	0	nan	nan	nan	nan	nan	nan	nan	nan	nan	nan	nan	nan	nan	nan	nan	nan	nan	nan	nan	nan	nan	nan	nan	nan	5	11
33	6	WKKD	-9	1	0	0	nan	nan	nan	nan	nan	nan	nan	nan	nan	nan	nan	nan	nan	nan	nan	nan	nan	nan	nan	nan	nan	nan	nan	nan	6	12
33	7	WKKD	-9	1	0	0	nan	nan	nan	nan	nan	nan	nan	nan	nan	nan	nan	nan	nan	nan	nan	nan	nan	nan	nan	nan	nan	nan	nan	nan	7	13
33	8	WKKD	-9	1	0	0	nan	nan	nan	nan	nan	nan	nan	nan	nan	nan	nan	nan	nan	nan	nan	nan	nan	nan	nan	nan	nan	nan	nan	nan	8	14
34	1	WKKD	-1	2	0	0	nan	nan	nan	nan	nan	nan	nan	nan	nan	nan	nan	nan	nan	nan	nan	nan	nan	nan	nan	nan	nan	nan	nan	nan	1	3
34	2	WKKD	-1	2	0	0	nan	nan	nan	nan	nan	nan	nan	nan	nan	nan	nan	nan	nan	nan	nan	nan	nan	nan	nan	nan	nan	nan	nan	nan	2	5
34	3	WKKD	-1	2	0	0	nan	nan	nan	nan	nan	nan	nan	nan	nan	nan	nan	nan	nan	nan	nan	nan	nan	nan	nan	nan	nan	nan	nan	nan	3	6
34	4	WKKD	-1	2	0	0	nan	nan	nan	nan	nan	nan	nan	nan	nan	nan	nan	nan	nan	nan	nan	nan	nan	nan	nan	nan	nan	nan	nan	nan	4	8
35	1	WKKD	-10	2	0	0	nan	nan	nan	nan	nan	nan	nan	nan	nan	nan	nan	nan	nan	nan	nan	nan	nan	nan	nan	nan	nan	nan	nan	nan	1	1
35	2	WKKD	-10	2	0	0	nan	nan	nan	nan	nan	nan	nan	nan	nan	nan	nan	nan	nan	nan	nan	nan	nan	nan	nan	nan	nan	nan	nan	nan	2	3
35	3	WKKD	-10	2	0	0	nan	nan	nan	nan	nan	nan	nan	nan	nan	nan	nan	nan	nan	nan	nan	nan	nan	nan	nan	nan	nan	nan	nan	nan	3	4
35	4	WKKD	-10	2	0	0	nan	nan	nan	nan	nan	nan	nan	nan	nan	nan	nan	nan	nan	nan	nan	nan	nan	nan	nan	nan	nan	nan	nan	nan	4	6
35	5	WKKD	-10	2	0	0	nan	nan	nan	nan	nan	nan	nan	nan	nan	nan	nan	nan	nan	nan	nan	nan	nan	nan	nan	nan	nan	nan	nan	nan	5	10
35	6	WKKD	-10	2	0	0	nan	nan	nan	nan	nan	nan	nan	nan	nan	nan	nan	nan	nan	nan	nan	nan	nan	nan	nan	nan	nan	nan	nan	nan	6	11
35	7	WKKD	-10	2	0	0	nan	nan	nan	nan	nan	nan	nan	nan	nan	nan	nan	nan	nan	nan	nan	nan	nan	nan	nan	nan	nan	nan	nan	nan	7	13
35	8	WKKD	-10	2	0	0	nan	nan	nan	nan	nan	nan	nan	nan	nan	nan	nan	nan	nan	nan	nan	nan	nan	nan	nan	nan	nan	nan	nan	nan	8	15
36	1	WKKD	-11	2	0	0	nan	nan	nan	nan	nan	nan	nan	nan	nan	nan	nan	nan	nan	nan	nan	nan	nan	nan	nan	nan	nan	nan	nan	nan	1	8
37	1	WKKD	-12	2	0	0	nan	nan	nan	nan	nan	nan	nan	nan	nan	nan	nan	nan	nan	nan	nan	nan	nan	nan	nan	nan	nan	nan	nan	nan	1	2
37	2	WKKD	-12	2	0	0	nan	nan	nan	nan	nan	nan	nan	nan	nan	nan	nan	nan	nan	nan	nan	nan	nan	nan	nan	nan	nan	nan	nan	nan	2	4
37	3	WKKD	-12	2	0	0	nan	nan	nan	nan	nan	nan	nan	nan	nan	nan	nan	nan	nan	nan	nan	nan	nan	nan	nan	nan	nan	nan	nan	nan	3	5
38	1	WKKD	-13	2	0	0	nan	nan	nan	nan	nan	nan	nan	nan	nan	nan	nan	nan	nan	nan	nan	nan	nan	nan	nan	nan	nan	nan	nan	nan	1	5
38	2	WKKD	-13	2	0	0	nan	nan	nan	nan	nan	nan	nan	nan	nan	nan	nan	nan	nan	nan	nan	nan	nan	nan	nan	nan	nan	nan	nan	nan	2	6
39	1	WKKD	-14	2	0	0	nan	nan	nan	nan	nan	nan	nan	nan	nan	nan	nan	nan	nan	nan	nan	nan	nan	nan	nan	nan	nan	nan	nan	nan	1	3
39	2	WKKD	-14	2	0	0	nan	nan	nan	nan	nan	nan	nan	nan	nan	nan	nan	nan	nan	nan	nan	nan	nan	nan	nan	nan	nan	nan	nan	nan	2	5
39	3	WKKD	-14	2	0	0	nan	nan	nan	nan	nan	nan	nan	nan	nan	nan	nan	nan	nan	nan	nan	nan	nan	nan	nan	nan	nan	nan	nan	nan	3	6
39	4	WKKD	-14	2	0	0	nan	nan	nan	nan	nan	nan	nan	nan	nan	nan	nan	nan	nan	nan	nan	nan	nan	nan	nan	nan	nan	nan	nan	nan	4	7
39	5	WKKD	-14	2	0	0	nan	nan	nan	nan	nan	nan	nan	nan	nan	nan	nan	nan	nan	nan	nan	nan	nan	nan	nan	nan	nan	nan	nan	nan	5	9
39	6	WKKD	-14	2	0	0	nan	nan	nan	nan	nan	nan	nan	nan	nan	nan	nan	nan	nan	nan	nan	nan	nan	nan	nan	nan	nan	nan	nan	nan	6	14
39	7	WKKD	-14	2	0	0	nan	nan	nan	nan	nan	nan	nan	nan	nan	nan	nan	nan	nan	nan	nan	nan	nan	nan	nan	nan	nan	nan	nan	nan	7	15
39	8	WKKD	-14	2	0	0	nan	nan	nan	nan	nan	nan	nan	nan	nan	nan	nan	nan	nan	nan	nan	nan	nan	nan	nan	nan	nan	nan	nan	nan	8	16
39	9	WKKD	-14	2	0	0	nan	nan	nan	nan	nan	nan	nan	nan	nan	nan	nan	nan	nan	nan	nan	nan	nan	nan	nan	nan	nan	nan	nan	nan	9	18
39	10	WKKD	-14	2	0	0	nan	nan	nan	nan	nan	nan	nan	nan	nan	nan	nan	nan	nan	nan	nan	nan	nan	nan	nan	nan	nan	nan	nan	nan	10	19
40	1	WKKD	-15	2	0	0	nan	nan	nan	nan	nan	nan	nan	nan	nan	nan	nan	nan	nan	nan	nan	nan	nan	nan	nan	nan	nan	nan	nan	nan	1	1
40	2	WKKD	-15	2	0	0	nan	nan	nan	nan	nan	nan	nan	nan	nan	nan	nan	nan	nan	nan	nan	nan	nan	nan	nan	nan	nan	nan	nan	nan	2	7
40	3	WKKD	-15	2	0	0	nan	nan	nan	nan	nan	nan	nan	nan	nan	nan	nan	nan	nan	nan	nan	nan	nan	nan	nan	nan	nan	nan	nan	nan	3	8
40	4	WKKD	-15	2	0	0	nan	nan	nan	nan	nan	nan	nan	nan	nan	nan	nan	nan	nan	nan	nan	nan	nan	nan	nan	nan	nan	nan	nan	nan	4	10
41	1	WKKD	-16	2	0	0	nan	nan	nan	nan	nan	nan	nan	nan	nan	nan	nan	nan	nan	nan	nan	nan	nan	nan	nan	nan	nan	nan	nan	nan	1	3
41	2	WKKD	-16	2	0	0	nan	nan	nan	nan	nan	nan	nan	nan	nan	nan	nan	nan	nan	nan	nan	nan	nan	nan	nan	nan	nan	nan	nan	nan	2	4
41	3	WKKD	-16	2	0	0	nan	nan	nan	nan	nan	nan	nan	nan	nan	nan	nan	nan	nan	nan	nan	nan	nan	nan	nan	nan	nan	nan	nan	nan	3	6
41	4	WKKD	-16	2	0	0	nan	nan	nan	nan	nan	nan	nan	nan	nan	nan	nan	nan	nan	nan	nan	nan	nan	nan	nan	nan	nan	nan	nan	nan	4	7
42	1	WKKD	-17	2	0	0	nan	nan	nan	nan	nan	nan	nan	nan	nan	nan	nan	nan	nan	nan	nan	nan	nan	nan	nan	nan	nan	nan	nan	nan	1	1
43	1	WKKD	-18	2	0	0	nan	nan	nan	nan	nan	nan	nan	nan	nan	nan	nan	nan	nan	nan	nan	nan	nan	nan	nan	nan	nan	nan	nan	nan	1	3
44	1	WKKD	-2	2	0	0	nan	nan	nan	nan	nan	nan	nan	nan	nan	nan	nan	nan	nan	nan	nan	nan	nan	nan	nan	nan	nan	nan	nan	nan	1	2
44	2	WKKD	-2	2	0	0	nan	nan	nan	nan	nan	nan	nan	nan	nan	nan	nan	nan	nan	nan	nan	nan	nan	nan	nan	nan	nan	nan	nan	nan	2	4
44	3	WKKD	-2	2	0	0	nan	nan	nan	nan	nan	nan	nan	nan	nan	nan	nan	nan	nan	nan	nan	nan	nan	nan	nan	nan	nan	nan	nan	nan	3	6
44	4	WKKD	-2	2	0	0	nan	nan	nan	nan	nan	nan	nan	nan	nan	nan	nan	nan	nan	nan	nan	nan	nan	nan	nan	nan	nan	nan	nan	nan	4	7
45	1	WKKD	-3	2	0	0	nan	nan	nan	nan	nan	nan	nan	nan	nan	nan	nan	nan	nan	nan	nan	nan	nan	nan	nan	nan	nan	nan	nan	nan	1	1
45	2	WKKD	-3	2	0	0	nan	nan	nan	nan	nan	nan	nan	nan	nan	nan	nan	nan	nan	nan	nan	nan	nan	nan	nan	nan	nan	nan	nan	nan	2	3
45	3	WKKD	-3	2	0	0	nan	nan	nan	nan	nan	nan	nan	nan	nan	nan	nan	nan	nan	nan	nan	nan	nan	nan	nan	nan	nan	nan	nan	nan	3	5
45	4	WKKD	-3	2	0	0	nan	nan	nan	nan	nan	nan	nan	nan	nan	nan	nan	nan	nan	nan	nan	nan	nan	nan	nan	nan	nan	nan	nan	nan	4	9
46	1	WKKD	-4	2	0	0	nan	nan	nan	nan	nan	nan	nan	nan	nan	nan	nan	nan	nan	nan	nan	nan	nan	nan	nan	nan	nan	nan	nan	nan	1	1
46	2	WKKD	-4	2	0	0	nan	nan	nan	nan	nan	nan	nan	nan	nan	nan	nan	nan	nan	nan	nan	nan	nan	nan	nan	nan	nan	nan	nan	nan	2	3
46	3	WKKD	-4	2	0	0	nan	nan	nan	nan	nan	nan	nan	nan	nan	nan	nan	nan	nan	nan	nan	nan	nan	nan	nan	nan	nan	nan	nan	nan	3	7
46	4	WKKD	-4	2	0	0	nan	nan	nan	nan	nan	nan	nan	nan	nan	nan	nan	nan	nan	nan	nan	nan	nan	nan	nan	nan	nan	nan	nan	nan	4	10
46	5	WKKD	-4	2	0	0	nan	nan	nan	nan	nan	nan	nan	nan	nan	nan	nan	nan	nan	nan	nan	nan	nan	nan	nan	nan	nan	nan	nan	nan	5	11
46	6	WKKD	-4	2	0	0	nan	nan	nan	nan	nan	nan	nan	nan	nan	nan	nan	nan	nan	nan	nan	nan	nan	nan	nan	nan	nan	nan	nan	nan	6	12
46	7	WKKD	-4	2	0	0	nan	nan	nan	nan	nan	nan	nan	nan	nan	nan	nan	nan	nan	nan	nan	nan	nan	nan	nan	nan	nan	nan	nan	nan	7	13
46	8	WKKD	-4	2	0	0	nan	nan	nan	nan	nan	nan	nan	nan	nan	nan	nan	nan	nan	nan	nan	nan	nan	nan	nan	nan	nan	nan	nan	nan	8	14
47	1	WKKD	-5	2	0	0	nan	nan	nan	nan	nan	nan	nan	nan	nan	nan	nan	nan	nan	nan	nan	nan	nan	nan	nan	nan	nan	nan	nan	nan	1	1
47	2	WKKD	-5	2	0	0	nan	nan	nan	nan	nan	nan	nan	nan	nan	nan	nan	nan	nan	nan	nan	nan	nan	nan	nan	nan	nan	nan	nan	nan	2	3
47	3	WKKD	-5	2	0	0	nan	nan	nan	nan	nan	nan	nan	nan	nan	nan	nan	nan	nan	nan	nan	nan	nan	nan	nan	nan	nan	nan	nan	nan	3	4
47	4	WKKD	-5	2	0	0	nan	nan	nan	nan	nan	nan	nan	nan	nan	nan	nan	nan	nan	nan	nan	nan	nan	nan	nan	nan	nan	nan	nan	nan	4	5
47	5	WKKD	-5	2	0	0	nan	nan	nan	nan	nan	nan	nan	nan	nan	nan	nan	nan	nan	nan	nan	nan	nan	nan	nan	nan	nan	nan	nan	nan	5	7
47	6	WKKD	-5	2	0	0	nan	nan	nan	nan	nan	nan	nan	nan	nan	nan	nan	nan	nan	nan	nan	nan	nan	nan	nan	nan	nan	nan	nan	nan	6	8
47	7	WKKD	-5	2	0	0	nan	nan	nan	nan	nan	nan	nan	nan	nan	nan	nan	nan	nan	nan	nan	nan	nan	nan	nan	nan	nan	nan	nan	nan	7	9
48	1	WKKD	-6	2	0	0	nan	nan	nan	nan	nan	nan	nan	nan	nan	nan	nan	nan	nan	nan	nan	nan	nan	nan	nan	nan	nan	nan	nan	nan	1	1
48	2	WKKD	-6	2	1.41841	2	0.709203	0.0370275	0.00806898	0.0470978	0.0525155	0.0590341	0.0408409	0.0451203	0.0450568	0.0328985	0.0328985	0.00604609	0.00863287	0.0547555	777.475	471.317	0	777.443	471.33	0	778	471	0	1.5	2	4
48	3	WKKD	-6	2	2.09437	1	2.09437	0.00252691	0.0369757	0.111615	0.102785	0.318975	0.0187031	0.0775692	0.0369757	0	0	0.031665	0.101076	0.121462	179.09	771.765	0	179.037	771.667	0	179	772	0	5	3	6
48	4	WKKD	-6	2	0	0	nan	nan	nan	nan	nan	nan	nan	nan	nan	nan	nan	nan	nan	nan	nan	nan	nan	nan	nan	nan	nan	nan	nan	nan	4	7
49	1	WKKD	-7	2	0	0	nan	nan	nan	nan	nan	nan	nan	nan	nan	nan	nan	nan	nan	nan	nan	nan	nan	nan	nan	nan	nan	nan	nan	nan	1	3
49	2	WKKD	-7	2	0	0	nan	nan	nan	nan	nan	nan	nan	nan	nan	nan	nan	nan	nan	nan	nan	nan	nan	nan	nan	nan	nan	nan	nan	nan	2	6
49	3	WKKD	-7	2	0	0	nan	nan	nan	nan	nan	nan	nan	nan	nan	nan	nan	nan	nan	nan	nan	nan	nan	nan	nan	nan	nan	nan	nan	nan	3	7
50	1	WKKD	-8	2	0	0	nan	nan	nan	nan	nan	nan	nan	nan	nan	nan	nan	nan	nan	nan	nan	nan	nan	nan	nan	nan	nan	nan	nan	nan	1	2
50	2	WKKD	-8	2	0	0	nan	nan	nan	nan	nan	nan	nan	nan	nan	nan	nan	nan	nan	nan	nan	nan	nan	nan	nan	nan	nan	nan	nan	nan	2	3
50	3	WKKD	-8	2	0	0	nan	nan	nan	nan	nan	nan	nan	nan	nan	nan	nan	nan	nan	nan	nan	nan	nan	nan	nan	nan	nan	nan	nan	nan	3	7
50	4	WKKD	-8	2	0	0	nan	nan	nan	nan	nan	nan	nan	nan	nan	nan	nan	nan	nan	nan	nan	nan	nan	nan	nan	nan	nan	nan	nan	nan	4	8
50	5	WKKD	-8	2	0	0	nan	nan	nan	nan	nan	nan	nan	nan	nan	nan	nan	nan	nan	nan	nan	nan	nan	nan	nan	nan	nan	nan	nan	nan	5	10
50	6	WKKD	-8	2	0	0	nan	nan	nan	nan	nan	nan	nan	nan	nan	nan	nan	nan	nan	nan	nan	nan	nan	nan	nan	nan	nan	nan	nan	nan	6	13
50	7	WKKD	-8	2	0	0	nan	nan	nan	nan	nan	nan	nan	nan	nan	nan	nan	nan	nan	nan	nan	nan	nan	nan	nan	nan	nan	nan	nan	nan	7	14
50	8	WKKD	-8	2	0	0	nan	nan	nan	nan	nan	nan	nan	nan	nan	nan	nan	nan	nan	nan	nan	nan	nan	nan	nan	nan	nan	nan	nan	nan	8	15
51	1	WKKD	-9	2	0	0	nan	nan	nan	nan	nan	nan	nan	nan	nan	nan	nan	nan	nan	nan	nan	nan	nan	nan	nan	nan	nan	nan	nan	nan	1	1
51	2	WKKD	-9	2	0	0	nan	nan	nan	nan	nan	nan	nan	nan	nan	nan	nan	nan	nan	nan	nan	nan	nan	nan	nan	nan	nan	nan	nan	nan	2	2
51	3	WKKD	-9	2	0	0	nan	nan	nan	nan	nan	nan	nan	nan	nan	nan	nan	nan	nan	nan	nan	nan	nan	nan	nan	nan	nan	nan	nan	nan	3	3
51	4	WKKD	-9	2	0	0	nan	nan	nan	nan	nan	nan	nan	nan	nan	nan	nan	nan	nan	nan	nan	nan	nan	nan	nan	nan	nan	nan	nan	nan	4	4
51	5	WKKD	-9	2	0	0	nan	nan	nan	nan	nan	nan	nan	nan	nan	nan	nan	nan	nan	nan	nan	nan	nan	nan	nan	nan	nan	nan	nan	nan	5	5
51	6	WKKD	-9	2	0	0	nan	nan	nan	nan	nan	nan	nan	nan	nan	nan	nan	nan	nan	nan	nan	nan	nan	nan	nan	nan	nan	nan	nan	nan	6	8
51	7	WKKD	-9	2	0	0	nan	nan	nan	nan	nan	nan	nan	nan	nan	nan	nan	nan	nan	nan	nan	nan	nan	nan	nan	nan	nan	nan	nan	nan	7	10
52	1	WKKD	-1	4	0	0	nan	nan	nan	nan	nan	nan	nan	nan	nan	nan	nan	nan	nan	nan	nan	nan	nan	nan	nan	nan	nan	nan	nan	nan	1	1
52	2	WKKD	-1	4	0	0	nan	nan	nan	nan	nan	nan	nan	nan	nan	nan	nan	nan	nan	nan	nan	nan	nan	nan	nan	nan	nan	nan	nan	nan	2	2
52	3	WKKD	-1	4	0	0	nan	nan	nan	nan	nan	nan	nan	nan	nan	nan	nan	nan	nan	nan	nan	nan	nan	nan	nan	nan	nan	nan	nan	nan	3	3
52	4	WKKD	-1	4	2.09315	3	0.697716	0.0433743	0.00891127	0.0934394	0.0597096	0.0679535	0.0456366	0.0500428	0.0533618	0.0279789	0.0279789	0.00976322	0.0113436	0.059439	518.16	651.352	0	518.226	651.336	0	518	651.333	0	2	4	4
53	1	WKKD	-10	4	0	0	nan	nan	nan	nan	nan	nan	nan	nan	nan	nan	nan	nan	nan	nan	nan	nan	nan	nan	nan	nan	nan	nan	nan	nan	1	3
54	1	WKKD	-11	4	0	0	nan	nan	nan	nan	nan	nan	nan	nan	nan	nan	nan	nan	nan	nan	nan	nan	nan	nan	nan	nan	nan	nan	nan	nan	1	1
54	2	WKKD	-11	4	0	0	nan	nan	nan	nan	nan	nan	nan	nan	nan	nan	nan	nan	nan	nan	nan	nan	nan	nan	nan	nan	nan	nan	nan	nan	2	2
54	3	WKKD	-11	4	0	0	nan	nan	nan	nan	nan	nan	nan	nan	nan	nan	nan	nan	nan	nan	nan	nan	nan	nan	nan	nan	nan	nan	nan	nan	3	4
54	4	WKKD	-11	4	0	0	nan	nan	nan	nan	nan	nan	nan	nan	nan	nan	nan	nan	nan	nan	nan	nan	nan	nan	nan	nan	nan	nan	nan	nan	4	6
54	5	WKKD	-11	4	0	0	nan	nan	nan	nan	nan	nan	nan	nan	nan	nan	nan	nan	nan	nan	nan	nan	nan	nan	nan	nan	nan	nan	nan	nan	5	7
55	1	WKKD	-12	4	0	0	nan	nan	nan	nan	nan	nan	nan	nan	nan	nan	nan	nan	nan	nan	nan	nan	nan	nan	nan	nan	nan	nan	nan	nan	1	1
55	2	WKKD	-12	4	0	0	nan	nan	nan	nan	nan	nan	nan	nan	nan	nan	nan	nan	nan	nan	nan	nan	nan	nan	nan	nan	nan	nan	nan	nan	2	2
55	3	WKKD	-12	4	0	0	nan	nan	nan	nan	nan	nan	nan	nan	nan	nan	nan	nan	nan	nan	nan	nan	nan	nan	nan	nan	nan	nan	nan	nan	3	3
56	1	WKKD	-13	4	0	0	nan	nan	nan	nan	nan	nan	nan	nan	nan	nan	nan	nan	nan	nan	nan	nan	nan	nan	nan	nan	nan	nan	nan	nan	1	1
56	2	WKKD	-13	4	0	0	nan	nan	nan	nan	nan	nan	nan	nan	nan	nan	nan	nan	nan	nan	nan	nan	nan	nan	nan	nan	nan	nan	nan	nan	2	4
56	3	WKKD	-13	4	0	0	nan	nan	nan	nan	nan	nan	nan	nan	nan	nan	nan	nan	nan	nan	nan	nan	nan	nan	nan	nan	nan	nan	nan	nan	3	6
56	4	WKKD	-13	4	0	0	nan	nan	nan	nan	nan	nan	nan	nan	nan	nan	nan	nan	nan	nan	nan	nan	nan	nan	nan	nan	nan	nan	nan	nan	4	7
57	1	WKKD	-14	4	0	0	nan	nan	nan	nan	nan	nan	nan	nan	nan	nan	nan	nan	nan	nan	nan	nan	nan	nan	nan	nan	nan	nan	nan	nan	1	5
57	2	WKKD	-14	4	0	0	nan	nan	nan	nan	nan	nan	nan	nan	nan	nan	nan	nan	nan	nan	nan	nan	nan	nan	nan	nan	nan	nan	nan	nan	2	6
57	3	WKKD	-14	4	0	0	nan	nan	nan	nan	nan	nan	nan	nan	nan	nan	nan	nan	nan	nan	nan	nan	nan	nan	nan	nan	nan	nan	nan	nan	3	7
57	4	WKKD	-14	4	0	0	nan	nan	nan	nan	nan	nan	nan	nan	nan	nan	nan	nan	nan	nan	nan	nan	nan	nan	nan	nan	nan	nan	nan	nan	4	8
57	5	WKKD	-14	4	0	0	nan	nan	nan	nan	nan	nan	nan	nan	nan	nan	nan	nan	nan	nan	nan	nan	nan	nan	nan	nan	nan	nan	nan	nan	5	10
57	6	WKKD	-14	4	0	0	nan	nan	nan	nan	nan	nan	nan	nan	nan	nan	nan	nan	nan	nan	nan	nan	nan	nan	nan	nan	nan	nan	nan	nan	6	11
57	7	WKKD	-14	4	0	0	nan	nan	nan	nan	nan	nan	nan	nan	nan	nan	nan	nan	nan	nan	nan	nan	nan	nan	nan	nan	nan	nan	nan	nan	7	13
57	8	WKKD	-14	4	0	0	nan	nan	nan	nan	nan	nan	nan	nan	nan	nan	nan	nan	nan	nan	nan	nan	nan	nan	nan	nan	nan	nan	nan	nan	8	14
57	9	WKKD	-14	4	0	0	nan	nan	nan	nan	nan	nan	nan	nan	nan	nan	nan	nan	nan	nan	nan	nan	nan	nan	nan	nan	nan	nan	nan	nan	9	16
57	10	WKKD	-14	4	0	0	nan	nan	nan	nan	nan	nan	nan	nan	nan	nan	nan	nan	nan	nan	nan	nan	nan	nan	nan	nan	nan	nan	nan	nan	10	17
58	1	WKKD	-2	4	0	0	nan	nan	nan	nan	nan	nan	nan	nan	nan	nan	nan	nan	nan	nan	nan	nan	nan	nan	nan	nan	nan	nan	nan	nan	1	1
58	2	WKKD	-2	4	0	0	nan	nan	nan	nan	nan	nan	nan	nan	nan	nan	nan	nan	nan	nan	nan	nan	nan	nan	nan	nan	nan	nan	nan	nan	2	6
58	3	WKKD	-2	4	0	0	nan	nan	nan	nan	nan	nan	nan	nan	nan	nan	nan	nan	nan	nan	nan	nan	nan	nan	nan	nan	nan	nan	nan	nan	3	8
58	4	WKKD	-2	4	0	0	nan	nan	nan	nan	nan	nan	nan	nan	nan	nan	nan	nan	nan	nan	nan	nan	nan	nan	nan	nan	nan	nan	nan	nan	4	10
58	5	WKKD	-2	4	0	0	nan	nan	nan	nan	nan	nan	nan	nan	nan	nan	nan	nan	nan	nan	nan	nan	nan	nan	nan	nan	nan	nan	nan	nan	5	11
58	6	WKKD	-2	4	0	0	nan	nan	nan	nan	nan	nan	nan	nan	nan	nan	nan	nan	nan	nan	nan	nan	nan	nan	nan	nan	nan	nan	nan	nan	6	12
59	1	WKKD	-3	4	0	0	nan	nan	nan	nan	nan	nan	nan	nan	nan	nan	nan	nan	nan	nan	nan	nan	nan	nan	nan	nan	nan	nan	nan	nan	1	2
59	2	WKKD	-3	4	0	0	nan	nan	nan	nan	nan	nan	nan	nan	nan	nan	nan	nan	nan	nan	nan	nan	nan	nan	nan	nan	nan	nan	nan	nan	2	3
59	3	WKKD	-3	4	0	0	nan	nan	nan	nan	nan	nan	nan	nan	nan	nan	nan	nan	nan	nan	nan	nan	nan	nan	nan	nan	nan	nan	nan	nan	3	5
59	4	WKKD	-3	4	0	0	nan	nan	nan	nan	nan	nan	nan	nan	nan	nan	nan	nan	nan	nan	nan	nan	nan	nan	nan	nan	nan	nan	nan	nan	4	6
59	5	WKKD	-3	4	0	0	nan	nan	nan	nan	nan	nan	nan	nan	nan	nan	nan	nan	nan	nan	nan	nan	nan	nan	nan	nan	nan	nan	nan	nan	5	7
59	6	WKKD	-3	4	0	0	nan	nan	nan	nan	nan	nan	nan	nan	nan	nan	nan	nan	nan	nan	nan	nan	nan	nan	nan	nan	nan	nan	nan	nan	6	8
59	7	WKKD	-3	4	0	0	nan	nan	nan	nan	nan	nan	nan	nan	nan	nan	nan	nan	nan	nan	nan	nan	nan	nan	nan	nan	nan	nan	nan	nan	7	10
59	8	WKKD	-3	4	0	0	nan	nan	nan	nan	nan	nan	nan	nan	nan	nan	nan	nan	nan	nan	nan	nan	nan	nan	nan	nan	nan	nan	nan	nan	8	11
59	9	WKKD	-3	4	0	0	nan	nan	nan	nan	nan	nan	nan	nan	nan	nan	nan	nan	nan	nan	nan	nan	nan	nan	nan	nan	nan	nan	nan	nan	9	12
59	10	WKKD	-3	4	0	0	nan	nan	nan	nan	nan	nan	nan	nan	nan	nan	nan	nan	nan	nan	nan	nan	nan	nan	nan	nan	nan	nan	nan	nan	10	13
60	1	WKKD	-4	4	0	0	nan	nan	nan	nan	nan	nan	nan	nan	nan	nan	nan	nan	nan	nan	nan	nan	nan	nan	nan	nan	nan	nan	nan	nan	1	6
60	2	WKKD	-4	4	0	0	nan	nan	nan	nan	nan	nan	nan	nan	nan	nan	nan	nan	nan	nan	nan	nan	nan	nan	nan	nan	nan	nan	nan	nan	2	8
60	3	WKKD	-4	4	0	0	nan	nan	nan	nan	nan	nan	nan	nan	nan	nan	nan	nan	nan	nan	nan	nan	nan	nan	nan	nan	nan	nan	nan	nan	3	9
61	1	WKKD	-5	4	0	0	nan	nan	nan	nan	nan	nan	nan	nan	nan	nan	nan	nan	nan	nan	nan	nan	nan	nan	nan	nan	nan	nan	nan	nan	1	9
61	2	WKKD	-5	4	0	0	nan	nan	nan	nan	nan	nan	nan	nan	nan	nan	nan	nan	nan	nan	nan	nan	nan	nan	nan	nan	nan	nan	nan	nan	2	10
61	3	WKKD	-5	4	0	0	nan	nan	nan	nan	nan	nan	nan	nan	nan	nan	nan	nan	nan	nan	nan	nan	nan	nan	nan	nan	nan	nan	nan	nan	3	13
61	4	WKKD	-5	4	0	0	nan	nan	nan	nan	nan	nan	nan	nan	nan	nan	nan	nan	nan	nan	nan	nan	nan	nan	nan	nan	nan	nan	nan	nan	4	14
62	1	WKKD	-6	4	0	0	nan	nan	nan	nan	nan	nan	nan	nan	nan	nan	nan	nan	nan	nan	nan	nan	nan	nan	nan	nan	nan	nan	nan	nan	1	1
62	2	WKKD	-6	4	0	0	nan	nan	nan	nan	nan	nan	nan	nan	nan	nan	nan	nan	nan	nan	nan	nan	nan	nan	nan	nan	nan	nan	nan	nan	2	2
62	3	WKKD	-6	4	0	0	nan	nan	nan	nan	nan	nan	nan	nan	nan	nan	nan	nan	nan	nan	nan	nan	nan	nan	nan	nan	nan	nan	nan	nan	3	3
62	4	WKKD	-6	4	0	0	nan	nan	nan	nan	nan	nan	nan	nan	nan	nan	nan	nan	nan	nan	nan	nan	nan	nan	nan	nan	nan	nan	nan	nan	4	4
62	5	WKKD	-6	4	0	0	nan	nan	nan	nan	nan	nan	nan	nan	nan	nan	nan	nan	nan	nan	nan	nan	nan	nan	nan	nan	nan	nan	nan	nan	5	8
62	6	WKKD	-6	4	0	0	nan	nan	nan	nan	nan	nan	nan	nan	nan	nan	nan	nan	nan	nan	nan	nan	nan	nan	nan	nan	nan	nan	nan	nan	6	9
62	7	WKKD	-6	4	0	0	nan	nan	nan	nan	nan	nan	nan	nan	nan	nan	nan	nan	nan	nan	nan	nan	nan	nan	nan	nan	nan	nan	nan	nan	7	11
62	8	WKKD	-6	4	0	0	nan	nan	nan	nan	nan	nan	nan	nan	nan	nan	nan	nan	nan	nan	nan	nan	nan	nan	nan	nan	nan	nan	nan	nan	8	12
62	9	WKKD	-6	4	0	0	nan	nan	nan	nan	nan	nan	nan	nan	nan	nan	nan	nan	nan	nan	nan	nan	nan	nan	nan	nan	nan	nan	nan	nan	9	13
62	10	WKKD	-6	4	0	0	nan	nan	nan	nan	nan	nan	nan	nan	nan	nan	nan	nan	nan	nan	nan	nan	nan	nan	nan	nan	nan	nan	nan	nan	10	14
62	11	WKKD	-6	4	0	0	nan	nan	nan	nan	nan	nan	nan	nan	nan	nan	nan	nan	nan	nan	nan	nan	nan	nan	nan	nan	nan	nan	nan	nan	11	15
62	12	WKKD	-6	4	0	0	nan	nan	nan	nan	nan	nan	nan	nan	nan	nan	nan	nan	nan	nan	nan	nan	nan	nan	nan	nan	nan	nan	nan	nan	12	16
63	1	WKKD	-7	4	0	0	nan	nan	nan	nan	nan	nan	nan	nan	nan	nan	nan	nan	nan	nan	nan	nan	nan	nan	nan	nan	nan	nan	nan	nan	1	2
63	2	WKKD	-7	4	0	0	nan	nan	nan	nan	nan	nan	nan	nan	nan	nan	nan	nan	nan	nan	nan	nan	nan	nan	nan	nan	nan	nan	nan	nan	2	3
63	3	WKKD	-7	4	0	0	nan	nan	nan	nan	nan	nan	nan	nan	nan	nan	nan	nan	nan	nan	nan	nan	nan	nan	nan	nan	nan	nan	nan	nan	3	4
63	4	WKKD	-7	4	0	0	nan	nan	nan	nan	nan	nan	nan	nan	nan	nan	nan	nan	nan	nan	nan	nan	nan	nan	nan	nan	nan	nan	nan	nan	4	8
63	5	WKKD	-7	4	0	0	nan	nan	nan	nan	nan	nan	nan	nan	nan	nan	nan	nan	nan	nan	nan	nan	nan	nan	nan	nan	nan	nan	nan	nan	5	10
63	6	WKKD	-7	4	0	0	nan	nan	nan	nan	nan	nan	nan	nan	nan	nan	nan	nan	nan	nan	nan	nan	nan	nan	nan	nan	nan	nan	nan	nan	6	11
63	7	WKKD	-7	4	0	0	nan	nan	nan	nan	nan	nan	nan	nan	nan	nan	nan	nan	nan	nan	nan	nan	nan	nan	nan	nan	nan	nan	nan	nan	7	12
63	8	WKKD	-7	4	0	0	nan	nan	nan	nan	nan	nan	nan	nan	nan	nan	nan	nan	nan	nan	nan	nan	nan	nan	nan	nan	nan	nan	nan	nan	8	13
63	9	WKKD	-7	4	0	0	nan	nan	nan	nan	nan	nan	nan	nan	nan	nan	nan	nan	nan	nan	nan	nan	nan	nan	nan	nan	nan	nan	nan	nan	9	14
63	10	WKKD	-7	4	0	0	nan	nan	nan	nan	nan	nan	nan	nan	nan	nan	nan	nan	nan	nan	nan	nan	nan	nan	nan	nan	nan	nan	nan	nan	10	17
63	11	WKKD	-7	4	0	0	nan	nan	nan	nan	nan	nan	nan	nan	nan	nan	nan	nan	nan	nan	nan	nan	nan	nan	nan	nan	nan	nan	nan	nan	11	18
64	1	WKKD	-8	4	0	0	nan	nan	nan	nan	nan	nan	nan	nan	nan	nan	nan	nan	nan	nan	nan	nan	nan	nan	nan	nan	nan	nan	nan	nan	1	5
65	1	WKKD	-9	4	0	0	nan	nan	nan	nan	nan	nan	nan	nan	nan	nan	nan	nan	nan	nan	nan	nan	nan	nan	nan	nan	nan	nan	nan	nan	1	1
65	2	WKKD	-9	4	0	0	nan	nan	nan	nan	nan	nan	nan	nan	nan	nan	nan	nan	nan	nan	nan	nan	nan	nan	nan	nan	nan	nan	nan	nan	2	2
65	3	WKKD	-9	4	0	0	nan	nan	nan	nan	nan	nan	nan	nan	nan	nan	nan	nan	nan	nan	nan	nan	nan	nan	nan	nan	nan	nan	nan	nan	3	3
65	4	WKKD	-9	4	0	0	nan	nan	nan	nan	nan	nan	nan	nan	nan	nan	nan	nan	nan	nan	nan	nan	nan	nan	nan	nan	nan	nan	nan	nan	4	4
65	5	WKKD	-9	4	0	0	nan	nan	nan	nan	nan	nan	nan	nan	nan	nan	nan	nan	nan	nan	nan	nan	nan	nan	nan	nan	nan	nan	nan	nan	5	5

### Sheet: WKKD Averages
Avg	1	2	4		SE	1	2	4				Avg	1	2	4		SE	1	2	4
EdU	2.00325	4.7669	31.065		EdU	0.577723	1.09777	3.26896				EdU	2.00325	4.7669	31.065		EdU	0.577723	1.09777	3.26896
Neither	0.0988375	0.0423226	0.0264955		Neither	0.0337966	0.0301195	0.0263273				Neither	0.0988375	0.0423226	0.0264955		Neither	0.0337966	0.0301195	0.0263273
Counts	1	2	4		%	1	2	4				Counts	1	2	4		%	1	2	4
EdU	115	96	75		EdU	45.2756	53.6313	48.7013				EdU	115	96	75		EdU	45.2756	53.6313	48.7013
Neither	139	83	79		Neither	54.7244	46.3687	51.2987				Neither	139	83	79		Neither	54.7244	46.3687	51.2987

### Sheet: Combined
WT
Avg	1	2	4		SE	1	2	4
EdU	0.533584	0.801949	0.0886752		EdU	0.333712	0.745475	0.0611889
Neither	0.201505	0.046929	0.0392669		Neither	0.0730029	0.0232126	0.0213228
Counts	1	2	4		%	1	2	4
EdU	36	18	36		EdU	24.4898	12.0805	25.7143
Neither	111	131	104		Neither	75.5102	87.9195	74.2857
WKKD
Avg	1	2	4		SE	1	2	4
EdU	2.00325	4.7669	31.065		EdU	0.577723	1.09777	3.26896
Neither	0.0988375	0.0423226	0.0264955		Neither	0.0337966	0.0301195	0.0263273
Counts	1	2	4		%	1	2	4
EdU	115	96	75		EdU	45.2756	53.6313	48.7013
Neither	139	83	79		Neither	54.7244	46.3687	51.2987

### Sheet: Stats
WKKD 1	WKKD 2	WKKD 4	WT 1	WT 2	WT 4
0	0	106.622	0	0	0		ANOVA: Single Factor										TUKEY HSD/KRAMER			alpha	0.05
0	0.92433	102.526	0	0	0												group	mean	n	ss	df	q-crit
0	0	20.2473	0	0	0		DESCRIPTION					Alpha	0.05				WKKD 1	2.00325	115	4414.02
0	0	6.80479	0	0	0		Group	Count	Sum	Mean	Variance	SS	Std Err	Lower	Upper		WKKD 2	4.7669	96	11106.1
0	0	56.7677	0	0	0		WKKD 1	115	230.374	2.00325	38.7195	4414.02	1.3361	-0.62405	4.63056		WKKD 4	31.065	75	60109.4
0.405646	0	0	0	0.605136	0		WKKD 2	96	457.623	4.7669	116.907	11106.1	1.46235	1.89134	7.64247		WT 1	0.533584	36	144.327
0	6.75911	2.53097	0	0	0		WKKD 4	75	2329.87	31.065	812.289	60109.4	1.65446	27.8116	34.3183		WT 2	0.801949	18	180.057
0	37.9852	105.658	11.1716	0	0		WT 1	36	19.209	0.533584	4.12364	144.327	2.38801	-4.1622	5.22936		WT 4	0.0886752	36	4.85232
0	9.30878	0	0	13.8299	0		WT 2	18	14.4351	0.801949	10.5916	180.057	3.37716	-5.83889	7.44279				376	75958.7	370	4.05141
1.79287	0	11.5344	0.446394	0	0		WT 4	36	3.19231	0.0886752	0.138638	4.85232	2.38801	-4.60711	4.78446		Q TEST
0	0	65.2818	0	0	0												group 1	group 2	mean	std err	q-stat	lower	upper	p-value	mean-crit	Cohen d
0	0	61.9332	0	0	0		ANOVA										WKKD 1	WKKD 2	2.76365	1.40065	1.97312	-2.91095	8.43825	0.72996	5.6746	0.192884
0	0	41.747	0	0	0		Sources	SS	df	MS	F	P value	F crit	RMSSE	Omega Sq		WKKD 1	WKKD 4	29.0617	1.50373	19.3264	22.9695	35.1539	9.4369e-15	6.09223	2.02831
2.65431	0	31.0407	0	0	0		Between Groups	50225.4	5	10045.1	48.9302	8.08498e-39	2.23838	0.846668	0.389265		WKKD 1	WT 1	1.46967	1.93491	0.759553	-6.36945	9.30878	0.994617	7.83912	0.102573
0	0	46.3617	5.11287	0	0		Within Groups	75958.7	370	205.294							WKKD 1	WT 2	1.2013	2.56811	0.467777	-9.20315	11.6058	0.999473	10.4045	0.0838426
0.431599	3.70382	62.6809	0.814051	0	0		Total	126184	375	336.491							WKKD 1	WT 4	1.91458	1.93491	0.98949	-5.92454	9.75369	0.981907	7.83912	0.133624
2.93435	8.40179	45.1179	0	0	0												WKKD 2	WKKD 4	26.2981	1.56137	16.843	19.9723	32.6238	9.4369e-15	6.32573	1.83542
0	0.374249	13.9548	0	0	0												WKKD 2	WT 1	4.23332	1.98004	2.138	-3.78861	12.2553	0.656901	8.02193	0.295456
0	0	37.6396	0		0												WKKD 2	WT 2	3.96496	2.60228	1.52365	-6.57793	14.5078	0.890191	10.5429	0.276726
37.4287	0	4.89082	0		0												WKKD 2	WT 4	4.67823	1.98004	2.3627	-3.3437	12.7002	0.552112	8.02193	0.326508
32.0596	57.1992	10.8568	0		0												WKKD 4	WT 1	30.5314	2.05425	14.8626	22.2088	38.854	9.4369e-15	8.32259	2.13088
0	63.0272	22.6036	0		0												WKKD 4	WT 2	30.263	2.65918	11.3806	19.4896	41.0364	1.83964e-13	10.7734	2.11215
0	0	45.4182	0		0												WKKD 4	WT 4	30.9763	2.05425	15.0792	22.6537	39.2989	9.21485e-15	8.32259	2.16193
0	0	49.4981	0		0												WT 1	WT 2	0.268366	2.92471	0.0917581	-11.5808	12.1175	1	11.8492	0.01873
37.249	5.33133	44.8142	0		0												WT 1	WT 4	0.444908	2.38801	0.186309	-9.2299	10.1197	0.999994	9.67481	0.0310515
1.70994	6.06931	0	0		0												WT 2	WT 4	0.713274	2.92471	0.243879	-11.1359	12.5624	0.999979	11.8492	0.0497815
0	12.9887	11.9239	0		0
0.586728	0	53.4564	0		0
0	0	54.7618	0		0		T Test: Two Independent Samples
5.592	12.0689	0	0		0
2.09676	1.69241	4.13436	0		0		SUMMARY			Hyp Mean Diff	0
0	19.0682	45.5672	0		0		Groups	Count	Mean	Variance	Cohen d
0	0	88.4108	1.66411		0		WT 1	36	0.533584	4.12364
0	11.0069	28.4704	0		1.45476		WKKD 1	115	2.00325	38.7195
4.34465	0	48.6728	0		0		Pooled			30.593	0.265711
0	0	63.1065	0		1.73755
0.531746	4.8428	14.7845					T TEST: Equal Variances				Alpha	0.05
0.309648	0	3.54449						std err	t-stat	df	p-value	t-crit	lower	upper	sig	effect r
5.19083	0	88.6845					One Tail	1.05633	1.3913	149	0.0831043	1.65514			no	0.113246
6.0227	0	32.8494					Two Tail	1.05633	1.3913	149	0.166209	1.97601	-3.55699	0.61765	no	0.113246
0	0	38.2924
2.28253	0	0					T TEST: Unequal Variances				Alpha	0.05
0	0.756237	36.6661						std err	t-stat	df	p-value	t-crit	lower	upper	sig	effect r
0	0	35.9033					One Tail	0.671742	2.18785	148.703	0.015121	1.65517			yes	0.176595
0	0	31.8838					Two Tail	0.671742	2.18785	148.703	0.030242	1.97605	-2.79706	-0.142277	yes	0.176595
0	0	0.4805
0.925551	0	11.9592					T Test: Two Independent Samples
0	0	5.76647
0	0	80.0005					SUMMARY			Hyp Mean Diff	0
0.6098	0	0.720201					Groups	Count	Mean	Variance	Cohen d
1.07821	0	39.4292					WT 2	18	0.801949	10.5916
0	0	3.49429					WKKD 2	96	4.7669	116.907
0	0	25.8176					Pooled			100.77	0.394979
0	0.313799	20.2699
5.09912	0.410236	0					T TEST: Equal Variances				Alpha	0.05
0	0	64.276						std err	t-stat	df	p-value	t-crit	lower	upper	sig	effect r
14.8639	0	0.632139					One Tail	2.57837	1.53778	112	0.0634619	1.65857			no	0.143796
15.9602	20.0096	2.14229					Two Tail	2.57837	1.53778	112	0.126924	1.98137	-9.07366	1.14375	no	0.143796
2.99516	5.20931	5.28294
0	18.7916	0					T TEST: Unequal Variances				Alpha	0.05
0.673594	0.786975	61.501						std err	t-stat	df	p-value	t-crit	lower	upper	sig	effect r
0	2.18702	63.593					One Tail	1.34395	2.95023	90.6778	0.00202005	1.66183			yes	0.295939
0	19.7482	26.596					Two Tail	1.34395	2.95023	90.6778	0.0040401	1.98647	-6.63467	-1.29524	yes	0.295939
5.17779	1.1433	0.471589
0	4.63169	23.8105
0	9.48933	12.5071
0	16.1398	18.0869
0	37.3153	0
1.05922	2.91406	0
0	11.2818	47.5239
0	0	54.0092
1.81238	7.03004	0
0	0	27.7773
9.22104	0	33.9619
0	0	22.1212
0	0
0	0
0	0
0	5.29393
0	1.11386
0	0
0	0
0.742223	4.74253
0	5.7651
3.27461	0
0.797986	0.71632
0	2.91538
0	1.82332
0	0
0	0
0	0
0	0
0	0
0	0
0	16.3419
0	0
0
0.611484
0
0
0
0
0
0
0
2.46759
0
0
3.4625
0
15.9181
0
0
0
0
