## Supplementary material for "BRD4 Prevents R-Loop Formation and Transcription-Replication Conflicts by Ensuring Efficient Transcription Elongation": Source Data: RH1_Comet_Results.xlsx

### Sheet: FilteredComet
ImageNumber	ObjectNumber	Metadata_CellLine	Metadata_Treatment	Metadata_Field	Tail Length	Tail DNA %	Extent Tail Moment	Condition	Tx	Mean	SE	Children_CometHead_Count	Children_CometTail_Count	Location_Center_X	Location_Center_Y	Location_Center_Z	Mean_CometHead_AreaShape_Area	Mean_CometHead_AreaShape_Center_X	Mean_CometHead_AreaShape_Center_Y	Mean_CometHead_AreaShape_Center_Z	Mean_CometHead_AreaShape_Compactness	Mean_CometHead_AreaShape_Eccentricity	Mean_CometHead_AreaShape_EulerNumber	Mean_CometHead_AreaShape_Extent	Mean_CometHead_AreaShape_FormFactor	Mean_CometHead_AreaShape_MajorAxisLength	Mean_CometHead_AreaShape_MaxFeretDiameter	Mean_CometHead_AreaShape_MaximumRadius	Mean_CometHead_AreaShape_MeanRadius	Mean_CometHead_AreaShape_MedianRadius	Mean_CometHead_AreaShape_MinFeretDiameter	Mean_CometHead_AreaShape_MinorAxisLength	Mean_CometHead_AreaShape_Orientation	Mean_CometHead_AreaShape_Perimeter	Mean_CometHead_AreaShape_Solidity	Mean_CometHead_Intensity_IntegratedIntensityEdge_CorrGray	Mean_CometHead_Intensity_IntegratedIntensity_CorrGray	Mean_CometHead_Intensity_LowerQuartileIntensity_CorrGray	Mean_CometHead_Intensity_MADIntensity_CorrGray	Mean_CometHead_Intensity_MassDisplacement_CorrGray	Mean_CometHead_Intensity_MaxIntensityEdge_CorrGray	Mean_CometHead_Intensity_MaxIntensity_CorrGray	Mean_CometHead_Intensity_MeanIntensityEdge_CorrGray	Mean_CometHead_Intensity_MeanIntensity_CorrGray	Mean_CometHead_Intensity_MedianIntensity_CorrGray	Mean_CometHead_Intensity_MinIntensityEdge_CorrGray	Mean_CometHead_Intensity_MinIntensity_CorrGray	Mean_CometHead_Intensity_StdIntensityEdge_CorrGray	Mean_CometHead_Intensity_StdIntensity_CorrGray	Mean_CometHead_Intensity_UpperQuartileIntensity_CorrGray	Mean_CometHead_Location_CenterMassIntensity_X_CorrGray	Mean_CometHead_Location_CenterMassIntensity_Y_CorrGray	Mean_CometHead_Location_CenterMassIntensity_Z_CorrGray	Mean_CometHead_Location_Center_X	Mean_CometHead_Location_Center_Y	Mean_CometHead_Location_Center_Z	Mean_CometHead_Location_MaxIntensity_X_CorrGray	Mean_CometHead_Location_MaxIntensity_Y_CorrGray	Mean_CometHead_Location_MaxIntensity_Z_CorrGray	Mean_CometHead_Number_Object_Number	Mean_CometTail_AreaShape_Area	Mean_CometTail_AreaShape_Center_X	Mean_CometTail_AreaShape_Center_Y	Mean_CometTail_AreaShape_Center_Z	Mean_CometTail_AreaShape_Compactness	Mean_CometTail_AreaShape_Eccentricity	Mean_CometTail_AreaShape_EulerNumber	Mean_CometTail_AreaShape_Extent	Mean_CometTail_AreaShape_FormFactor	Mean_CometTail_AreaShape_MajorAxisLength	Mean_CometTail_AreaShape_MaxFeretDiameter	Mean_CometTail_AreaShape_MaximumRadius	Mean_CometTail_AreaShape_MeanRadius	Mean_CometTail_AreaShape_MedianRadius	Mean_CometTail_AreaShape_MinFeretDiameter	Mean_CometTail_AreaShape_MinorAxisLength	Mean_CometTail_AreaShape_Orientation	Mean_CometTail_AreaShape_Perimeter	Mean_CometTail_AreaShape_Solidity	Mean_CometTail_Intensity_IntegratedIntensityEdge_CorrGray	Mean_CometTail_Intensity_IntegratedIntensity_CorrGray	Mean_CometTail_Intensity_LowerQuartileIntensity_CorrGray	Mean_CometTail_Intensity_MADIntensity_CorrGray	Mean_CometTail_Intensity_MassDisplacement_CorrGray	Mean_CometTail_Intensity_MaxIntensityEdge_CorrGray	Mean_CometTail_Intensity_MaxIntensity_CorrGray	Mean_CometTail_Intensity_MeanIntensityEdge_CorrGray	Mean_CometTail_Intensity_MeanIntensity_CorrGray	Mean_CometTail_Intensity_MedianIntensity_CorrGray	Mean_CometTail_Intensity_MinIntensityEdge_CorrGray	Mean_CometTail_Intensity_MinIntensity_CorrGray	Mean_CometTail_Intensity_StdIntensityEdge_CorrGray	Mean_CometTail_Intensity_StdIntensity_CorrGray	Mean_CometTail_Intensity_UpperQuartileIntensity_CorrGray	Mean_CometTail_Location_CenterMassIntensity_X_CorrGray	Mean_CometTail_Location_CenterMassIntensity_Y_CorrGray	Mean_CometTail_Location_CenterMassIntensity_Z_CorrGray	Mean_CometTail_Location_Center_X	Mean_CometTail_Location_Center_Y	Mean_CometTail_Location_MaxIntensity_X_CorrGray	Mean_CometTail_Location_MaxIntensity_Y_CorrGray	Mean_CometTail_Location_MaxIntensity_Z_CorrGray	Mean_CometTail_Number_Object_Number	Number_Object_Number	Parent_Comet	Metadata_FileLocation
87	1	WT	DMSO	1	17.7166	0.3275	5.8022	WT	DMSO	11.1289	0.316002	1	1	285.055	992.225	0	769	285	992	1	1.00988	0.482694	1	0.779919	0.890945	33.4713	33.3766	14.5602	5.43861	5	28	29.3138	-2.72585	104.146	0.957659	9.66447	111.976	0.126879	0.0183108	0.0644527	0.123888	0.192737	0.111086	0.145613	0.14757	0.0999619	0.0999619	0.00480933	0.022121	0.164904	285.258	991.755	0	285.304	991.8	0	278	989	0	1	926	284	1011	1	2.66409	0.319931	0	0.419384	0.173581	57.4901	48.2701	5	2.29619	2.23607	44.3877	54.4684	-14.1224	258.916	0.527786	13.2154	54.5314	0.0413672	0.0153811	0.278476	0.11046	0.11046	0.0600698	0.0588892	0.0543069	0.025742	0.025742	0.0328183	0.0213268	0.0739605	285.127	992.583	0	284.849	992.578	299	1000	0	1	1	1	file:///R:/All_Staff/Drake%20Edwards/IF_Comet_Images/2019113_HeLa_RH1_WT_WKKD_dBET6_comet/Images/RH1_WT_DMSO%20%281%29-Image%20Export-123_EGFP_ORG.tif
87	2	WT	DMSO	1	17.544	0.281699	4.94215	WT	dBET6	12.159	0.257308	1	1	279.106	1325.66	0	1184	281	1326	1	1.00344	0.372191	1	0.778947	0.885422	40.3124	40.3113	18.3576	6.66435	5.83095	36.6715	37.4162	18.9451	129.63	0.961429	11.7895	185.006	0.126818	0.0290532	0.301693	0.120958	0.239124	0.107178	0.156255	0.153429	0.0992294	0.0992294	0.00423446	0.0346904	0.18468	279.916	1325.39	0	279.614	1325.4	0	280	1329	0	2	1077	265	1343	1	3.19762	0.173623	0	0.369468	0.14201	66.6517	54.4243	5	2.26415	2.23607	52	65.6394	6.16374	308.712	0.463226	16.1806	72.5546	0.0457504	0.0214847	0.740763	0.10631	0.10631	0.0612903	0.0673673	0.0694438	0.0269474	0.0269474	0.0330459	0.023229	0.0887312	277.846	1326.18	0	278.547	1325.95	260	1329	0	3	2	3	file:///R:/All_Staff/Drake%20Edwards/IF_Comet_Images/2019113_HeLa_RH1_WT_WKKD_dBET6_comet/Images/RH1_WT_DMSO%20%281%29-Image%20Export-123_EGFP_ORG.tif
98	1	WT	DMSO	2	17.5224	0.288898	5.06218	WKKD	DMSO	10.7515	0.280104	1	1	923.829	370.029	0	793	924	370	1	1.00142	0.285667	1	0.775171	0.901358	32.483	32.3883	15.5242	5.53234	5	30	31.1294	80.0232	105.146	0.957729	10.3891	135.586	0.141466	0.0297856	0.0894444	0.131456	0.233753	0.116731	0.170978	0.173449	0.108263	0.108263	0.00461922	0.0347462	0.201038	923.973	369.643	0	923.916	369.711	0	925	370	0	1	903	914	387	1	2.75952	0.308295	0	0.42695	0.167305	57.668	47.4342	4.47214	2.24272	2.23607	44	54.859	82.046	260.432	0.517034	13.7363	55.0841	0.0403296	0.0180667	0.0507618	0.112413	0.112413	0.0613227	0.0610012	0.05626	0.0279393	0.0279393	0.0349532	0.0233248	0.0797589	923.704	370.322	0	923.753	370.309	920	354	0	1	1	1	file:///R:/All_Staff/Drake%20Edwards/IF_Comet_Images/2019113_HeLa_RH1_WT_WKKD_dBET6_comet/Images/RH1_WT_DMSO%20%282%29-Image%20Export-124_EGFP_ORG.tif
98	2	WT	DMSO	2	17.7351	0.321516	5.70212	WKKD	dBET6	21.3945	0.850386	1	1	395.622	389.857	0	687	395	391	1	1.01137	0.500474	1	0.766741	0.903843	31.8229	31.4006	13.6015	5.14028	4.47214	26.8328	27.5507	-78.0887	97.732	0.955494	9.54821	105.202	0.13341	0.0195315	0.0287091	0.125109	0.196643	0.116442	0.153132	0.154162	0.108507	0.108507	0.00374407	0.023073	0.173449	395.392	389.58	0	395.396	389.608	0	395	387	0	2	786	411	398	1	2.75466	0.372813	0	0.406832	0.166913	54.3927	45.2769	4.12311	2.1184	2	41	50.4713	-78.4348	243.26	0.515241	12.8603	49.8523	0.0417334	0.0207523	0.210707	0.112902	0.112902	0.0624288	0.0634253	0.0604105	0.0269627	0.0269627	0.035631	0.024182	0.0838483	395.655	389.944	0	395.819	390.075	406	379	0	2	2	2	file:///R:/All_Staff/Drake%20Edwards/IF_Comet_Images/2019113_HeLa_RH1_WT_WKKD_dBET6_comet/Images/RH1_WT_DMSO%20%282%29-Image%20Export-124_EGFP_ORG.tif
98	3	WT	DMSO	2	20.4053	0.323161	6.59419					1	1	627.186	501.131	0	997	628	502	1	1.01193	0.466762	1	0.771672	0.896505	37.974	38.6264	16.5529	6.10074	5.38516	33	33.5835	67.7163	118.216	0.963751	11.5619	155.091	0.133715	0.021973	0.0454762	0.126818	0.197131	0.115619	0.155558	0.157824	0.109972	0.109972	0.00322079	0.0247534	0.178332	627.162	500.823	0	627.116	500.818	0	626	494	0	3	1132	642	518	1	2.78893	0.444607	0	0.404286	0.163398	66.7206	56.0892	5	2.42862	2.23607	49	59.7633	69.9063	295.056	0.516188	15.8697	74.0493	0.0440528	0.0205081	0.112991	0.113146	0.113146	0.062975	0.0654146	0.0628519	0.0284276	0.0284276	0.0360959	0.0240156	0.0855573	627.336	501.474	0	627.246	501.405	638	488	0	3	3	3	file:///R:/All_Staff/Drake%20Edwards/IF_Comet_Images/2019113_HeLa_RH1_WT_WKKD_dBET6_comet/Images/RH1_WT_DMSO%20%282%29-Image%20Export-124_EGFP_ORG.tif
98	4	WT	DMSO	2	18.8766	0.281995	5.32311					1	1	142.951	1021.12	0	878	143	1022	1	1.00705	0.448483	1	0.783929	0.912272	35.3904	35.3412	15.8114	5.80945	5	31	31.6316	64.0781	109.974	0.963247	10.8712	152.744	0.142077	0.0312505	0.289352	0.124865	0.250355	0.116894	0.173968	0.173693	0.106798	0.106798	0.00434187	0.0379456	0.204578	142.714	1021.97	0	142.747	1021.68	0	143	1027	0	4	959	128	1006	1	2.83303	0.355761	0	0.408085	0.163196	60.7157	50	4.24264	2.27368	2.23607	45.9619	56.7435	57.6595	271.744	0.507139	14.5091	59.9901	0.0413672	0.0190433	0.107834	0.113878	0.113878	0.0625394	0.0625548	0.0584573	0.0276951	0.0276951	0.0355204	0.023689	0.081651	143.203	1020.53	0	143.138	1020.61	137	1005	0	4	4	4	file:///R:/All_Staff/Drake%20Edwards/IF_Comet_Images/2019113_HeLa_RH1_WT_WKKD_dBET6_comet/Images/RH1_WT_DMSO%20%282%29-Image%20Export-124_EGFP_ORG.tif
109	1	WT	DMSO	3	31.6724	0.397708	12.5964					1	1	772.502	141.321	0	992	767	142	1	1.00117	0.259871	1	0.787302	0.922974	36.1825	36.4005	17.4642	6.18202	5.38516	34	34.9394	-2.67968	116.216	0.96545	9.26717	137.22	0.109468	0.0275883	0.361271	0.104585	0.204196	0.094563	0.138327	0.135103	0.0872511	0.0872511	0.00312664	0.0323401	0.167086	767.042	141.955	0	767.401	141.994	0	762	141	0	1	1662	794	134	1	2.12876	0.464328	0	0.472159	0.209215	70.9791	64.56	9.21954	3.4434	3	54	62.8636	-6.02812	315.954	0.606016	14.241	90.6096	0.0386664	0.0144045	1.05279	0.0928664	0.0928664	0.053337	0.0545184	0.0513619	0.027924	0.027924	0.0273041	0.0177075	0.068574	774.508	141.091	0	775.547	140.919	784	148	0	2	1	2	file:///R:/All_Staff/Drake%20Edwards/IF_Comet_Images/2019113_HeLa_RH1_WT_WKKD_dBET6_comet/Images/RH1_WT_DMSO%20%283%29-Image%20Export-125_EGFP_ORG.tif
109	2	WT	DMSO	3	29.5362	0.298397	8.81351					1	1	275.567	556.388	0	1627	273	557	1	1.00345	0.374542	1	0.78675	0.897382	47.2613	47.0744	21.5407	7.78899	7	43	43.8212	7.40365	150.942	0.969029	12.145	216.364	0.112642	0.0190433	0.0268117	0.1019	0.195895	0.0948825	0.132983	0.131441	0.0896925	0.0896925	0.00270619	0.0249769	0.15079	273.894	557.244	0	273.918	557.257	0	273	558	0	2	1656	296	539	1	2.95087	0.384134	0	0.386555	0.153815	81.8539	67.6757	6.40312	2.81092	2.82843	61.8466	75.5738	-17.8448	367.82	0.490958	17.3835	92.0212	0.0396429	0.0148928	0.355643	0.0953079	0.0953079	0.0553615	0.0555683	0.0528267	0.027924	0.027924	0.02782	0.0180342	0.0706493	276.85	555.648	0	277.187	555.534	288	540	0	4	2	4	file:///R:/All_Staff/Drake%20Edwards/IF_Comet_Images/2019113_HeLa_RH1_WT_WKKD_dBET6_comet/Images/RH1_WT_DMSO%20%283%29-Image%20Export-125_EGFP_ORG.tif
109	3	WT	DMSO	3	33.0332	0.412533	13.6273					1	1	840.981	692.783	0	1229	836	695	1	1.00178	0.332953	1	0.787821	0.923972	40.7338	40.8534	19.105	6.85493	6	37.4767	38.4096	-58.4102	129.286	0.968479	10.2946	163.34	0.108003	0.0229648	0.337861	0.101656	0.194919	0.0944459	0.132905	0.128511	0.0889601	0.0889601	0.00253502	0.0285516	0.156527	835.853	694.479	0	836.157	694.331	0	834	696	0	3	2059	865	689	1	2.13337	0.393654	0	0.488378	0.216227	77.7668	68.4471	10	3.75601	3.60555	61	71.4878	-17.45	345.922	0.610889	15.7618	114.701	0.0393988	0.0150225	0.750373	0.0957961	0.0957961	0.05343	0.0557073	0.0536736	0.0281529	0.0281529	0.0278619	0.0179031	0.0703937	843.113	691.933	0	843.86	691.858	839	674	0	5	3	5	file:///R:/All_Staff/Drake%20Edwards/IF_Comet_Images/2019113_HeLa_RH1_WT_WKKD_dBET6_comet/Images/RH1_WT_DMSO%20%283%29-Image%20Export-125_EGFP_ORG.tif
109	4	WT	DMSO	3	38.2507	0.502231	19.2107					1	1	93.6561	806.615	0	821	85	807	1	1.00167	0.330748	1	0.802542	0.922869	33.296	32.8938	15.5242	5.66689	5	30	31.4221	-2.75449	105.732	0.963615	8.53913	104.156	0.1066	0.0196536	0.0882947	0.100923	0.175631	0.0948792	0.126865	0.124239	0.0877394	0.0877394	0.00283163	0.02302	0.14609	85.1143	806.851	0	85.1888	806.899	0	86	808	0	4	2084	114	800	1	1.747	0.602963	0	0.553813	0.243339	75.1852	71.3092	13.1529	4.33149	4	52	59.9805	-4.65475	328.056	0.690066	14.1837	105.09	0.0352483	0.0119631	2.50966	0.0943313	0.0943313	0.0504757	0.050427	0.0452583	0.0271916	0.0271916	0.02693	0.0174047	0.0628366	94.4871	806.661	0	96.9918	806.504	101	812	0	6	4	6	file:///R:/All_Staff/Drake%20Edwards/IF_Comet_Images/2019113_HeLa_RH1_WT_WKKD_dBET6_comet/Images/RH1_WT_DMSO%20%283%29-Image%20Export-125_EGFP_ORG.tif
109	5	WT	DMSO	3	24.7691	0.444404	11.0075					1	1	283.001	1305.04	0	1036	282	1305	1	1.00415	0.398843	1	0.778947	0.909682	37.9384	37.7359	17.2047	6.29464	5.65685	34	34.7902	64.7471	119.63	0.962825	9.51598	123.977	0.105318	0.0141604	0.0744442	0.0992142	0.154635	0.0942177	0.119669	0.119234	0.088716	0.088716	0.00236172	0.0169342	0.133394	282.082	1305.15	0	282.149	1305.18	0	280	1303	0	5	1776	306	1307	1	2.16722	0.31455	0	0.493333	0.217448	71.7213	61.8466	7	3.30434	3.16228	57.6906	68.0808	49.2445	320.368	0.615171	14.6371	99.1653	0.0401312	0.0146487	0.236347	0.093843	0.093843	0.0534202	0.0558363	0.0530709	0.027924	0.027924	0.0278787	0.0179183	0.0706493	283.271	1304.89	0	283.498	1304.96	290	1323	0	8	5	8	file:///R:/All_Staff/Drake%20Edwards/IF_Comet_Images/2019113_HeLa_RH1_WT_WKKD_dBET6_comet/Images/RH1_WT_DMSO%20%283%29-Image%20Export-125_EGFP_ORG.tif
117	1	WT	DMSO	4	23.9924	0.261649	6.27759					1	1	383.246	144.792	0	1345	382	145	1	1.00279	0.353089	1	0.781069	0.912277	42.7864	42.8019	19.799	7.12529	6.32456	38.8909	40.0305	41.9606	136.114	0.967278	10.0658	167.516	0.103182	0.018677	0.0691831	0.0960403	0.192477	0.0875288	0.124547	0.117891	0.07747	0.07747	0.00323653	0.0271414	0.145113	381.804	144.459	0	381.81	144.39	0	387	142	0	1	1186	406	135	1	3.24678	0.211476	0	0.365035	0.136494	70.7356	57.6281	5.09902	2.34801	2.23607	55.4744	69.1358	-64.2771	330.438	0.453624	14.4762	59.3626	0.0367132	0.0112306	0.760154	0.0862745	0.0862745	0.0515166	0.0500528	0.0462348	0.0267033	0.0267033	0.0232084	0.0154229	0.0623484	384.116	145.213	0	384.875	145.248	398	158	0	1	1	1	file:///R:/All_Staff/Drake%20Edwards/IF_Comet_Images/2019113_HeLa_RH1_WT_WKKD_dBET6_comet/Images/RH1_WT_DMSO%20%284%29-Image%20Export-126_EGFP_ORG.tif
117	2	WT	DMSO	4	22.7926	0.547477	12.4784					1	1	570.603	463.715	0	606	569	464	1	1.00259	0.29899	1	0.801587	0.91461	28.4826	28.3196	13.1529	4.89329	4.24264	26	27.1797	-76.5275	91.248	0.95659	6.5861	65.0223	0.0903029	0.0144045	0.29924	0.0899367	0.16025	0.0844372	0.107298	0.102876	0.0799268	0.0799268	0.00205821	0.0194687	0.121431	568.707	464.591	0	568.81	464.31	0	569	470	0	2	1469	589	460	1	1.82204	0.3735	0	0.564783	0.266846	60.4736	53.535	7.28011	3.35116	3.16228	49.4975	56.0972	-44.202	263.018	0.688701	11.1821	78.666	0.0403754	0.0126955	0.0729781	0.0845655	0.0845655	0.0492603	0.0535507	0.0523384	0.027924	0.027924	0.0233061	0.0151342	0.0659495	571.273	463.491	0	571.342	463.469	564	478	0	4	2	4	file:///R:/All_Staff/Drake%20Edwards/IF_Comet_Images/2019113_HeLa_RH1_WT_WKKD_dBET6_comet/Images/RH1_WT_DMSO%20%284%29-Image%20Export-126_EGFP_ORG.tif
117	3	WT	DMSO	4	20.9551	0.283243	5.93539					1	1	568.6	613.838	0	1096	568	615	1	1.00206	0.246563	1	0.759003	0.906135	37.9776	38.0789	18.0278	6.44968	5.65685	36.05	36.8051	-50.1845	123.286	0.96014	8.90214	131.757	0.0999466	0.0190433	0.330803	0.0935988	0.174411	0.0864286	0.120216	0.115572	0.0799268	0.0799268	0.0028048	0.0248271	0.140719	567.92	614.581	0	567.924	614.911	0	570	613	0	3	990	584	598	1	3.19616	0.312105	0	0.373303	0.142667	65.0119	52.5547	5	2.2058	2	49.4975	61.7644	-55.8599	295.298	0.461216	13.0713	52.0668	0.0389105	0.0129397	0.644886	0.0857862	0.0857862	0.0520768	0.0525927	0.0506294	0.0269474	0.0269474	0.0232948	0.0157326	0.0657664	569.02	613.205	0	569.348	612.651	586	616	0	5	3	5	file:///R:/All_Staff/Drake%20Edwards/IF_Comet_Images/2019113_HeLa_RH1_WT_WKKD_dBET6_comet/Images/RH1_WT_DMSO%20%284%29-Image%20Export-126_EGFP_ORG.tif
117	4	WT	DMSO	4	35.4478	0.453651	16.0809					1	1	273.202	774.513	0	892	267	774	1	1.0047	0.347899	1	0.771626	0.887431	34.8615	34.8855	15.6205	5.80608	5	31.8198	32.6838	-54.9028	112.388	0.959656	8.01531	92.993	0.0923781	0.0102693	0.107832	0.0953079	0.147555	0.0852692	0.104252	0.101167	0.0786908	0.0786908	0.00277286	0.0146267	0.114351	267.806	773.23	0	267.895	773.168	0	267	778	0	4	1458	289	787	1	2.4045	0.652445	0	0.379292	0.170065	75.2214	75.2861	8.06226	2.92505	2.82843	50.5763	57.0055	42.6726	328.228	0.538902	13.8056	77.2151	0.0393988	0.0129549	0.64654	0.0860304	0.0860304	0.0486114	0.0529596	0.0506294	0.0264439	0.0264439	0.0230091	0.0156284	0.0662394	275.803	775.325	0	276.449	775.335	272	756	0	8	4	8	file:///R:/All_Staff/Drake%20Edwards/IF_Comet_Images/2019113_HeLa_RH1_WT_WKKD_dBET6_comet/Images/RH1_WT_DMSO%20%284%29-Image%20Export-126_EGFP_ORG.tif
117	5	WT	DMSO	4	27.1262	0.423426	11.4859					1	1	351.923	849.432	0	1051	349	849	1	1.00068	0.193996	1	0.789039	0.913878	36.9463	36.8917	17.4929	6.34413	5.65685	35	36.2444	-71.7808	120.216	0.965106	8.68174	111.41	0.0944991	0.0104982	0.103537	0.0901656	0.148516	0.0851151	0.106003	0.103838	0.07747	0.07747	0.00259146	0.0150415	0.115862	349.23	849.203	0	349.33	849.229	0	344	848	0	5	1562	373	841	1	2.32223	0.367072	0	0.464881	0.198922	70.2934	59.6657	7.28011	3.09671	3	55	65.3864	-1.1884	314.126	0.581101	13.5831	81.8173	0.0386511	0.0129397	0.151901	0.0860151	0.0860151	0.0506832	0.0523799	0.0503853	0.0274357	0.0274357	0.023844	0.0155534	0.0652628	353.535	849.495	0	353.668	849.569	354	831	0	10	5	10	file:///R:/All_Staff/Drake%20Edwards/IF_Comet_Images/2019113_HeLa_RH1_WT_WKKD_dBET6_comet/Images/RH1_WT_DMSO%20%284%29-Image%20Export-126_EGFP_ORG.tif
117	6	WT	DMSO	4	24.1258	0.414414	9.99806					1	1	347.179	1170.67	0	1207	347	1170	1	1.00675	0.426072	1	0.795649	0.88652	41.2471	41.4849	18.1108	6.71668	6	36	37.3158	-9.33858	130.802	0.965986	9.46885	125.242	0.0923476	0.0109865	0.0980248	0.0896773	0.137514	0.0845433	0.103763	0.10309	0.0772106	0.0772106	0.00226046	0.0134976	0.114321	346.369	1170.33	0	346.312	1170.25	0	352	1174	0	6	1648	370	1179	1	2.46557	0.297757	0	0.450519	0.186154	73.4896	61.6604	6.32456	3.00836	3	57.6581	70.1563	9.64283	333.54	0.561882	14.6923	88.6324	0.0391394	0.0141604	0.363324	0.0857557	0.0857557	0.0511928	0.0537818	0.0525521	0.0271611	0.0271611	0.024269	0.016189	0.0679484	347.452	1171.01	0	347.814	1170.98	339	1153	0	12	6	12	file:///R:/All_Staff/Drake%20Edwards/IF_Comet_Images/2019113_HeLa_RH1_WT_WKKD_dBET6_comet/Images/RH1_WT_DMSO%20%284%29-Image%20Export-126_EGFP_ORG.tif
118	1	WT	DMSO	5	24.0438	0.439078	10.5571					1	1	197.257	143.139	0	705	194	144	1	1.00515	0.37604	1	0.710685	0.871888	31.1799	31.0644	13.8924	5.18962	4.47214	27.5772	28.8914	-49.7505	100.802	0.945674	6.57795	83.5768	0.0957809	0.0213626	0.142768	0.0884566	0.182681	0.0802189	0.118549	0.117632	0.0745251	0.0745251	0.00315526	0.026826	0.138247	194.974	142.692	0	194.835	142.658	0	197	143	0	1	1409	215	150	1	1.98219	0.148054	0	0.52108	0.231358	59.9077	52.7731	7.2111	3.15665	3	50.9117	59.2475	75.1887	276.642	0.646924	10.7736	65.4221	0.0369268	0.00830091	0.333077	0.0779583	0.0779583	0.0464379	0.0464316	0.0444953	0.0276493	0.0276493	0.0197942	0.0118623	0.0539597	198.143	143.447	0	198.469	143.38	187	156	0	1	1	1	file:///R:/All_Staff/Drake%20Edwards/IF_Comet_Images/2019113_HeLa_RH1_WT_WKKD_dBET6_comet/Images/RH1_WT_DMSO%20%285%29-Image%20Export-127_EGFP_ORG.tif
118	2	WT	DMSO	5	19.4177	0.444529	8.63174					1	1	275.876	176.728	0	516	275	177	1	1.00631	0.448026	1	0.796296	0.935647	27.1412	26.6833	12	4.57079	4	23	24.2648	-15.6326	83.248	0.96	5.66915	57.5214	0.0925917	0.0178225	0.249267	0.0881972	0.159487	0.0809879	0.111476	0.11017	0.0745251	0.0745251	0.00323044	0.0218135	0.128481	273.655	177.753	0	273.69	177.506	0	274	180	0	2	1012	292	170	1	2.00713	0.412767	0	0.511628	0.236379	53.1364	46.8402	6.7082	2.75979	2.82843	41.5909	48.3985	-18.4993	231.948	0.640912	9.22243	46.0329	0.0352178	0.00830091	0.422595	0.0786755	0.0786755	0.0465779	0.0454871	0.0420539	0.0276493	0.0276493	0.0200293	0.0126779	0.0540169	276.569	176.332	0	276.991	176.332	284	185	0	2	2	2	file:///R:/All_Staff/Drake%20Edwards/IF_Comet_Images/2019113_HeLa_RH1_WT_WKKD_dBET6_comet/Images/RH1_WT_DMSO%20%285%29-Image%20Export-127_EGFP_ORG.tif
118	3	WT	DMSO	5	20.8072	0.472419	9.82972					1	1	361.61	229.461	0	534	360	229	1	1.01024	0.477345	1	0.733516	0.900634	27.8733	27.4591	12.0416	4.57041	4.12311	23.7023	24.4927	21.3811	86.318	0.94849	5.67849	58.0408	0.0903945	0.0166018	0.20959	0.087953	0.169253	0.0799788	0.108691	0.106996	0.0752575	0.0752575	0.00274937	0.0216402	0.123598	359.068	228.675	0	359.167	228.86	0	356	225	0	3	1111	375	219	1	1.94428	0.372568	0	0.515306	0.235129	54.3264	48.0937	6.40312	2.88977	2.82843	43	50.4151	0.661436	243.674	0.650659	9.53677	51.9722	0.0361334	0.00903334	0.444379	0.0786755	0.0786755	0.0467489	0.0467796	0.044007	0.0278935	0.0278935	0.0203406	0.0127466	0.055726	362.344	229.696	0	362.785	229.751	373	232	0	3	3	3	file:///R:/All_Staff/Drake%20Edwards/IF_Comet_Images/2019113_HeLa_RH1_WT_WKKD_dBET6_comet/Images/RH1_WT_DMSO%20%285%29-Image%20Export-127_EGFP_ORG.tif
118	4	WT	DMSO	5	28.4161	0.542637	15.4196					1	1	417.704	287.677	0	803	413	288	1	1.00235	0.251482	1	0.760417	0.881798	32.5465	33.121	15.1327	5.55005	5	30.5595	31.5005	-86.0379	106.974	0.955952	6.99202	79.9282	0.0864881	0.0125582	0.240647	0.0830854	0.134829	0.078562	0.0995369	0.098085	0.0730602	0.0730602	0.00235176	0.01506	0.112123	413.332	287.625	0	413.428	287.405	0	411	293	0	4	1859	438	289	1	1.8266	0.122264	0	0.534195	0.254239	65.9307	59.439	9.21954	3.78833	3.60555	57	65.436	-13.7017	303.126	0.677108	12.1376	94.8305	0.0401007	0.0104982	0.217059	0.0791638	0.0791638	0.0474123	0.0510116	0.0505989	0.0281529	0.0281529	0.0207363	0.0129027	0.0610971	419.402	287.636	0	419.551	287.795	406	272	0	4	4	4	file:///R:/All_Staff/Drake%20Edwards/IF_Comet_Images/2019113_HeLa_RH1_WT_WKKD_dBET6_comet/Images/RH1_WT_DMSO%20%285%29-Image%20Export-127_EGFP_ORG.tif
118	5	WT	DMSO	5	25.946	0.52528	13.6289					1	1	486.152	1184.03	0	747	483	1184	1	1.01419	0.521	1	0.778125	0.855799	33.4261	33.4215	14.3178	5.3237	5	28.2843	28.5311	54.1192	104.732	0.951592	6.87572	73.373	0.0865187	0.0118334	0.104267	0.0857862	0.123857	0.0790312	0.0982235	0.0978637	0.0733196	0.0733196	0.00235844	0.0130159	0.11043	483.09	1184.39	0	483.194	1184.39	0	480	1181	0	5	1664	506	1181	1	1.87706	0.275207	0	0.54026	0.252731	64.2277	56.921	8.544	3.51402	3.16228	53.6697	61.7475	14.2187	287.642	0.671916	11.6468	81.1877	0.0371862	0.0102541	0.383174	0.0796674	0.0796674	0.047538	0.0487907	0.0462196	0.0271763	0.0271763	0.0209419	0.0133263	0.0591745	487.118	1184	0	487.48	1183.88	498	1189	0	7	5	7	file:///R:/All_Staff/Drake%20Edwards/IF_Comet_Images/2019113_HeLa_RH1_WT_WKKD_dBET6_comet/Images/RH1_WT_DMSO%20%285%29-Image%20Export-127_EGFP_ORG.tif
119	1	WT	DMSO	6	28.6352	0.497283	14.2398					1	1	585.915	130.3	0	816	583	131	1	1.00237	0.241736	1	0.772727	0.90305	32.7678	32.8024	15.2315	5.58244	5	31	31.796	-32.9146	106.56	0.955504	8.04093	107.726	0.106523	0.0214847	0.6625	0.0982223	0.259113	0.0893436	0.132017	0.12874	0.0803998	0.0803998	0.0034902	0.034051	0.149004	581.878	131.389	0	582.526	131.249	0	575	133	0	1	1989	605	122	1	1.80597	0.434641	0	0.54374	0.259472	70.9898	62.3939	8.94427	3.88349	3.60555	56.7643	63.9337	-87.9217	310.368	0.68764	13.1147	106.561	0.040589	0.0124514	0.117364	0.0904097	0.0904097	0.0498657	0.0535754	0.0523232	0.0279088	0.0279088	0.0242598	0.0152264	0.065507	587.422	129.902	0	587.305	129.911	567	137	0	1	1	1	file:///R:/All_Staff/Drake%20Edwards/IF_Comet_Images/2019113_HeLa_RH1_WT_WKKD_dBET6_comet/Images/RH1_WT_DMSO%20%286%29-Image%20Export-128_EGFP_ORG.tif
119	2	WT	DMSO	6	31.9523	0.528297	16.8803					1	1	982.757	180.707	0	920	982	183	1	1.00759	0.454366	1	0.773109	0.889992	36.288	36.3593	15.8114	5.91101	5.09902	32.1726	32.3259	39.3169	113.974	0.961338	8.54514	129.108	0.10721	0.0319829	0.299622	0.0962234	0.216571	0.0890119	0.140335	0.141878	0.0803388	0.0803388	0.00313639	0.0357316	0.170199	981.531	182.77	0	981.337	182.998	0	987	180	0	2	2843	976	155	1	1.67628	0.573789	0	0.568032	0.273476	85.1167	78.339	11.6619	4.69557	4.47214	62.5048	69.7108	76.5687	361.438	0.722307	14.6941	144.599	0.0366674	0.0129397	0.553774	0.090837	0.090837	0.0475538	0.0508613	0.0478828	0.0256657	0.0256657	0.0238695	0.0157306	0.0642252	983.668	180.285	0	983.216	179.965	998	192	0	2	2	2	file:///R:/All_Staff/Drake%20Edwards/IF_Comet_Images/2019113_HeLa_RH1_WT_WKKD_dBET6_comet/Images/RH1_WT_DMSO%20%286%29-Image%20Export-128_EGFP_ORG.tif
119	3	WT	DMSO	6	22.7162	0.439518	9.98417					1	1	373.413	239.867	0	603	371	240	1	1.12255	0.77115	1	0.6947	0.826824	35.0452	33.8378	11.1803	4.43917	4.12311	21.9203	22.3116	-53.932	95.732	0.950355	7.33629	87.4981	0.112245	0.0240482	1.0197	0.125307	0.297185	0.0917037	0.145105	0.138369	0.0757458	0.0757458	0.00754582	0.0455331	0.16022	373.402	235.953	0	372.828	236.796	0	375	231	0	3	1412	391	242	1	1.80759	0.249089	0	0.522189	0.24707	57.8633	51.6236	8.48528	3.36434	3	49.6407	56.0395	23.2512	267.986	0.673986	10.8926	68.6141	0.0369268	0.0100099	0.147627	0.0881972	0.0881972	0.0481974	0.0485935	0.0462043	0.0269169	0.0269169	0.0224992	0.0138042	0.057435	373.557	241.28	0	373.663	241.178	364	251	0	3	3	3	file:///R:/All_Staff/Drake%20Edwards/IF_Comet_Images/2019113_HeLa_RH1_WT_WKKD_dBET6_comet/Images/RH1_WT_DMSO%20%286%29-Image%20Export-128_EGFP_ORG.tif
119	4	WT	DMSO	6	26.6857	0.602604	16.0809					1	1	794.585	313.778	0	543	791	314	1	1.00527	0.392943	1	0.773504	0.884473	27.474	27.8568	12.7279	4.63813	4.12311	24.7487	25.2641	-27.6632	87.834	0.953468	6.626	66.2637	0.104479	0.0170901	0.110084	0.100633	0.173877	0.0907671	0.122033	0.121386	0.0835432	0.0835432	0.00359541	0.021475	0.138964	791.068	313.802	0	791.168	313.755	0	792	316	0	4	2019	813	320	1	1.52647	0.145946	0	0.600178	0.318139	62.9165	58.6941	9.84886	4.25194	4.12311	55.8614	62.2428	-45.6992	282.4	0.761025	11.2833	100.481	0.0371557	0.0113527	0.165401	0.0881819	0.0881819	0.0472106	0.0497678	0.0475319	0.0266575	0.0266575	0.0237867	0.0145376	0.0603494	795.651	313.709	0	795.504	313.785	805	311	0	4	4	4	file:///R:/All_Staff/Drake%20Edwards/IF_Comet_Images/2019113_HeLa_RH1_WT_WKKD_dBET6_comet/Images/RH1_WT_DMSO%20%286%29-Image%20Export-128_EGFP_ORG.tif
119	5	WT	DMSO	6	26.5898	0.633932	16.8561					1	1	37.095	410.521	0	559	34	413	1	1.04549	0.618735	1	0.716667	0.778251	30.3651	31.0644	11.7047	4.39181	4	24.4451	23.8548	-57.2941	95.006	0.920923	7.267	58.9132	0.0933089	0.0107424	0.212553	0.10869	0.179736	0.0897161	0.10539	0.102831	0.0818341	0.0818341	0.0043392	0.0146784	0.116258	35.0659	411.965	0	35.1789	412.145	0	27	413	0	5	1894	54	419	1	1.58189	0.327259	0	0.59373	0.290797	63.4257	57.4543	9	3.97307	4	54	59.9332	63.6599	286.088	0.745083	12.1335	102.022	0.0392233	0.0139315	0.476353	0.0889143	0.0889143	0.0495247	0.0538658	0.0520485	0.0264134	0.0264134	0.0250897	0.0164425	0.0676738	38.0633	410.296	0	37.6605	410.042	22	410	0	5	5	5	file:///R:/All_Staff/Drake%20Edwards/IF_Comet_Images/2019113_HeLa_RH1_WT_WKKD_dBET6_comet/Images/RH1_WT_DMSO%20%286%29-Image%20Export-128_EGFP_ORG.tif
119	6	WT	DMSO	6	23.9653	0.646278	15.4883					1	1	516.783	416.393	0	579	516	416	1	1.00556	0.388425	1	0.767905	0.880486	28.3438	28.4429	12.7279	4.72031	4.12311	25	26.1182	-3.25603	90.904	0.946078	6.72691	58.8773	0.0932631	0.00842299	0.107021	0.0955215	0.131167	0.088512	0.101688	0.100526	0.0835584	0.0835584	0.002613	0.0101021	0.110414	515.101	416.418	0	515.199	416.375	0	513	423	0	6	1933	538	415	1	1.59974	0.314692	0	0.585048	0.303697	64.2976	59.0339	8.544	4.00438	4	54.4472	61.0309	-21.3532	282.814	0.746044	11.7791	107.574	0.0404059	0.0146487	0.493209	0.0908827	0.0908827	0.0492849	0.0556511	0.0549935	0.0254521	0.0254521	0.0252047	0.0166669	0.0698863	517.623	416.068	0	517.257	416.399	521	404	0	6	6	6	file:///R:/All_Staff/Drake%20Edwards/IF_Comet_Images/2019113_HeLa_RH1_WT_WKKD_dBET6_comet/Images/RH1_WT_DMSO%20%286%29-Image%20Export-128_EGFP_ORG.tif
119	7	WT	DMSO	6	27.4956	0.564632	15.5249					1	1	965.499	798.995	0	657	962	800	1	1.00059	0.155795	1	0.781213	0.916656	29.1311	29.1204	13.9284	5.08157	4.47214	28	28.7754	-23.0086	94.904	0.957028	7.1606	76.5233	0.09963	0.0167163	0.159017	0.0986648	0.158724	0.0895075	0.116474	0.115152	0.0835279	0.0835279	0.00283395	0.0190694	0.133089	961.921	799.843	0	962.079	799.823	0	956	800	0	7	1937	986	801	1	1.66676	0.341208	0	0.557892	0.284897	65.9989	61.4003	9.84886	3.98317	4	55	62.0381	-2.2769	292.298	0.721819	12.0545	99.2437	0.0381018	0.0117342	0.801613	0.0903792	0.218524	0.0490019	0.0512358	0.0481117	0.0263829	0.0263829	0.0248541	0.0160754	0.0630198	965.869	798.851	0	966.659	798.714	968	820	0	9	7	9	file:///R:/All_Staff/Drake%20Edwards/IF_Comet_Images/2019113_HeLa_RH1_WT_WKKD_dBET6_comet/Images/RH1_WT_DMSO%20%286%29-Image%20Export-128_EGFP_ORG.tif
119	8	WT	DMSO	6	26.5412	0.558224	14.816					1	1	708.081	960.844	0	697	707	959	1	1.01712	0.431213	1	0.702621	0.826014	31.5669	31.5753	13.3417	5.02279	4.24264	27.7468	28.4812	80.8913	102.974	0.929333	7.69796	86.0344	0.100675	0.020264	0.320711	0.0998703	0.187762	0.0905643	0.123435	0.119158	0.0822919	0.0822919	0.00366507	0.0260774	0.143023	706.121	959.854	0	706.316	960.109	0	702	957	0	8	2214	725	974	1	1.63148	0.348698	0	0.595161	0.287737	69.8999	63.2535	9.21954	4.17796	4.12311	57.8413	65.5126	-59.4475	310.954	0.73567	12.8439	108.712	0.0361639	0.0109865	0.373624	0.093019	0.093019	0.0486511	0.0491023	0.0459297	0.0268559	0.0268559	0.0248403	0.0150624	0.0596017	708.98	960.927	0	708.637	961.075	691	953	0	11	8	11	file:///R:/All_Staff/Drake%20Edwards/IF_Comet_Images/2019113_HeLa_RH1_WT_WKKD_dBET6_comet/Images/RH1_WT_DMSO%20%286%29-Image%20Export-128_EGFP_ORG.tif
119	9	WT	DMSO	6	26.9774	0.594736	16.0444					1	1	463.818	1307.71	0	708	461	1307	1	1.00185	0.282432	1	0.76129	0.894487	30.69	30.8058	14.3178	5.25018	4.47214	28.6217	29.4406	-7.40574	99.732	0.956111	7.39117	78.6125	0.0969864	0.0124514	0.210997	0.0955215	0.158267	0.0890502	0.111035	0.109438	0.082826	0.082826	0.00247225	0.0167443	0.121889	461.291	1306.39	0	461.219	1306.59	0	463	1301	0	9	2203	481	1321	1	1.63393	0.0375451	0	0.611944	0.303078	67.6481	62.0081	9.84886	4.25156	4.12311	59	67.6004	-21.0807	302.228	0.738271	12.6943	115.366	0.0391241	0.0122072	0.104043	0.0884413	0.0884413	0.0488242	0.0523678	0.0503548	0.0274052	0.0274052	0.0248209	0.0154207	0.0637827	464.566	1308.01	0	464.654	1308.06	446	1303	0	13	9	13	file:///R:/All_Staff/Drake%20Edwards/IF_Comet_Images/2019113_HeLa_RH1_WT_WKKD_dBET6_comet/Images/RH1_WT_DMSO%20%286%29-Image%20Export-128_EGFP_ORG.tif
120	1	WT	DMSO	7	22.7084	0.613191	13.9246					1	1	530.118	121.862	0	655	531	122	1	1.00451	0.394508	1	0.778835	0.902683	30.1636	30	13.6015	5.04837	4.47214	27.3304	27.7171	46.8857	95.49	0.952727	7.4538	73.1837	0.097734	0.00927749	0.441335	0.0974899	0.224689	0.0920223	0.111731	0.107744	0.0862593	0.0862593	0.00224932	0.0222428	0.11635	530.585	121.711	0	530.979	121.511	0	524	124	0	1	2073	510	111	1	1.63652	0.362153	0	0.605786	0.301906	67.9181	62.0322	8.60233	4.08992	4	56.8568	63.3077	24.0835	293.744	0.739037	12.7927	116.015	0.0398718	0.0153811	1.06378	0.0930953	0.0930953	0.050564	0.0559646	0.0547646	0.0276646	0.0276646	0.0265775	0.0176318	0.0703899	530.879	121.719	0	529.846	121.973	519	112	0	1	1	1	file:///R:/All_Staff/Drake%20Edwards/IF_Comet_Images/2019113_HeLa_RH1_WT_WKKD_dBET6_comet/Images/RH1_WT_DMSO%20%287%29-Image%20Export-129_EGFP_ORG.tif
120	2	WT	DMSO	7	25.3484	0.545458	13.8265					1	1	527.026	1091.06	0	1256	531	1089	1	1.01455	0.520127	1	0.81137	0.902883	43.3093	42.5793	18	6.82235	6	35	36.9899	-88.7706	132.216	0.967643	10.4656	144.03	0.0996567	0.0141604	0.381055	0.0972152	0.151904	0.0918034	0.114674	0.112108	0.0862287	0.0862287	0.0022446	0.0168443	0.129686	529.674	1090.12	0	530.031	1089.99	0	523	1084	0	2	3247	502	1101	1	1.7657	0.361916	0	0.555043	0.265217	88.2591	78.4347	12.083	4.86848	5	73.1377	82.2761	-27.0737	392.234	0.702358	17.1746	172.839	0.0371557	0.0144045	1.56091	0.0937972	0.0937972	0.0512674	0.0532304	0.0496071	0.0264134	0.0264134	0.0273952	0.0178811	0.0681621	527.348	1091	0	525.864	1091.48	519	1072	0	6	2	6	file:///R:/All_Staff/Drake%20Edwards/IF_Comet_Images/2019113_HeLa_RH1_WT_WKKD_dBET6_comet/Images/RH1_WT_DMSO%20%287%29-Image%20Export-129_EGFP_ORG.tif
120	3	WT	DMSO	7	33.7673	0.567128	19.1503					1	1	223.883	1102.54	0	954	221	1104	1	1.00157	0.302081	1	0.757143	0.905796	35.7115	35.6931	16.9706	6.06536	5.38516	33.234	34.0432	12.4037	115.044	0.960725	8.86171	112.137	0.102098	0.0144045	0.0635117	0.0981918	0.15996	0.0923095	0.117544	0.114549	0.0854963	0.0854963	0.00266472	0.0183648	0.131273	220.973	1104.35	0	221.029	1104.32	0	219	1103	0	3	2806	249	1096	1	1.69583	0.539223	0	0.586048	0.281229	84.0903	75.1066	11.7047	4.68503	4.47214	62	70.8178	-7.12352	354.094	0.725065	15.0237	146.916	0.0376593	0.0126955	0.549307	0.0928206	0.0928206	0.0500788	0.0523577	0.0488747	0.0273899	0.0273899	0.0269999	0.0169163	0.0650034	224.474	1102.33	0	224.853	1101.94	239	1104	0	8	3	8	file:///R:/All_Staff/Drake%20Edwards/IF_Comet_Images/2019113_HeLa_RH1_WT_WKKD_dBET6_comet/Images/RH1_WT_DMSO%20%287%29-Image%20Export-129_EGFP_ORG.tif
121	1	WT	DMSO	8	23.0625	0.461786	10.6499					1	1	226.504	78.4957	0	1016	227	79	1	1.00749	0.447704	1	0.762763	0.89212	38.0635	38.6264	16.9706	6.17369	5.38516	33.7335	34.0357	-39.8417	119.63	0.958943	8.02187	106.294	0.0876936	0.0122225	0.348211	0.0857404	0.195621	0.0802187	0.10462	0.0979477	0.0718395	0.0718395	0.00243065	0.0228153	0.117723	226.602	78.642	0	226.941	78.7215	0	222	74	0	1	1770	203	75	1	2.15578	0.382138	0	0.484401	0.212937	72.3124	63.0714	7	3.28451	3.16228	56.8737	66.8243	-15.8979	323.196	0.613731	13.3459	91.1998	0.0386358	0.0124361	0.738731	0.0808576	0.0808576	0.0487076	0.0515253	0.0503395	0.0271458	0.0271458	0.022045	0.0144625	0.0640116	226.971	78.5413	0	226.254	78.3661	245	82	0	1	1	1	file:///R:/All_Staff/Drake%20Edwards/IF_Comet_Images/2019113_HeLa_RH1_WT_WKKD_dBET6_comet/Images/RH1_WT_DMSO%20%288%29-Image%20Export-130_EGFP_ORG.tif
121	2	WT	DMSO	8	23.9708	0.479576	11.4958					1	1	237.183	165.988	0	697	234	166	1	1.00162	0.191236	1	0.774444	0.887946	30.1112	30.2324	14.1421	5.21888	4.47214	28.9914	29.5554	44.8433	99.318	0.956104	6.79481	75.6317	0.0902075	0.0161288	0.321161	0.0881819	0.181704	0.0818652	0.10851	0.105028	0.0757305	0.0757305	0.0027324	0.0219922	0.123278	234.169	166.738	0	234.405	166.519	0	231	172	0	2	1369	255	174	1	1.99423	0.218326	0	0.526336	0.236859	59.6206	52.2015	7.07107	3.15106	3	49.6254	58.1824	-49.8084	269.502	0.644994	11.1556	69.6952	0.0388647	0.0114595	0.16428	0.0818494	0.0818494	0.0482925	0.0509096	0.0496071	0.0274052	0.0274052	0.0215608	0.013911	0.0620737	238.547	165.562	0	238.598	165.718	224	177	0	2	2	2	file:///R:/All_Staff/Drake%20Edwards/IF_Comet_Images/2019113_HeLa_RH1_WT_WKKD_dBET6_comet/Images/RH1_WT_DMSO%20%288%29-Image%20Export-130_EGFP_ORG.tif
121	3	WT	DMSO	8	21.761	0.543621	11.8298					1	1	346.748	499.143	0	663	346	499	1	1.00621	0.434184	1	0.789286	0.902596	30.6466	30.4631	13.6015	5.07826	4.47214	27	27.6072	76.5752	96.076	0.957401	6.53776	68.3455	0.0883803	0.0146487	0.256241	0.0847791	0.142641	0.0807131	0.103085	0.0999161	0.0752575	0.0752575	0.00190747	0.0169872	0.117494	346.174	499.175	0	346.43	499.166	0	341	501	0	3	1639	364	488	1	1.80933	0.21087	0	0.562264	0.27088	62.0828	55.0364	7.07107	3.49301	3.60555	52	60.6868	-73.8769	275.744	0.692584	11.2363	81.4106	0.0375982	0.0112306	0.329009	0.081117	0.081117	0.0476113	0.0496709	0.047425	0.0281376	0.0281376	0.0218278	0.0138471	0.0606088	347.136	498.932	0	346.876	499.134	350	514	0	3	3	3	file:///R:/All_Staff/Drake%20Edwards/IF_Comet_Images/2019113_HeLa_RH1_WT_WKKD_dBET6_comet/Images/RH1_WT_DMSO%20%288%29-Image%20Export-130_EGFP_ORG.tif
121	4	WT	DMSO	8	29.0652	0.627489	18.2381					1	1	143.341	598.498	0	737	144	599	1	1.01052	0.480815	1	0.744444	0.900957	32.7631	32.7567	14.0357	5.29976	5	28.5671	28.7274	-5.14618	101.388	0.953428	6.73985	73.5569	0.0857557	0.011841	0.29472	0.0852674	0.144106	0.0802363	0.0998058	0.0961318	0.0742809	0.0742809	0.00229925	0.0167139	0.111086	144.581	599.316	0	144.871	599.262	0	142	601	0	4	2520	160	617	1	1.73421	0.5748	0	0.468227	0.179287	81.5414	77.8781	9.21954	3.94342	3.60555	61.5183	66.7248	54.6282	420.272	0.658479	15.3272	123.906	0.0369268	0.0109865	0.350495	0.0823377	0.1131	0.0431751	0.0491689	0.0466926	0.018616	0.018616	0.0196216	0.0142956	0.0598764	143.179	598.071	0	142.894	598.275	139	558	0	4	4	4	file:///R:/All_Staff/Drake%20Edwards/IF_Comet_Images/2019113_HeLa_RH1_WT_WKKD_dBET6_comet/Images/RH1_WT_DMSO%20%288%29-Image%20Export-130_EGFP_ORG.tif
121	5	WT	DMSO	8	28.3038	0.407188	11.525					1	1	116.639	811.401	0	1379	115	812	1	1.00072	0.25322	1	0.781746	0.908445	42.596	42.4382	20.1246	7.22443	6.32456	40.2492	41.2077	-39.8082	138.114	0.968059	9.43868	148.83	0.0911269	0.0157473	0.461292	0.0881972	0.172183	0.0806725	0.107926	0.105653	0.0740368	0.0740368	0.00247761	0.0198894	0.122622	114.786	811.647	0	115.237	811.55	0	104	814	0	5	1996	140	799	1	2.38052	0.357503	0	0.45864	0.196168	80.2889	67.624	7.2111	3.33817	3.16228	62.7572	74.9827	-12.7861	357.578	0.576296	14.9749	102.228	0.0383917	0.0122072	0.655049	0.081117	0.081117	0.049098	0.0512164	0.0498665	0.0269169	0.0269169	0.021894	0.0142291	0.0630503	118.251	811.172	0	117.608	811.299	133	800	0	5	5	5	file:///R:/All_Staff/Drake%20Edwards/IF_Comet_Images/2019113_HeLa_RH1_WT_WKKD_dBET6_comet/Images/RH1_WT_DMSO%20%288%29-Image%20Export-130_EGFP_ORG.tif
121	6	WT	DMSO	8	27.3905	0.424581	11.6295					1	1	903.45	1292.37	0	1475	904	1294	1	1.0067	0.447629	1	0.762274	0.904093	45.8234	45.31	20.2237	7.40753	6.40312	40.3051	40.9762	-54.8355	143.184	0.966896	9.66812	163.937	0.091371	0.0170901	0.373796	0.0855116	0.170718	0.0805676	0.111143	0.105776	0.0762341	0.0762341	0.00192865	0.0238264	0.128237	902.724	1295.62	0	902.917	1295.3	0	900	1296	0	6	2431	924	1273	1	2.19611	0.342601	0	0.475548	0.211332	84.8637	72.8011	8.48528	3.80907	3.60555	67.1751	79.7279	-37.3664	380.202	0.60684	15.6497	120.963	0.0376593	0.0112306	0.426694	0.0816053	0.0816053	0.048753	0.0497585	0.047425	0.0271611	0.0271611	0.0219237	0.0139123	0.0606088	903.873	1291.01	0	903.774	1290.59	922	1284	0	7	6	7	file:///R:/All_Staff/Drake%20Edwards/IF_Comet_Images/2019113_HeLa_RH1_WT_WKKD_dBET6_comet/Images/RH1_WT_DMSO%20%288%29-Image%20Export-130_EGFP_ORG.tif
122	1	WT	DMSO	9	15.5264	0.252741	3.92414					1	1	359.734	74.1187	0	752	360	74	1	1.00498	0.422583	1	0.810345	0.928135	32.5232	32.0156	14.8661	5.43338	5	28	29.4766	12.4222	100.904	0.964721	8.78511	111.266	0.124117	0.0241703	0.104321	0.111666	0.210544	0.102152	0.14796	0.150729	0.0928664	0.0928664	0.00458244	0.0284274	0.17319	359.565	73.9449	0	359.666	73.9707	0	352	75	0	1	646	371	89	1	3.3297	0.253924	0	0.366421	0.137341	53.1609	43.4166	3.60555	1.84406	2	40	51.4185	39.7814	243.12	0.447368	12.012	37.6327	0.0412299	0.0166018	0.122673	0.0967727	0.0967727	0.0574737	0.058255	0.0560006	0.0281682	0.0281682	0.0279709	0.0194456	0.0751659	359.745	74.1888	0	359.813	74.291	375	70	0	1	1	1	file:///R:/All_Staff/Drake%20Edwards/IF_Comet_Images/2019113_HeLa_RH1_WT_WKKD_dBET6_comet/Images/RH1_WT_DMSO%20%289%29-Image%20Export-131_EGFP_ORG.tif
122	2	WT	DMSO	9	23.501	0.277659	6.52526					1	1	132.166	142.264	0	1204	131	140	1	1.00367	0.345037	1	0.771795	0.897027	40.4442	40.6079	18.7883	6.7187	5.83095	37.4767	37.9605	59.3921	129.872	0.96243	10.9328	174.854	0.120455	0.0246586	0.307582	0.108003	0.205905	0.0993895	0.145227	0.145357	0.0923781	0.0923781	0.00356714	0.0294103	0.169039	131.494	140.966	0	131.252	140.776	0	135	144	0	2	1195	155	148	1	2.99358	0.359444	0	0.374373	0.149806	69.7045	57.4891	5.38516	2.441	2.23607	52.3259	65.0459	40.4092	316.61	0.482244	15.3308	67.2115	0.0390936	0.0156252	0.428806	0.0987259	0.0987259	0.0569917	0.0562439	0.0525826	0.0276799	0.0276799	0.0291872	0.0193097	0.0723583	132.76	143.485	0	133.086	143.763	149	151	0	2	2	2	file:///R:/All_Staff/Drake%20Edwards/IF_Comet_Images/2019113_HeLa_RH1_WT_WKKD_dBET6_comet/Images/RH1_WT_DMSO%20%289%29-Image%20Export-131_EGFP_ORG.tif
122	3	WT	DMSO	9	19.4838	0.347053	6.76191					1	1	457.205	690.104	0	903	457	690	1	1.00561	0.423005	1	0.783854	0.914578	35.6445	35.5106	15.8114	5.88904	5.09902	31	32.2985	0.2089	111.388	0.962174	9.32442	124.341	0.115755	0.0220951	0.0940876	0.106538	0.190768	0.099196	0.137698	0.138643	0.0933547	0.0933547	0.00322584	0.0248925	0.159274	458.16	689.432	0	458.154	689.526	0	453	686	0	3	1160	437	698	1	2.56323	0.362211	0	0.421206	0.180878	63.591	53.6004	5.38516	2.57412	2.23607	48.7463	59.2729	-9.0716	283.884	0.546397	13.5019	66.0896	0.0398871	0.0158694	0.211358	0.097261	0.097261	0.056258	0.0569738	0.0542916	0.0276799	0.0276799	0.0291733	0.0190272	0.0726024	456.666	690.485	0	456.466	690.553	476	686	0	3	3	3	file:///R:/All_Staff/Drake%20Edwards/IF_Comet_Images/2019113_HeLa_RH1_WT_WKKD_dBET6_comet/Images/RH1_WT_DMSO%20%289%29-Image%20Export-131_EGFP_ORG.tif
122	4	WT	DMSO	9	20.0525	0.502167	10.0697					1	1	907.58	1238.99	0	519	906	1240	1	1.00375	0.388263	1	0.831731	0.933357	26.8154	26.2488	12	4.59256	4	23	24.7117	-3.41653	83.592	0.962894	7.10649	61.7905	0.108248	0.01149	0.14695	0.104845	0.145861	0.0987013	0.119057	0.119478	0.0931258	0.0931258	0.00291054	0.0133632	0.131197	906.358	1239.58	0	906.474	1239.49	0	901	1240	0	4	1101	925	1238	1	1.94542	0.38841	0	0.53343	0.246933	54.2737	47.2652	6	2.86989	2.82843	42	50.0125	-6.61662	236.706	0.659084	11.0268	62.3283	0.0394713	0.0160983	0.0432725	0.0975204	0.0975204	0.0543191	0.0566106	0.0535592	0.0271916	0.0271916	0.0292095	0.0192915	0.0718853	908.134	1238.73	0	908.101	1238.76	894	1234	0	5	4	5	file:///R:/All_Staff/Drake%20Edwards/IF_Comet_Images/2019113_HeLa_RH1_WT_WKKD_dBET6_comet/Images/RH1_WT_DMSO%20%289%29-Image%20Export-131_EGFP_ORG.tif
88	1	WT	DMSO	10	37.3409	0.365097	13.6331					1	1	426.282	254.807	0	1501	421	256	1	1.00087	0.269568	1	0.79334	0.915624	44.5378	44.4185	21.095	7.54608	6.7082	42	42.8891	28.0936	143.528	0.970265	10.9166	202.967	0.106538	0.0272221	0.248437	0.095552	0.202731	0.0894804	0.135221	0.132052	0.0828565	0.0828565	0.0024689	0.0322585	0.161471	420.606	255.752	0	420.851	255.716	0	420	258	0	1	2283	454	253	1	2.26741	0.519146	0	0.456144	0.199153	87.1614	76.4199	11.7047	3.86617	3.60555	64	74.4956	-4.78928	379.546	0.588175	16.5819	116.715	0.0374456	0.0122072	1.44832	0.0909133	0.0909133	0.051657	0.0511235	0.0479438	0.027924	0.027924	0.0253845	0.0158804	0.063386	428.432	254.491	0	429.852	254.209	443	253	0	1	1	1	file:///R:/All_Staff/Drake%20Edwards/IF_Comet_Images/2019113_HeLa_RH1_WT_WKKD_dBET6_comet/Images/RH1_WT_DMSO%20%2810%29-Image%20Export-132_EGFP_ORG.tif
88	2	WT	DMSO	10	22.1707	0.462994	10.2649					1	1	267.949	522.934	0	788	267	523	1	1.00046	0.175513	1	0.769531	0.915981	31.9452	31.9061	15.5242	5.54847	5	30.4056	31.4494	43.2692	103.974	0.958055	7.75442	90.5039	0.0984817	0.0156252	0.0740297	0.0962844	0.154147	0.0891313	0.114853	0.113863	0.0823682	0.0823682	0.00296902	0.01841	0.130465	266.44	522.741	0	266.492	522.793	0	268	520	0	2	1462	289	524	1	2.0724	0.252971	0	0.510832	0.229697	63.0675	54.231	7	3.12198	3	52	61.0162	1.75322	282.814	0.631943	12.3255	78.0303	0.0389105	0.0131838	0.228634	0.0894484	0.0894484	0.0511431	0.0533723	0.0508736	0.0281682	0.0281682	0.0251176	0.0163091	0.0669871	268.505	523.006	0	268.734	523.01	271	538	0	2	2	2	file:///R:/All_Staff/Drake%20Edwards/IF_Comet_Images/2019113_HeLa_RH1_WT_WKKD_dBET6_comet/Images/RH1_WT_DMSO%20%2810%29-Image%20Export-132_EGFP_ORG.tif
88	3	WT	DMSO	10	24.5007	0.4564	11.1821					1	1	939.103	633.989	0	1099	939	634	1	1.00333	0.377004	1	0.761608	0.891583	38.8775	38.9487	17.8045	6.46784	5.83095	35.3299	36.0088	-56.5163	124.458	0.960245	9.27163	125.998	0.0997024	0.0145266	0.0290228	0.0948196	0.148287	0.0891503	0.114648	0.113741	0.0835889	0.0835889	0.00237889	0.017348	0.129244	938.705	634.039	0	938.714	634.011	0	936	635	0	3	1971	941	659	1	2.11686	0.276786	0	0.504608	0.224349	74.2345	63.5138	7	3.48841	3.60555	60.3675	71.3343	-64.9656	332.266	0.62641	14.5684	105.787	0.0393988	0.0134279	0.0443054	0.088716	0.088716	0.0514783	0.0536715	0.051606	0.0284123	0.0284123	0.0255948	0.0162932	0.0664988	939.291	633.942	0	939.319	633.976	933	653	0	3	3	3	file:///R:/All_Staff/Drake%20Edwards/IF_Comet_Images/2019113_HeLa_RH1_WT_WKKD_dBET6_comet/Images/RH1_WT_DMSO%20%2810%29-Image%20Export-132_EGFP_ORG.tif
88	4	WT	DMSO	10	20.2341	0.408709	8.26987					1	1	224.28	909.288	0	648	224	909	1	1.01002	0.449174	1	0.774194	0.893036	30.4677	30.4138	13.4164	5.00226	4.47214	26	27.2212	-19.8414	95.49	0.957164	7.20665	76.4487	0.101656	0.0161135	0.144068	0.0962844	0.16025	0.0900832	0.117976	0.118257	0.0818799	0.0818799	0.00298356	0.0191153	0.133639	223.093	909.233	0	223.221	909.167	0	222	906	0	4	964	241	901	1	2.37615	0.545678	0	0.446296	0.195896	58.4939	48.1041	5.38516	2.48695	2.23607	40.2492	49.0176	-28.1419	248.674	0.577246	11.0974	52.8425	0.0406195	0.0136721	0.135909	0.0896925	0.0896925	0.0525942	0.0548159	0.0530709	0.0284123	0.0284123	0.0245951	0.0164773	0.0682078	224.935	909.494	0	224.992	909.37	232	896	0	4	4	4	file:///R:/All_Staff/Drake%20Edwards/IF_Comet_Images/2019113_HeLa_RH1_WT_WKKD_dBET6_comet/Images/RH1_WT_DMSO%20%2810%29-Image%20Export-132_EGFP_ORG.tif
88	5	WT	DMSO	10	26.5578	0.583912	15.5074					1	1	244.622	1198.96	0	827	243	1200	1	1.00246	0.353857	1	0.783144	0.905239	33.571	33.6155	15.5242	5.65049	5	30.8577	31.399	57.2619	107.146	0.959397	8.01187	87.5243	0.095552	0.0102541	0.0265846	0.0935988	0.134127	0.0880425	0.105834	0.105806	0.0821241	0.0821241	0.0022878	0.012389	0.115816	242.656	1199.82	0	242.678	1199.83	0	244	1199	0	5	2320	260	1182	1	1.70737	0.0926748	0	0.58453	0.288071	71.0873	64.0078	9.21954	4.23065	4.12311	62	70.7814	43.8222	318.126	0.719715	13.5767	122.826	0.0384222	0.0131838	0.509654	0.0889601	0.0889601	0.0497316	0.0529424	0.0501411	0.0267033	0.0267033	0.0254241	0.0164043	0.0662547	244.834	1198.81	0	245.315	1198.64	227	1204	0	5	5	5	file:///R:/All_Staff/Drake%20Edwards/IF_Comet_Images/2019113_HeLa_RH1_WT_WKKD_dBET6_comet/Images/RH1_WT_DMSO%20%2810%29-Image%20Export-132_EGFP_ORG.tif
89	1	WT	DMSO	11	24.7593	0.464451	11.4995					1	1	61.4522	251.026	0	780	59	251	1	1.01204	0.452738	1	0.738636	0.882515	33.4806	33.2866	14.4222	5.41686	5	28.9914	29.8528	-51.5591	105.388	0.955882	7.05864	86.7135	0.0943008	0.0163577	0.118574	0.0916152	0.15436	0.0811338	0.111171	0.110903	0.0747692	0.0747692	0.00284545	0.020228	0.127016	58.5637	250.864	0	58.4667	250.932	0	64	245	0	1	1531	79	241	1	1.99135	0.250057	0	0.506283	0.232418	63.2397	55.4437	7.61577	3.28821	3	52.3259	61.2306	-38.5629	287.712	0.64166	11.5313	75.2018	0.0379034	0.0104982	0.555348	0.0840467	0.0840467	0.04765	0.0491194	0.0471809	0.0259403	0.0259403	0.0210647	0.0132081	0.0588998	62.4211	251.133	0	62.9732	251.073	65	235	0	1	1	1	file:///R:/All_Staff/Drake%20Edwards/IF_Comet_Images/2019113_HeLa_RH1_WT_WKKD_dBET6_comet/Images/RH1_WT_DMSO%20%2811%29-Image%20Export-133_EGFP_ORG.tif
89	2	WT	DMSO	11	23.7524	0.488184	11.5955					1	1	226.966	750.929	0	810	226	752	1	1.00933	0.475174	1	0.771429	0.87031	34.2702	34.1321	14.8661	5.57716	5	29	30.1541	-5.19823	108.146	0.960285	7.38718	91.9302	0.0935378	0.0200198	0.215068	0.0881514	0.16556	0.0820798	0.113494	0.111101	0.0752117	0.0752117	0.00268705	0.0226534	0.133448	226.544	751.974	0	226.535	752.189	0	224	747	0	2	1856	223	729	1	1.87279	0.248445	0	0.515699	0.238137	67.5042	60.4401	8.06226	3.58047	3.60555	56.8358	65.3876	60.4262	312.954	0.667386	12.3952	87.6854	0.0359045	0.00953689	0.24126	0.0827802	0.0827802	0.0469517	0.0472443	0.0444648	0.0254063	0.0254063	0.0216521	0.0132993	0.0564126	227.315	750.559	0	227.155	750.379	244	748	0	3	2	3	file:///R:/All_Staff/Drake%20Edwards/IF_Comet_Images/2019113_HeLa_RH1_WT_WKKD_dBET6_comet/Images/RH1_WT_DMSO%20%2811%29-Image%20Export-133_EGFP_ORG.tif
89	3	WT	DMSO	11	24.2884	0.586314	14.2406					1	1	318.632	756.525	0	726	318	757	1	1.02521	0.562631	1	0.733333	0.853505	33.5733	33.121	13.3417	5.13078	4.47214	27.28	27.7554	-28.0087	103.388	0.947781	6.77307	72.2669	0.0830396	0.00880446	0.680436	0.0862135	0.268833	0.0796832	0.0995411	0.0908675	0.074754	0.074754	0.00219612	0.0307936	0.102083	317.153	756.477	0	317.635	756.957	0	311	753	0	3	1926	336	769	1	1.75428	0.303612	0	0.544375	0.260548	67.0844	60.2993	8.06226	3.75109	3.60555	55.6561	63.9178	-6.4329	304.782	0.699219	12.0777	102.423	0.0400549	0.0131838	0.42426	0.083299	0.083299	0.0473636	0.0531792	0.0530251	0.0264134	0.0264134	0.0219262	0.0148049	0.0662089	319.402	756.518	0	319.008	756.362	333	760	0	4	3	4	file:///R:/All_Staff/Drake%20Edwards/IF_Comet_Images/2019113_HeLa_RH1_WT_WKKD_dBET6_comet/Images/RH1_WT_DMSO%20%2811%29-Image%20Export-133_EGFP_ORG.tif
89	4	WT	DMSO	11	24.6732	0.476932	11.7674					1	1	119.214	870.42	0	786	117	871	1	1.00143	0.246162	1	0.767578	0.893402	32.1644	32.0156	15.1327	5.50971	5	30.3579	31.1747	26.0796	105.146	0.955623	7.21122	86.8286	0.0896468	0.0158694	0.682277	0.0906233	0.26006	0.0810249	0.110469	0.105028	0.0757305	0.0757305	0.00255343	0.0294994	0.122118	116.102	870.45	0	116.774	870.57	0	107	869	0	4	1581	140	867	1	1.981	0.297658	0	0.504789	0.226037	64.5313	57.2189	7.61577	3.29173	3.16228	52.6302	61.6062	10.6215	296.47	0.643206	11.9484	79.17	0.0383764	0.0109865	0.236396	0.0820783	0.0820783	0.0477936	0.0500759	0.0483864	0.0271458	0.0271458	0.0213822	0.0135103	0.0608377	120.206	870.262	0	120.427	870.345	107	858	0	5	4	5	file:///R:/All_Staff/Drake%20Edwards/IF_Comet_Images/2019113_HeLa_RH1_WT_WKKD_dBET6_comet/Images/RH1_WT_DMSO%20%2811%29-Image%20Export-133_EGFP_ORG.tif
89	5	WT	DMSO	11	27.4683	0.327799	9.0041					1	1	855.806	915.698	0	1987	856	916	1	1.00126	0.249815	1	0.779216	0.909768	51.1029	51.4198	24.7386	8.59647	7.61577	48.7904	49.4826	-17.5218	165.668	0.970452	11.2195	224.496	0.0925765	0.0163577	0.579389	0.0864729	0.20415	0.0801391	0.112982	0.107958	0.0730449	0.0730449	0.0023497	0.0267038	0.126513	855.245	916.002	0	855.812	915.885	0	855	914	0	5	2164	835	894	1	2.83818	0.250275	0	0.400741	0.160448	89.7209	74.5453	6.40312	3.15955	3	71	86.8655	15.2709	411.686	0.507088	17.3204	109.476	0.0373999	0.0124514	0.420316	0.0820783	0.0820783	0.0496288	0.0505895	0.0486305	0.0254368	0.0254368	0.022397	0.0146401	0.0627909	856.199	915.66	0	855.801	915.526	881	918	0	6	5	6	file:///R:/All_Staff/Drake%20Edwards/IF_Comet_Images/2019113_HeLa_RH1_WT_WKKD_dBET6_comet/Images/RH1_WT_DMSO%20%2811%29-Image%20Export-133_EGFP_ORG.tif
89	6	WT	DMSO	11	22.626	0.490962	11.1085					1	1	41.9199	1135.2	0	674	41	1135	1	1.00754	0.367592	1	0.724731	0.844506	30.4735	30.4138	13.8924	5.06474	4.47214	26.8328	28.3399	39.7141	100.146	0.949965	6.7534	75.2445	0.0923247	0.0171054	0.465288	0.0893874	0.184375	0.0823585	0.111639	0.106493	0.076936	0.076936	0.0029827	0.0236791	0.128954	40.4717	1134.54	0	40.4214	1134.08	0	42	1142	0	6	1561	55	1150	1	1.85852	0.323787	0	0.525589	0.245849	62.3771	54.7083	7.07107	3.35757	3.16228	52	59.0168	-50.429	282.47	0.670389	11.2243	72.5726	0.0361639	0.0087892	0.445703	0.0862135	0.0862135	0.0471608	0.0464911	0.0442359	0.0259251	0.0259251	0.0212929	0.0127337	0.05449	42.6301	1135.25	0	42.5669	1135.69	29	1124	0	8	6	8	file:///R:/All_Staff/Drake%20Edwards/IF_Comet_Images/2019113_HeLa_RH1_WT_WKKD_dBET6_comet/Images/RH1_WT_DMSO%20%2811%29-Image%20Export-133_EGFP_ORG.tif
89	7	WT	DMSO	11	27.6489	0.53424	14.7712					1	1	391.96	1352.02	0	763	388	1351	1	1.00399	0.360597	1	0.770707	0.911546	32.3157	32.7567	15	5.42674	5	29	30.1416	78.4003	102.56	0.957941	6.95457	75.5218	0.0894179	0.00903334	0.236053	0.0894179	0.133364	0.0808671	0.0989801	0.0991836	0.0750134	0.0750134	0.0031003	0.011978	0.10779	388.032	1351.05	0	388.168	1351.24	0	382	1342	0	7	1748	410	1361	1	1.84153	0.330365	0	0.538177	0.256796	65.7748	57.7062	8.48528	3.65524	3.60555	54.9915	62.0817	84.2599	292.47	0.674773	11.8809	86.6258	0.0386358	0.0100099	0.260789	0.082826	0.082826	0.0477143	0.0495571	0.0476692	0.0274052	0.0274052	0.0214354	0.0131488	0.0588998	393.378	1352.47	0	393.615	1352.36	375	1360	0	10	7	10	file:///R:/All_Staff/Drake%20Edwards/IF_Comet_Images/2019113_HeLa_RH1_WT_WKKD_dBET6_comet/Images/RH1_WT_DMSO%20%2811%29-Image%20Export-133_EGFP_ORG.tif
90	1	WT	DMSO	12	40.1256	0.305296	12.2502					1	1	247.474	392.516	0	1797	240	392	1	1.054	0.686959	1	0.811653	0.86809	56.1479	54.626	19.9249	7.83137	7	39.4193	40.8025	9.73578	161.286	0.970827	11.3892	193.986	0.0931411	0.0136721	0.325476	0.0874647	0.156802	0.0807741	0.10795	0.106508	0.0730602	0.0730602	0.0026762	0.0181607	0.120668	243.425	392.993	0	243.748	392.958	0	257	394	0	1	1721	277	394	1	3.04672	0.559511	0	0.394182	0.143639	88.8469	73.8241	7	2.88875	2.82843	58	73.6384	10.607	388.024	0.477591	16.9126	85.2496	0.0374151	0.0112306	0.394723	0.081117	0.081117	0.0498896	0.0495349	0.047425	0.0259251	0.0259251	0.0215264	0.0138819	0.0607805	250.976	392.12	0	251.365	392.054	259	412	0	2	1	2	file:///R:/All_Staff/Drake%20Edwards/IF_Comet_Images/2019113_HeLa_RH1_WT_WKKD_dBET6_comet/Images/RH1_WT_DMSO%20%2812%29-Image%20Export-134_EGFP_ORG.tif
90	2	WT	DMSO	12	24.6485	0.403958	9.95697					1	1	115.365	445.331	0	929	113	446	1	1.00103	0.216217	1	0.780672	0.908012	34.8285	34.8855	16.6433	5.97564	5.09902	33	34.0047	66.3902	113.388	0.959711	7.71917	97.3372	0.0896773	0.0124514	0.132794	0.0877241	0.159747	0.0804081	0.104776	0.10042	0.0747845	0.0747845	0.00249805	0.0195552	0.116655	112.545	445.555	0	112.673	445.52	0	109	446	0	2	1335	136	444	1	2.35465	0.304753	0	0.466457	0.195662	64.7217	55.2178	6.7082	2.88169	2.82843	52	61.643	51.1099	292.814	0.572961	12.2767	65.9686	0.0376745	0.0107576	0.202282	0.0803998	0.0803998	0.0489111	0.0494147	0.0471962	0.0271763	0.0271763	0.0210176	0.0135276	0.0601244	117.038	445.179	0	117.239	445.2	99	456	0	3	2	3	file:///R:/All_Staff/Drake%20Edwards/IF_Comet_Images/2019113_HeLa_RH1_WT_WKKD_dBET6_comet/Images/RH1_WT_DMSO%20%2812%29-Image%20Export-134_EGFP_ORG.tif
90	3	WT	DMSO	12	23.5482	0.525188	12.3672					1	1	794.559	529.587	0	785	793	530	1	1.00686	0.448002	1	0.792929	0.916757	33.4619	33.5261	14.8661	5.51051	5	29	29.916	-12.625	103.732	0.961421	6.96971	76.5274	0.0855268	0.0104982	0.187005	0.0887007	0.157305	0.0792013	0.0974871	0.0952926	0.0725872	0.0725872	0.00231985	0.0153034	0.106767	792.85	530.321	0	792.992	530.442	0	789	526	0	3	1657	809	514	1	1.93957	0.19746	0	0.528549	0.244235	64.5362	56.8859	7.07107	3.40367	3.16228	54	63.2656	-12.9273	291.986	0.659634	11.9006	84.6465	0.0391394	0.0114748	0.228298	0.0806439	0.0806439	0.0476024	0.0510842	0.0496376	0.0274205	0.0274205	0.0212075	0.0137298	0.0625772	795.515	529.261	0	795.301	529.182	788	545	0	4	3	4	file:///R:/All_Staff/Drake%20Edwards/IF_Comet_Images/2019113_HeLa_RH1_WT_WKKD_dBET6_comet/Images/RH1_WT_DMSO%20%2812%29-Image%20Export-134_EGFP_ORG.tif
90	4	WT	DMSO	12	36.3339	0.432656	15.7201					1	1	436.634	798.426	0	1333	430	796	1	1.00594	0.337858	1	0.793452	0.884329	42.5432	43.1856	19.6469	7.01723	6.08276	39	40.0416	33.6905	137.63	0.965592	9.52592	145.495	0.0903945	0.016846	0.266151	0.0867323	0.168521	0.0800497	0.109149	0.104555	0.0735485	0.0735485	0.002673	0.0223256	0.12604	430.754	796.055	0	430.985	796.186	0	432	794	0	4	2400	462	796	1	2.03484	0.344177	0	0.490697	0.213062	81.1934	72.5603	11	4.0938	3.60555	66	76.2329	-10.9759	376.234	0.62435	15.3326	110.954	0.0357061	0.00828565	1.29706	0.081117	0.081117	0.0480645	0.0462309	0.0425269	0.0274052	0.0274052	0.0213731	0.0129944	0.0549783	438.522	799.323	0	439.772	799.67	434	776	0	5	4	5	file:///R:/All_Staff/Drake%20Edwards/IF_Comet_Images/2019113_HeLa_RH1_WT_WKKD_dBET6_comet/Images/RH1_WT_DMSO%20%2812%29-Image%20Export-134_EGFP_ORG.tif
90	5	WT	DMSO	12	22.0678	0.52836	11.6598					1	1	144.003	883.878	0	604	142	883	1	1.01063	0.399107	1	0.743842	0.882648	29.086	28.8617	12.8062	4.82761	4.24264	26.163	26.6691	72.3882	92.732	0.948195	6.03226	56.1194	0.0843061	0.00708018	0.0477547	0.0847944	0.142168	0.0793718	0.092913	0.0913863	0.0738079	0.0738079	0.00228043	0.0114982	0.0984665	142.284	882.92	0	142.262	882.877	0	146	889	0	5	1247	162	881	1	1.95603	0.375241	0	0.519367	0.241147	57.7541	49.679	6.7082	3.02451	3	46.5316	53.5338	-44.8253	254.916	0.652197	10.2698	62.8686	0.0379187	0.0117189	0.508848	0.082353	0.082353	0.0475454	0.0504158	0.048661	0.0274205	0.0274205	0.0210116	0.0140992	0.0628214	144.374	884.552	0	144.846	884.363	129	887	0	6	5	6	file:///R:/All_Staff/Drake%20Edwards/IF_Comet_Images/2019113_HeLa_RH1_WT_WKKD_dBET6_comet/Images/RH1_WT_DMSO%20%2812%29-Image%20Export-134_EGFP_ORG.tif
90	6	WT	DMSO	12	25.393	0.608522	15.4522					1	1	936.328	942.621	0	531	933	944	1	1.00526	0.255231	1	0.75641	0.888479	26.5356	27.313	12.083	4.528	4	25	25.6567	4.75396	86.662	0.940655	5.7482	57.2076	0.0842298	0.0181887	0.447372	0.0835584	0.191226	0.0787424	0.107736	0.0995499	0.0715953	0.0715953	0.0024031	0.0270382	0.129763	933.201	943.223	0	933.422	943.612	0	930	938	0	6	1813	946	927	1	1.57414	0.144045	0	0.599537	0.301445	60.5395	55.3624	9.21954	3.94951	4	53	59.9082	52.092	274.916	0.747167	10.6429	88.9248	0.0369268	0.0112306	0.405673	0.0798962	0.0798962	0.0456776	0.0490484	0.0471809	0.0279088	0.0279088	0.0207741	0.0136455	0.0601205	936.968	942.678	0	937.179	942.331	929	931	0	7	6	7	file:///R:/All_Staff/Drake%20Edwards/IF_Comet_Images/2019113_HeLa_RH1_WT_WKKD_dBET6_comet/Images/RH1_WT_DMSO%20%2812%29-Image%20Export-134_EGFP_ORG.tif
90	7	WT	DMSO	12	25.4036	0.485936	12.3445					1	1	200.928	1129.53	0	919	199	1131	1	1.01016	0.43193	1	0.797743	0.883682	36.1148	36.8782	15.8114	5.81888	5	31	32.5722	67.4089	114.318	0.956793	7.8874	84.4529	0.0840467	0.00610362	0.0869337	0.0855116	0.133349	0.0796707	0.0918965	0.0891737	0.0713512	0.0713512	0.00262421	0.0108549	0.0972152	199.126	1130.14	0	199.188	1130.2	0	206	1138	0	7	1621	222	1125	1	2.12788	0.344362	0	0.473977	0.214076	68.2542	59.6825	8.06226	3.22589	3	54.4157	64.0796	19.9642	308.47	0.614714	12.8598	79.8318	0.0366712	0.0114748	0.468737	0.0813611	0.0813611	0.0487115	0.0492485	0.0466926	0.0261692	0.0261692	0.0216981	0.0142356	0.060605	202.257	1129.48	0	201.914	1129.16	183	1132	0	8	7	8	file:///R:/All_Staff/Drake%20Edwards/IF_Comet_Images/2019113_HeLa_RH1_WT_WKKD_dBET6_comet/Images/RH1_WT_DMSO%20%2812%29-Image%20Export-134_EGFP_ORG.tif
90	8	WT	DMSO	12	26.0986	0.514232	13.4207					1	1	275.15	1149.12	0	844	273	1149	1	1.00316	0.159744	1	0.752228	0.886366	33.0576	33.7343	15.6525	5.65206	5	31.8198	32.6331	-85.4751	109.388	0.953134	7.20566	81.5453	0.0847791	0.0087892	0.0135387	0.0847639	0.146044	0.0791831	0.0966177	0.0928206	0.0742809	0.0742657	0.00187493	0.0156568	0.103563	272.681	1149.21	0	272.674	1149.2	0	275	1148	0	8	1693	284	1128	1	1.98597	0.392727	0	0.521726	0.234623	68.0364	59.2368	7.28011	3.41331	3.16228	54	62.57	-81.6137	301.126	0.647419	12.1905	86.3235	0.0388647	0.0117189	0.161213	0.079881	0.079881	0.047806	0.0509885	0.0496223	0.0269169	0.0269169	0.0214584	0.0138854	0.0625467	276.225	1149.06	0	276.385	1149.08	273	1132	0	9	8	9	file:///R:/All_Staff/Drake%20Edwards/IF_Comet_Images/2019113_HeLa_RH1_WT_WKKD_dBET6_comet/Images/RH1_WT_DMSO%20%2812%29-Image%20Export-134_EGFP_ORG.tif
91	1	WT	DMSO	13	31.1534	0.32095	9.99869					1	1	659.964	119.488	0	1716	658	119	1	1.00137	0.22553	1	0.760638	0.899416	47.3588	47.7074	22.6716	7.97735	7.07107	45.2548	46.1387	-72.5442	154.84	0.965944	12.2147	224.713	0.109438	0.0207523	0.328679	0.10164	0.216632	0.0939595	0.130952	0.127764	0.0879683	0.0879683	0.00295229	0.0257909	0.15169	657.608	119.072	0	657.805	119.336	0	666	106	0	1	1964	681	100	1	2.74222	0.415527	0	0.396768	0.158546	86.5155	74.9667	7.2111	3.10842	3	65	78.6929	-13.9526	394.546	0.512459	17.9821	106.21	0.0381628	0.0141756	1.01767	0.0921187	0.0921187	0.0533593	0.0540784	0.0511025	0.0274052	0.0271763	0.0269377	0.0176542	0.0686656	662.866	119.686	0	661.85	119.621	667	141	0	1	1	1	file:///R:/All_Staff/Drake%20Edwards/IF_Comet_Images/2019113_HeLa_RH1_WT_WKKD_dBET6_comet/Images/RH1_WT_DMSO%20%2813%29-Image%20Export-135_EGFP_ORG.tif
91	2	WT	DMSO	13	24.0417	0.386013	9.2804					1	1	134.719	225.469	0	979	134	225	1	1.01499	0.458014	1	0.799837	0.852264	37.6019	38.2753	15.8114	5.91777	5.09902	32.8462	33.4261	-23.1326	120.146	0.950947	9.66719	116.02	0.100175	0.0144045	0.102666	0.106767	0.194171	0.0938562	0.118508	0.111162	0.084062	0.084062	0.00353378	0.0229066	0.13521	133.154	224.716	0	133.131	224.616	0	130	226	0	2	1295	154	236	1	2.50789	0.458962	0	0.453431	0.179717	67.915	57.0088	6.40312	2.73257	2.82843	49.894	60.3395	-1.54516	300.916	0.553774	14.244	72.9415	0.040116	0.0156252	0.998151	0.0948043	0.0948043	0.0545747	0.0563255	0.0535439	0.0271763	0.0271763	0.0274655	0.0185159	0.0720989	134.979	225.78	0	135.92	226.114	151	219	0	3	2	3	file:///R:/All_Staff/Drake%20Edwards/IF_Comet_Images/2019113_HeLa_RH1_WT_WKKD_dBET6_comet/Images/RH1_WT_DMSO%20%2813%29-Image%20Export-135_EGFP_ORG.tif
91	3	WT	DMSO	13	25.2329	0.382898	9.66163					1	1	41.6554	374.951	0	1033	40	374	1	1.00326	0.186069	1	0.775526	0.880965	36.6483	37.2156	17.2627	6.19924	5.38516	35	36.0083	27.6454	121.388	0.955155	9.64106	122.08	0.103349	0.0104982	0.137517	0.103593	0.213703	0.0936025	0.11818	0.112383	0.0877241	0.0877241	0.00295014	0.0226391	0.126543	39.5882	373.751	0	39.7251	373.764	0	42	370	0	3	1384	53	394	1	2.47451	0.419369	0	0.449351	0.183473	69.0705	57.8014	6.7082	2.84169	2.82843	52.6965	62.7033	43.4402	307.884	0.556942	14.2627	75.7479	0.0388952	0.0141604	0.236839	0.0955367	0.0955367	0.0542309	0.0547311	0.0515908	0.0271763	0.0271763	0.0272378	0.017781	0.0691691	42.97	376.038	0	43.0961	375.837	23	366	0	4	3	4	file:///R:/All_Staff/Drake%20Edwards/IF_Comet_Images/2019113_HeLa_RH1_WT_WKKD_dBET6_comet/Images/RH1_WT_DMSO%20%2813%29-Image%20Export-135_EGFP_ORG.tif
91	4	WT	DMSO	13	22.1217	0.574489	12.7087					1	1	256.199	528.58	0	750	257	529	1	1.00234	0.186947	1	0.756048	0.916849	31.2298	31.6228	14.7648	5.37912	5	29.3263	30.6792	-41.1678	101.388	0.956023	7.66717	84.2719	0.0961471	0.0102541	0.187315	0.0974899	0.162676	0.0912758	0.112363	0.103105	0.0865034	0.0865034	0.00234641	0.0204441	0.131182	256.85	528.853	0	257.016	528.94	0	258	525	0	4	2043	245	509	1	1.73436	0.225045	0	0.577445	0.281256	67.9606	60.7289	8.06226	3.93376	4	57	66.2173	2.03686	302.126	0.711475	13.0249	113.777	0.0388952	0.0158694	0.772509	0.0933394	0.0933394	0.0506807	0.055691	0.0537881	0.0276646	0.0276646	0.0271062	0.0180622	0.0713664	256.665	528.552	0	255.9	528.447	264	515	0	5	4	5	file:///R:/All_Staff/Drake%20Edwards/IF_Comet_Images/2019113_HeLa_RH1_WT_WKKD_dBET6_comet/Images/RH1_WT_DMSO%20%2813%29-Image%20Export-135_EGFP_ORG.tif
91	5	WT	DMSO	13	28.1261	0.425617	11.9709					1	1	476.072	685.207	0	980	473	686	1	1.00576	0.352221	1	0.777778	0.843894	36.5846	37.2022	16.4924	6.05106	5.38516	34	34.2401	-47.9339	120.802	0.953307	9.42026	109.334	0.0999008	0.00952163	0.13822	0.0996567	0.159228	0.0932699	0.111565	0.108949	0.0874495	0.0872053	0.00265953	0.0152532	0.119188	472.587	685.978	0	472.601	685.841	0	472	690	0	5	1557	498	681	1	2.23015	0.443216	0	0.464083	0.195784	69.9439	61.8466	8.94427	3.15318	3	53.6	62.6987	-14.1605	316.126	0.589996	14.3225	81.016	0.0361791	0.0119631	1.2735	0.0933242	0.0933242	0.0532434	0.0520334	0.0459449	0.0273899	0.0273899	0.027688	0.0185485	0.0662203	476.987	684.914	0	478.256	684.809	457	696	0	6	5	6	file:///R:/All_Staff/Drake%20Edwards/IF_Comet_Images/2019113_HeLa_RH1_WT_WKKD_dBET6_comet/Images/RH1_WT_DMSO%20%2813%29-Image%20Export-135_EGFP_ORG.tif
91	6	WT	DMSO	13	32.1853	0.290909	9.363					1	1	297.705	795.922	0	2161	295	796	1	1.01149	0.463895	1	0.785818	0.888348	55.8057	55.109	24.0208	8.81858	7.81025	48.0485	49.4377	-10.9931	174.84	0.971891	13.8645	281.37	0.107973	0.0217288	0.407163	0.101137	0.228336	0.0930505	0.130204	0.127993	0.0869764	0.0869764	0.00274692	0.0252481	0.152163	296.656	796.633	0	297.056	796.554	0	297	808	0	7	2092	292	766	1	3.07211	0.329994	0	0.38231	0.146044	92.8926	76.5506	6.08276	3.00233	3	70.0928	87.689	-5.65426	424.272	0.479817	19.8925	115.434	0.0396124	0.0141604	0.106732	0.0957656	0.0957656	0.0549517	0.0551786	0.0525521	0.0276493	0.0276493	0.0275399	0.017757	0.069398	298.416	795.368	0	298.376	795.269	284	774	0	7	6	7	file:///R:/All_Staff/Drake%20Edwards/IF_Comet_Images/2019113_HeLa_RH1_WT_WKKD_dBET6_comet/Images/RH1_WT_DMSO%20%2813%29-Image%20Export-135_EGFP_ORG.tif
91	7	WT	DMSO	13	35.091	0.237356	8.32906					1	1	515.928	797.743	0	2499	516	792	1	1.04866	0.656838	1	0.775124	0.868509	65.1688	64.4748	24.1868	9.12082	8.06226	48.6351	49.1394	-70.2569	190.152	0.972184	15.2119	323.287	0.109922	0.0192874	0.324249	0.104784	0.183642	0.0939009	0.129367	0.129198	0.0864881	0.0864881	0.00314175	0.0224031	0.148558	513.896	797.601	0	514.114	797.36	0	520	787	0	6	1775	547	789	1	3.839	0.57207	0	0.316061	0.114121	101.7	81.6884	6	2.58579	2.23607	66.4789	83.4145	-55.323	442.1	0.404098	21.2347	100.616	0.0398566	0.016228	0.656289	0.094789	0.094789	0.0560282	0.0566851	0.0548638	0.0274052	0.0274052	0.0273096	0.0184244	0.0730449	517.842	798.142	0	518.483	798.282	537	805	0	8	7	8	file:///R:/All_Staff/Drake%20Edwards/IF_Comet_Images/2019113_HeLa_RH1_WT_WKKD_dBET6_comet/Images/RH1_WT_DMSO%20%2813%29-Image%20Export-135_EGFP_ORG.tif
91	8	WT	DMSO	13	25.3265	0.547119	13.8566					1	1	304.723	1006.96	0	704	302	1008	1	1.00085	0.21989	1	0.809195	0.930813	30.3411	30.2324	14.5602	5.26609	5	28	29.5985	70.2308	97.49	0.961749	7.66661	78.1093	0.0974899	0.0104982	0.155592	0.0974899	0.155596	0.0923687	0.110951	0.106035	0.0879683	0.0879683	0.00241749	0.0163412	0.121904	301.724	1007.49	0	301.879	1007.49	0	295	1008	0	8	1681	324	1002	1	1.82539	0.299054	0	0.546134	0.255008	63.8887	57.2014	8.24621	3.56352	3.60555	53	60.9649	-1.76765	287.814	0.677686	12.7257	94.3627	0.0408484	0.0144045	0.113009	0.0930953	0.0930953	0.0519418	0.0561349	0.0542763	0.0276646	0.0276646	0.0268107	0.0173462	0.0701457	305.836	1006.82	0	305.914	1006.74	308	993	0	9	8	9	file:///R:/All_Staff/Drake%20Edwards/IF_Comet_Images/2019113_HeLa_RH1_WT_WKKD_dBET6_comet/Images/RH1_WT_DMSO%20%2813%29-Image%20Export-135_EGFP_ORG.tif
92	1	WT	DMSO	14	27.7922	0.578604	16.0806					1	1	545.182	209.734	0	555	541	210	1	1.00919	0.427697	1	0.736074	0.840804	28.0461	28.8617	12.6491	4.64024	4.12311	24.9615	25.3515	-13.7105	91.076	0.946292	6.96149	64.3851	0.102083	0.0128176	0.186675	0.100908	0.167575	0.0940741	0.116009	0.115206	0.0874952	0.0874952	0.00265404	0.0163565	0.127352	540.816	210.145	0	540.932	210.292	0	537	204	0	1	1666	565	206	1	1.66237	0.472731	0	0.535519	0.262516	62.9496	60.0333	9.21954	3.70868	3.60555	50	55.4716	-4.5696	282.4	0.713032	11.7982	88.4048	0.0376898	0.0136873	1.10452	0.0948196	0.0948196	0.0504198	0.0530641	0.0496529	0.0264439	0.0264439	0.0267921	0.0174868	0.066743	545.51	209.741	0	546.598	209.548	528	206	0	2	1	2	file:///R:/All_Staff/Drake%20Edwards/IF_Comet_Images/2019113_HeLa_RH1_WT_WKKD_dBET6_comet/Images/RH1_WT_DMSO%20%2814%29-Image%20Export-136_EGFP_ORG.tif
92	2	WT	DMSO	14	23.9522	0.512941	12.286					1	1	108.065	465.175	0	809	107	466	1	1.00783	0.457304	1	0.767552	0.895303	34.0642	33.4215	14.8661	5.55923	5	29.5161	30.2936	-64.9792	106.56	0.957396	8.31634	93.5115	0.102632	0.012314	0.142691	0.0999466	0.159762	0.093442	0.115589	0.113497	0.0869917	0.0869917	0.00235477	0.0158471	0.127291	107.076	465.615	0	106.978	465.718	0	105	466	0	2	1780	130	462	1	1.90652	0.283258	0	0.529289	0.250683	67.0222	58.5491	7.61577	3.52541	3.60555	55.47	64.2772	-21.6737	298.712	0.668294	13.2868	98.4805	0.0398718	0.0146334	0.329448	0.0948196	0.0948196	0.0523103	0.0553261	0.0532998	0.0276799	0.0276799	0.0274387	0.0175469	0.0699168	108.776	464.679	0	108.56	464.928	92	473	0	3	2	3	file:///R:/All_Staff/Drake%20Edwards/IF_Comet_Images/2019113_HeLa_RH1_WT_WKKD_dBET6_comet/Images/RH1_WT_DMSO%20%2814%29-Image%20Export-136_EGFP_ORG.tif
92	3	WT	DMSO	14	21.9589	0.52117	11.4443					1	1	876.019	733.87	0	611	874	735	1	1.00233	0.267619	1	0.780332	0.909038	28.4637	28.7924	13.4536	4.93777	4.24264	26	27.4255	-89.7621	91.904	0.95768	7.16289	71.891	0.101396	0.0146487	0.106165	0.101396	0.172442	0.0942486	0.117661	0.114824	0.0869917	0.0869917	0.00251724	0.0190785	0.13106	873.881	735.08	0	873.827	734.989	0	877	737	0	3	1400	884	717	1	1.85617	0.12978	0	0.538255	0.258426	57.7159	51.1077	7.07107	3.26964	3	49.4975	57.2278	-16.0588	260.916	0.674211	11.5635	78.2478	0.0396429	0.0149081	0.380465	0.094316	0.094316	0.0523237	0.0558913	0.0530709	0.0269322	0.0269322	0.0275418	0.0180892	0.070634	876.661	733.595	0	876.976	733.381	873	749	0	4	3	4	file:///R:/All_Staff/Drake%20Edwards/IF_Comet_Images/2019113_HeLa_RH1_WT_WKKD_dBET6_comet/Images/RH1_WT_DMSO%20%2814%29-Image%20Export-136_EGFP_ORG.tif
92	4	WT	DMSO	14	30.208	0.440861	13.3176					1	1	114.264	876.558	0	1797	114	873	1	1.00989	0.343528	1	0.719088	0.840518	49.5274	50.2494	22.0227	7.94895	7.07107	46	46.5133	14.6832	163.91	0.952053	12.6256	201.541	0.101884	0.00939956	0.238527	0.0987106	0.146319	0.092835	0.112154	0.110063	0.0867475	0.0867475	0.00239234	0.013569	0.121416	113.401	874.119	0	113.27	873.92	0	111	874	0	4	2653	94	898	1	2.33625	0.267501	0	0.465439	0.191252	90.3385	77.4209	9.84886	3.81194	3.60555	73.7902	87.0464	-39.2545	417.514	0.580589	19.3265	158.908	0.0428016	0.016846	0.652413	0.0940719	0.0940719	0.0544407	0.0598974	0.0596475	0.0259556	0.0259556	0.0280747	0.0186908	0.0767376	114.356	878.642	0	114.937	878.345	95	890	0	5	4	5	file:///R:/All_Staff/Drake%20Edwards/IF_Comet_Images/2019113_HeLa_RH1_WT_WKKD_dBET6_comet/Images/RH1_WT_DMSO%20%2814%29-Image%20Export-136_EGFP_ORG.tif
92	5	WT	DMSO	14	28.22	0.410802	11.5928					1	1	869.691	897.56	0	900	867	895	1	1.01638	0.52282	1	0.778547	0.892656	36.7397	36.4005	15.5242	5.76179	5	30.454	31.3185	-52.3357	112.56	0.96	9.05983	144.157	0.109438	0.0454261	0.909904	0.102861	0.276188	0.0943732	0.160175	0.149737	0.0855268	0.0855268	0.00411658	0.053791	0.209781	866.671	894.906	0	867.158	895.674	0	873	890	0	5	1945	886	913	1	1.91219	0.406232	0	0.550368	0.246616	71.7617	62.6259	9.43398	3.74374	3.60555	56	65.5737	83.1809	314.814	0.665298	13.905	100.51	0.0379187	0.0117037	0.143644	0.0962539	0.0962539	0.0511213	0.0516758	0.0484169	0.0271763	0.0271763	0.0261396	0.0161888	0.0625048	870.904	898.57	0	870.863	898.433	879	906	0	6	5	6	file:///R:/All_Staff/Drake%20Edwards/IF_Comet_Images/2019113_HeLa_RH1_WT_WKKD_dBET6_comet/Images/RH1_WT_DMSO%20%2814%29-Image%20Export-136_EGFP_ORG.tif
92	6	WT	DMSO	14	23.5876	0.300982	7.09944					1	1	942.554	1236.5	0	1563	943	1237	1	1.00749	0.448337	1	0.757267	0.889494	47.1942	47.8017	21.0238	7.5868	6.7082	42	42.1853	-74.4492	148.598	0.965113	11.8549	207.169	0.112871	0.0192874	0.115443	0.102129	0.187091	0.0948395	0.132545	0.131182	0.0877241	0.0877241	0.00285867	0.0241205	0.151202	942.417	1237.3	0	942.531	1237.31	0	943	1236	0	6	1604	970	1236	1	2.94926	0.208631	0	0.379645	0.153556	78.3677	66.4831	6	2.74026	2.82843	61.2683	76.6432	-55.5094	362.304	0.493159	16.933	89.2024	0.0393835	0.0148928	0.394772	0.0970016	0.0970016	0.0555179	0.0556124	0.0528115	0.0271763	0.0271763	0.0277003	0.0180893	0.0708782	942.243	1235.92	0	942.577	1235.71	942	1261	0	7	6	7	file:///R:/All_Staff/Drake%20Edwards/IF_Comet_Images/2019113_HeLa_RH1_WT_WKKD_dBET6_comet/Images/RH1_WT_DMSO%20%2814%29-Image%20Export-136_EGFP_ORG.tif
92	7	WT	DMSO	14	28.0689	0.270088	7.58109					1	1	695.425	1272.36	0	2020	695	1272	1	1.00265	0.347845	1	0.776923	0.902944	52.3578	52.5547	24.5967	8.6721	7.61577	48.0833	49.0882	-25.4713	167.668	0.972323	13.3662	268.355	0.112383	0.0197757	0.202364	0.102617	0.184161	0.0947956	0.132849	0.130694	0.0896773	0.0896773	0.00253379	0.0247345	0.152422	695.017	1271.9	0	694.938	1272.09	0	690	1276	0	7	1767	726	1271	1	3.29252	0.359353	0	0.355963	0.138878	88.8636	72.3395	5.83095	2.72485	2.82843	67	82.9277	-20.1985	399.858	0.455647	18.9009	99.2992	0.0398718	0.0156252	0.252615	0.0952926	0.0952926	0.0557549	0.0561965	0.0540322	0.0281529	0.0281529	0.0279041	0.0182446	0.0713664	695.742	1272.74	0	695.981	1272.66	717	1257	0	8	7	8	file:///R:/All_Staff/Drake%20Edwards/IF_Comet_Images/2019113_HeLa_RH1_WT_WKKD_dBET6_comet/Images/RH1_WT_DMSO%20%2814%29-Image%20Export-136_EGFP_ORG.tif
93	1	WT	DMSO	15	22.3797	0.213419	4.77625					1	1	653.455	144.448	0	1474	658	139	1	1.08759	0.743545	1	0.696597	0.838055	53.0893	51.614	17.2047	6.95554	6.32456	34.6482	35.5001	-48.7726	148.668	0.965608	14.3375	275.761	0.15172	0.0358892	0.0464703	0.129992	0.263783	0.11752	0.187083	0.190539	0.106065	0.106065	0.00441916	0.0422374	0.223133	653.189	144.343	0	653.195	144.389	0	656	135	0	1	1181	668	159	1	3.57062	0.606765	0	0.328056	0.125192	81.0218	65.8027	4.24264	2.22043	2.23607	49.4975	64.4027	-43.2075	344.304	0.433952	18.4844	74.8209	0.0423438	0.0192874	0.0762838	0.113878	0.113878	0.064182	0.0633538	0.059678	0.0279393	0.0279393	0.0359844	0.0237773	0.0831159	653.704	144.528	0	653.78	144.522	665	156	0	2	1	2	file:///R:/All_Staff/Drake%20Edwards/IF_Comet_Images/2019113_HeLa_RH1_WT_WKKD_dBET6_comet/Images/RH1_WT_DMSO%20%2815%29-Image%20Export-137_EGFP_ORG.tif
93	2	WT	DMSO	15	19.2477	0.308139	5.93096					1	1	158.109	305.518	0	826	158	306	1	1.00818	0.473504	1	0.783681	0.924254	34.571	34.4819	15.1327	5.65087	5	29.7254	30.4499	71.4839	105.974	0.963827	10.4136	138.198	0.138521	0.0290532	0.0622554	0.126802	0.22739	0.117007	0.167309	0.169039	0.108492	0.108492	0.00362029	0.0321406	0.196384	157.869	305.262	0	157.896	305.318	0	156	307	0	2	965	175	317	1	2.72542	0.417455	0	0.419565	0.171716	60.5144	50.01	4.47214	2.32013	2.23607	44.2719	54.9893	70.2053	265.744	0.523177	14.1632	61.55	0.0425727	0.0197757	0.0397239	0.114595	0.114595	0.0626692	0.0637824	0.0606394	0.0276799	0.0276799	0.0360628	0.023863	0.0830396	158.259	305.667	0	158.292	305.689	145	295	0	3	2	3	file:///R:/All_Staff/Drake%20Edwards/IF_Comet_Images/2019113_HeLa_RH1_WT_WKKD_dBET6_comet/Images/RH1_WT_DMSO%20%2815%29-Image%20Export-137_EGFP_ORG.tif
93	3	WT	DMSO	15	15.5619	0.331171	5.15363					1	1	606.975	398.854	0	604	607	399	1	1.00294	0.356193	1	0.771392	0.906775	28.7237	28.4605	13.1529	4.87771	4.12311	26	26.8398	-79.1763	91.49	0.952681	9.08403	96.3045	0.136324	0.0239109	0.0444905	0.127047	0.209827	0.117974	0.159445	0.159289	0.108736	0.108736	0.00444623	0.0276508	0.183688	606.918	398.778	0	606.96	398.791	0	606	397	0	3	753	624	401	1	2.60549	0.236099	0	0.437282	0.178047	50.6611	42.2019	4	2.13622	2	40	49.2289	-89.5847	230.534	0.53709	12.336	47.6851	0.0420996	0.0200198	0.0895169	0.113634	0.113634	0.0626195	0.0633269	0.0599069	0.0274357	0.0274357	0.0360307	0.0241641	0.0826238	606.93	398.974	0	606.987	398.904	620	397	0	4	3	4	file:///R:/All_Staff/Drake%20Edwards/IF_Comet_Images/2019113_HeLa_RH1_WT_WKKD_dBET6_comet/Images/RH1_WT_DMSO%20%2815%29-Image%20Export-137_EGFP_ORG.tif
93	4	WT	DMSO	15	19.4509	0.342328	6.65858					1	1	264.907	412.297	0	646	263	413	1	1.00453	0.408525	1	0.769048	0.912543	30.0485	29.6142	13.4164	5.03298	4.47214	26.8328	27.4267	-17.5164	94.318	0.955621	9.24883	102.985	0.135592	0.0229496	0.255211	0.127535	0.221042	0.117074	0.15942	0.158053	0.107271	0.107271	0.00468706	0.0286877	0.181979	263.973	412.763	0	264.198	412.642	0	261	415	0	4	850	283	409	1	2.52189	0.374674	0	0.439276	0.183878	54.142	45.2217	4.47214	2.27852	2.23607	41.9217	50.1981	3.81153	241.018	0.549451	12.705	53.6053	0.041474	0.0195315	0.16043	0.114351	0.114351	0.0619756	0.063065	0.0591745	0.027924	0.027924	0.0356274	0.0238612	0.0831006	265.288	412.061	0	265.446	412.035	279	415	0	5	4	5	file:///R:/All_Staff/Drake%20Edwards/IF_Comet_Images/2019113_HeLa_RH1_WT_WKKD_dBET6_comet/Images/RH1_WT_DMSO%20%2815%29-Image%20Export-137_EGFP_ORG.tif
93	5	WT	DMSO	15	16.7787	0.278242	4.66854					1	1	824.172	516.929	0	686	824	516	1	1.01032	0.463171	1	0.765625	0.891801	31.4619	31.1448	13.9284	5.11619	4.47214	27	27.8837	-83.4347	98.318	0.952778	9.81956	117.891	0.140368	0.0290532	0.325086	0.134874	0.263539	0.118308	0.171853	0.172229	0.109239	0.109239	0.00520635	0.0361919	0.199329	823.914	515.791	0	824	516.105	0	823	511	0	5	725	826	535	1	2.88629	0.361124	0	0.401885	0.15792	53.3518	43.9318	4	2.02242	2	40	49.7515	-74.034	240.19	0.497769	12.8764	45.4478	0.0411231	0.0194095	0.0468519	0.114611	0.114611	0.0628116	0.0626866	0.0588235	0.027924	0.027924	0.0351746	0.0238982	0.0826276	824.289	517.715	0	824.335	517.709	829	502	0	6	5	6	file:///R:/All_Staff/Drake%20Edwards/IF_Comet_Images/2019113_HeLa_RH1_WT_WKKD_dBET6_comet/Images/RH1_WT_DMSO%20%2815%29-Image%20Export-137_EGFP_ORG.tif
93	6	WT	DMSO	15	18.4312	0.466478	8.59776					1	1	813.822	578.835	0	793	815	578	1	1.00166	0.295926	1	0.775171	0.891395	32.5375	32.5576	15.2971	5.55262	5	30	31.0802	88.0208	105.732	0.955998	10.1602	114.364	0.128511	0.0156252	0.0422652	0.12314	0.175875	0.114159	0.144216	0.146578	0.105806	0.105806	0.0032654	0.0184343	0.160494	814.674	577.93	0	814.712	577.947	0	814	580	0	6	1470	813	600	1	2.07648	0.0836744	0	0.494949	0.228273	62.3899	54.626	6.7082	3.12145	3	52.3259	62.1711	46.6454	284.47	0.631037	14.8055	99.9923	0.0472114	0.0207523	0.271724	0.113375	0.113375	0.0614336	0.068022	0.0679637	0.0281682	0.0281682	0.0364277	0.023629	0.0884718	813.164	579.52	0	813.341	579.314	804	566	0	8	6	8	file:///R:/All_Staff/Drake%20Edwards/IF_Comet_Images/2019113_HeLa_RH1_WT_WKKD_dBET6_comet/Images/RH1_WT_DMSO%20%2815%29-Image%20Export-137_EGFP_ORG.tif
93	7	WT	DMSO	15	20.5676	0.447539	9.20479					1	1	882.836	859.636	0	768	883	860	1	1.00468	0.262339	1	0.8	0.921864	31.9142	31.9531	14.7648	5.43498	5	29	30.7964	26.1894	102.318	0.963614	10.089	109.46	0.126085	0.0144045	0.163792	0.122179	0.197375	0.115966	0.142526	0.139269	0.108019	0.108019	0.0031668	0.0200287	0.156115	882.936	859.261	0	882.969	859.422	0	882	855	0	7	1368	868	874	1	2.12908	0.394308	0	0.477987	0.219562	63.3517	54.1202	6.40312	2.99854	3	49.1935	58.2188	-56.5371	279.814	0.619986	14.5009	88.6716	0.0435645	0.020264	0.0717127	0.112902	0.112902	0.0611851	0.0648185	0.0626078	0.0286717	0.0286717	0.0367663	0.0235708	0.0838483	882.759	859.684	0	882.762	859.756	869	867	0	10	7	10	file:///R:/All_Staff/Drake%20Edwards/IF_Comet_Images/2019113_HeLa_RH1_WT_WKKD_dBET6_comet/Images/RH1_WT_DMSO%20%2815%29-Image%20Export-137_EGFP_ORG.tif
93	8	WT	DMSO	15	14.7591	0.402846	5.94563					1	1	350.172	1096.49	0	519	351	1097	1	1.01838	0.546553	1	0.74569	0.860162	28.1591	28.4429	12	4.47694	4	23	23.5811	89.5202	87.076	0.945355	8.48682	71.9108	0.130419	0.0087892	0.0660995	0.128771	0.16173	0.117873	0.138556	0.14049	0.109972	0.109972	0.00418132	0.0121901	0.148547	351.151	1096.85	0	351.11	1096.8	0	357	1101	0	8	761	339	1085	1	2.36627	0.440343	0	0.465728	0.193529	50.3615	42.5793	4.47214	2.23619	2.23607	37	45.2161	-89.4068	222.292	0.57369	11.7956	48.5117	0.0416724	0.0205081	0.220784	0.117784	0.117784	0.0620822	0.0637473	0.0599222	0.0269627	0.0269627	0.0364779	0.0247264	0.0847639	349.737	1096.2	0	349.532	1096.28	339	1098	0	12	8	12	file:///R:/All_Staff/Drake%20Edwards/IF_Comet_Images/2019113_HeLa_RH1_WT_WKKD_dBET6_comet/Images/RH1_WT_DMSO%20%2815%29-Image%20Export-137_EGFP_ORG.tif
94	1	WT	DMSO	16	30.3923	0.236039	7.17377					1	1	613.922	228.42	0	1727	613	222	1	1.10231	0.76309	1	0.797322	0.846532	58.44	56.5685	18.6815	7.45164	6.7082	37	37.7693	86.1117	160.114	0.969952	17.1499	321.241	0.150011	0.0360113	0.128631	0.133165	0.271595	0.12338	0.186011	0.185534	0.114366	0.114366	0.00381288	0.0409355	0.222278	614.26	228.269	0	614.153	228.34	0	615	217	0	1	1457	590	221	1	3.46046	0.627788	0	0.362889	0.128922	89.2966	72.7805	5	2.43947	2.23607	53.7358	69.5071	83.8882	376.852	0.44659	22.1455	99.2531	0.0442969	0.0228275	0.246081	0.119738	0.119738	0.0675167	0.0681215	0.0651713	0.0286717	0.0286717	0.0397514	0.0264692	0.0908675	613.5	228.318	0	613.647	228.515	600	247	0	1	1	1	file:///R:/All_Staff/Drake%20Edwards/IF_Comet_Images/2019113_HeLa_RH1_WT_WKKD_dBET6_comet/Images/RH1_WT_DMSO%20%2816%29-Image%20Export-138_EGFP_ORG.tif
94	2	WT	DMSO	16	21.3183	0.332015	7.078					1	1	478.738	321.177	0	921	478	321	1	1.0103	0.485677	1	0.777872	0.90957	36.6582	36.2215	15.8114	5.91187	5.09902	31	32.0444	-11.5043	112.802	0.960876	11.6925	159.663	0.144213	0.0279545	0.129718	0.132189	0.248402	0.123078	0.173358	0.173327	0.115343	0.115343	0.00364461	0.0334474	0.2	478.472	321.472	0	478.593	321.52	0	473	320	0	2	1216	479	300	1	2.52301	0.361678	0	0.424878	0.182797	64.5868	54.231	5.83095	2.62432	2.82843	49.4899	60.2145	-36.8484	289.126	0.551349	15.7135	79.3589	0.0418555	0.0205081	0.234543	0.119493	0.119493	0.0646644	0.0652622	0.0606546	0.0279393	0.0279393	0.039443	0.0258022	0.0860456	478.873	321.151	0	478.849	320.918	484	306	0	2	2	2	file:///R:/All_Staff/Drake%20Edwards/IF_Comet_Images/2019113_HeLa_RH1_WT_WKKD_dBET6_comet/Images/RH1_WT_DMSO%20%2816%29-Image%20Export-138_EGFP_ORG.tif
94	3	WT	DMSO	16	17.0832	0.383085	6.54431					1	1	583.086	544.093	0	656	583	545	1	1.01089	0.349212	1	0.809877	0.87914	30.0091	30	13.1529	5.01674	4.47214	26	28.1199	0.772972	96.834	0.960469	10.281	98.7564	0.136095	0.0144045	0.0685971	0.13463	0.187854	0.123867	0.150543	0.150744	0.116564	0.116564	0.00396474	0.0175136	0.164416	582.868	544.231	0	582.861	544.163	0	581	545	0	3	899	569	530	1	2.46684	0.216733	0	0.464599	0.188395	53.7349	45.607	4.24264	2.34275	2.23607	42	52.4577	10.7159	244.878	0.562051	14.0166	61.3247	0.0430152	0.0234379	0.127257	0.122179	0.122179	0.0658057	0.0682144	0.0648051	0.0276951	0.0276951	0.0401818	0.0271788	0.0919051	583.239	543.914	0	583.249	544.041	574	556	0	3	3	3	file:///R:/All_Staff/Drake%20Edwards/IF_Comet_Images/2019113_HeLa_RH1_WT_WKKD_dBET6_comet/Images/RH1_WT_DMSO%20%2816%29-Image%20Export-138_EGFP_ORG.tif
94	4	WT	DMSO	16	19.4354	0.269705	5.24185					1	1	413.042	858.653	0	926	412	859	1	1.00033	0.210108	1	0.778151	0.914507	34.7372	34.5398	16.5529	5.99148	5.09902	33	33.9618	-29.1055	112.802	0.961578	11.9254	162.065	0.148913	0.0246586	0.0520302	0.13463	0.246204	0.12553	0.175017	0.175402	0.115587	0.115587	0.00443078	0.0312388	0.199207	412.75	858.695	0	412.701	858.711	0	413	860	0	4	919	430	870	1	3.01581	0.217712	0	0.390731	0.153184	60.0664	49.2443	4.12311	2.18035	2	47	58.6256	0.579506	274.572	0.48343	15.3944	59.8525	0.0416114	0.0214847	0.336326	0.122179	0.122179	0.0657879	0.0651278	0.0611429	0.0272068	0.0272068	0.0389928	0.0262133	0.0861067	413.052	858.549	0	413.385	858.594	430	860	0	5	4	5	file:///R:/All_Staff/Drake%20Edwards/IF_Comet_Images/2019113_HeLa_RH1_WT_WKKD_dBET6_comet/Images/RH1_WT_DMSO%20%2816%29-Image%20Export-138_EGFP_ORG.tif
94	5	WT	DMSO	16	16.6453	0.416317	6.92971					1	1	157.891	972.736	0	534	158	972	1	1.00255	0.309589	1	0.73251	0.892057	26.7877	26.6833	12.53	4.62301	4.12311	24.0416	25.4716	-59.451	86.732	0.94849	8.70854	86.4058	0.140246	0.0217288	0.0363961	0.132433	0.214954	0.124408	0.161809	0.161242	0.114611	0.114611	0.00426937	0.0250547	0.183459	157.656	972.721	0	157.631	972.695	0	162	973	0	5	955	141	969	1	2.12126	0.270422	0	0.482323	0.217594	51.7093	44.7214	5	2.56048	2.23607	42.4149	49.7827	6.19208	234.846	0.61593	12.2208	61.6296	0.0416114	0.0203861	0.0640413	0.12047	0.12047	0.0623512	0.0645336	0.0598001	0.0279393	0.0279393	0.0388083	0.0255102	0.0851301	157.974	972.77	0	158.037	972.759	148	982	0	6	5	6	file:///R:/All_Staff/Drake%20Edwards/IF_Comet_Images/2019113_HeLa_RH1_WT_WKKD_dBET6_comet/Images/RH1_WT_DMSO%20%2816%29-Image%20Export-138_EGFP_ORG.tif
94	6	WT	DMSO	16	18.7863	0.400141	7.51716					1	1	113.191	1090.41	0	708	113	1090	1	1.00145	0.236519	1	0.813793	0.924949	30.4953	30.6757	14.7648	5.2761	5	28	29.6301	1.44357	98.076	0.963265	10.2525	114.393	0.136339	0.0246586	0.187895	0.131456	0.217639	0.122054	0.161572	0.159289	0.112413	0.112413	0.00355869	0.0287186	0.186145	113.226	1089.83	0	113.095	1089.97	0	119	1089	0	6	1104	112	1110	1	2.28599	0.322439	0	0.469787	0.203628	58.1715	49.2443	5.38516	2.64004	2.82843	45.4989	55.0646	77.8572	261.018	0.588329	14.3673	76.3071	0.0440528	0.0249027	0.13652	0.121935	0.121935	0.0644274	0.0691187	0.0667582	0.0284276	0.0284276	0.0397884	0.0272776	0.0936141	113.241	1090.83	0	113.253	1090.7	99	1083	0	7	6	7	file:///R:/All_Staff/Drake%20Edwards/IF_Comet_Images/2019113_HeLa_RH1_WT_WKKD_dBET6_comet/Images/RH1_WT_DMSO%20%2816%29-Image%20Export-138_EGFP_ORG.tif
94	7	WT	DMSO	16	20.7177	0.288555	5.97819					1	1	96.4668	1153.55	0	1296	97	1153	1	1.01067	0.463231	1	0.772809	0.905455	43.2145	43.9659	19.2094	6.90577	6.04138	38	38.2983	-71.6001	134.114	0.965723	13.8453	210.665	0.13756	0.0244144	0.207931	0.132921	0.222766	0.122525	0.16255	0.160021	0.114611	0.114611	0.00365138	0.0283424	0.187366	97.1074	1153.74	0	97.0494	1153.94	0	99	1152	0	7	1204	78	1139	1	3.14925	0.330443	0	0.371032	0.144106	71.3791	58.6941	5	2.37344	2.23607	54	67.3694	-86.4521	324.024	0.468027	18.5835	85.4434	0.0447852	0.0258793	0.283461	0.121202	0.121202	0.0673314	0.0709663	0.0691997	0.0272068	0.0272068	0.040503	0.0280606	0.096788	95.6562	1153.36	0	95.8397	1153.14	115	1163	0	9	7	9	file:///R:/All_Staff/Drake%20Edwards/IF_Comet_Images/2019113_HeLa_RH1_WT_WKKD_dBET6_comet/Images/RH1_WT_DMSO%20%2816%29-Image%20Export-138_EGFP_ORG.tif
95	1	WT	DMSO	17	17.3764	0.256647	4.45961					1	1	430.473	280.964	0	789	430	281	1	1.00273	0.370552	1	0.795363	0.931927	32.9036	32.7567	15.2315	5.57827	5	29.6985	30.5612	-27.525	103.146	0.96632	10.0732	137.342	0.142504	0.0317388	0.0867611	0.12462	0.24181	0.115784	0.174071	0.174182	0.106554	0.106554	0.00430972	0.0375211	0.206348	430.517	280.922	0	430.433	280.899	0	433	285	0	1	770	450	278	1	3.05562	0.308108	0	0.380435	0.151558	56.0373	45.607	4	2.02488	2	42.9325	53.3112	-14.6523	252.674	0.477667	13.2636	47.4182	0.0406348	0.0187991	0.0321243	0.111681	0.111681	0.0616914	0.061582	0.0577249	0.0276951	0.0276951	0.0340686	0.0231801	0.0811627	430.508	281	0	430.514	281.031	423	295	0	2	1	2	file:///R:/All_Staff/Drake%20Edwards/IF_Comet_Images/2019113_HeLa_RH1_WT_WKKD_dBET6_comet/Images/RH1_WT_DMSO%20%2817%29-Image%20Export-139_EGFP_ORG.tif
95	2	WT	DMSO	17	14.9244	0.373043	5.56746					1	1	290.665	634.08	0	569	291	634	1	1.00073	0.206532	1	0.780521	0.921737	27.2456	27.2029	13	4.75993	4.12311	25.9384	26.6582	-19.4994	88.076	0.9555	8.48386	85.4482	0.128817	0.0198978	0.0629617	0.124132	0.209323	0.114647	0.150173	0.148165	0.104585	0.104585	0.00443372	0.0252412	0.169284	290.953	633.767	0	290.995	633.721	0	288	635	0	2	817	274	640	1	2.39467	0.104506	0	0.463152	0.197588	50.0171	43.3244	4.47214	2.29966	2.23607	40.6964	49.7432	12.8	227.948	0.572931	11.8534	50.8422	0.0415999	0.0189212	0.0822578	0.110933	0.110933	0.0611	0.0622303	0.057847	0.0272068	0.0272068	0.034802	0.0233385	0.0808423	290.514	634.304	0	290.436	634.33	298	645	0	3	2	3	file:///R:/All_Staff/Drake%20Edwards/IF_Comet_Images/2019113_HeLa_RH1_WT_WKKD_dBET6_comet/Images/RH1_WT_DMSO%20%2817%29-Image%20Export-139_EGFP_ORG.tif
95	3	WT	DMSO	17	20.8758	0.229792	4.79709					1	1	859.034	1036.52	0	1338	859	1036	1	1.00284	0.283882	1	0.777003	0.864528	42.1835	42.5441	19.6977	7.07051	6.32456	39.5641	40.4481	-28.2094	139.458	0.962244	13.4423	238.43	0.135241	0.0395514	0.355513	0.123156	0.286244	0.113917	0.178199	0.17467	0.104845	0.104845	0.00427113	0.0465299	0.214466	859.334	1035.97	0	859.083	1036.22	0	856	1032	0	3	1121	838	1025	1	3.38848	0.187441	0	0.357576	0.131973	70.0836	56.8507	4.12311	2.22851	2	54	68.8414	-11.388	326.712	0.443258	17.7715	71.1357	0.0413672	0.0206302	0.239994	0.113878	0.113878	0.0632438	0.0634574	0.0598001	0.0281834	0.0281834	0.035568	0.0243123	0.0845808	858.864	1036.65	0	858.975	1036.86	838	1042	0	5	3	5	file:///R:/All_Staff/Drake%20Edwards/IF_Comet_Images/2019113_HeLa_RH1_WT_WKKD_dBET6_comet/Images/RH1_WT_DMSO%20%2817%29-Image%20Export-139_EGFP_ORG.tif
95	4	WT	DMSO	17	27.2891	0.302565	8.25673					1	1	121.856	1051.79	0	1968	121	1052	1	1.02267	0.441465	1	0.771765	0.86753	53.2509	54.037	22.8035	8.20099	7.2111	47.7922	47.7809	-47.5503	168.84	0.965416	16.1428	305.417	0.127794	0.025391	0.449229	0.127306	0.233509	0.112103	0.155191	0.152209	0.104845	0.104845	0.0038101	0.0305591	0.179065	122.101	1050.6	0	122.545	1050.53	0	118	1054	0	4	1973	116	1081	1	2.97211	0.186375	0	0.391468	0.150442	87.0457	73.0068	6.32456	2.9865	3	69	85.5205	-83.7154	405.96	0.488366	22.0165	132.497	0.0445411	0.0224613	0.640576	0.112413	0.112413	0.0632658	0.0671553	0.0655375	0.0272068	0.0272068	0.0362731	0.0244585	0.0897078	120.778	1053.56	0	121.168	1053.05	140	1068	0	6	4	6	file:///R:/All_Staff/Drake%20Edwards/IF_Comet_Images/2019113_HeLa_RH1_WT_WKKD_dBET6_comet/Images/RH1_WT_DMSO%20%2817%29-Image%20Export-139_EGFP_ORG.tif
95	5	WT	DMSO	17	17.1279	0.36732	6.29143					1	1	412.718	1046.71	0	761	413	1046	1	1.00164	0.246523	1	0.767137	0.909156	31.655	31.6228	15.2315	5.44903	5	29.6985	30.678	-77.8649	102.56	0.959042	9.53462	112.708	0.12755	0.020386	0.0864925	0.122911	0.196643	0.112172	0.148105	0.147692	0.105577	0.105577	0.00336477	0.0240039	0.168078	412.954	1046.26	0	413.016	1046.2	0	413	1051	0	5	989	433	1046	1	2.5479	0.182854	0	0.412083	0.182364	57.0753	49.2544	5	2.40765	2.23607	45.2548	56.113	4.6224	261.056	0.546107	13.4532	65.4355	0.0428321	0.0229496	0.252524	0.112169	0.112169	0.0617118	0.0661633	0.0648051	0.027451	0.027451	0.0354265	0.0246026	0.0887312	412.721	1047.19	0	412.488	1047.1	401	1036	0	7	5	7	file:///R:/All_Staff/Drake%20Edwards/IF_Comet_Images/2019113_HeLa_RH1_WT_WKKD_dBET6_comet/Images/RH1_WT_DMSO%20%2817%29-Image%20Export-139_EGFP_ORG.tif
95	6	WT	DMSO	17	34.9488	0.36653	12.8098					1	1	642.427	1204.13	0	2914	650	1204	1	1.12166	0.631817	1	0.695631	0.656801	72.032	75.1532	24	8.52844	7.61577	58	55.8333	-27.6047	236.12	0.896477	22.5211	402.243	0.12166	0.0144045	0.920636	0.122881	0.223224	0.111491	0.138038	0.133623	0.10042	0.10042	0.00404804	0.0212592	0.152178	643.386	1204.88	0	642.467	1204.82	0	648	1211	0	6	3625	615	1192	1	2.62239	0.549991	0	0.426471	0.142697	119.221	101.951	10.198	3.87805	4	83.8112	99.5702	-11.9197	565.004	0.531369	30.4631	232.741	0.0406043	0.0222019	2.12714	0.116533	0.116533	0.0632014	0.0642043	0.0606241	0.026688	0.026688	0.0368995	0.0251305	0.08748	640.39	1202.86	0	642.395	1203.57	663	1227	0	8	6	8	file:///R:/All_Staff/Drake%20Edwards/IF_Comet_Images/2019113_HeLa_RH1_WT_WKKD_dBET6_comet/Images/RH1_WT_DMSO%20%2817%29-Image%20Export-139_EGFP_ORG.tif
96	1	WT	DMSO	18	21.9644	0.415202	9.11966					1	1	764.369	604.005	0	692	763	603	1	1.02622	0.590331	1	0.776655	0.864089	33.1117	32.3883	12.6491	5.02632	4.47214	25.8027	26.7265	1.16679	100.318	0.949897	9.88667	105.352	0.13341	0.0183108	0.165767	0.127291	0.206897	0.117698	0.152243	0.153429	0.110216	0.110216	0.00417768	0.023013	0.17052	763.509	603.791	0	763.633	603.902	0	770	603	0	1	1282	761	622	1	2.08406	0.380248	0	0.493647	0.224323	60.502	52.9528	6.08276	2.91698	2.82843	47.4124	55.9574	2.12681	267.986	0.629357	13.6131	74.7995	0.0386816	0.0158541	0.533871	0.113375	0.113375	0.0599696	0.0583459	0.0518654	0.0271916	0.0271916	0.0357245	0.0229033	0.0750515	764.429	604.474	0	764.766	604.06	759	591	0	2	1	2	file:///R:/All_Staff/Drake%20Edwards/IF_Comet_Images/2019113_HeLa_RH1_WT_WKKD_dBET6_comet/Images/RH1_WT_DMSO%20%2818%29-Image%20Export-140_EGFP_ORG.tif
96	2	WT	DMSO	18	16.6978	0.302091	5.04425					1	1	407.308	664.769	0	734	407	665	1	1.00338	0.357007	1	0.739919	0.907753	31.6661	31.257	14.7648	5.33136	5	28.2843	29.5794	-56.8349	100.802	0.955729	9.73875	112.444	0.133776	0.0192874	0.0719586	0.127794	0.200793	0.117334	0.153193	0.153185	0.108995	0.108995	0.00385346	0.0231283	0.171984	407	664.582	0	407.068	664.56	0	405	663	0	2	712	411	683	1	3.06203	0.266277	0	0.385281	0.150175	53.6086	43.9318	4	1.96446	2	41	51.6732	-76.4154	244.088	0.477212	13.3335	48.6715	0.0457618	0.021973	0.0871892	0.11632	0.11632	0.0647257	0.0683589	0.0674907	0.0279393	0.0279393	0.036056	0.0249076	0.0894637	407.543	665.071	0	407.556	664.985	396	655	0	4	2	4	file:///R:/All_Staff/Drake%20Edwards/IF_Comet_Images/2019113_HeLa_RH1_WT_WKKD_dBET6_comet/Images/RH1_WT_DMSO%20%2818%29-Image%20Export-140_EGFP_ORG.tif
96	3	WT	DMSO	18	18.4017	0.406384	7.47816					1	1	143.285	835.032	0	665	143	835	1	1.00241	0.304849	1	0.764368	0.911837	29.8572	29.8329	13.8924	5.08898	4.47214	27.7272	28.436	-81.8824	95.732	0.954774	9.32192	105.787	0.131029	0.0252689	0.325953	0.125353	0.238392	0.116524	0.159078	0.152819	0.108507	0.108507	0.00364574	0.0335871	0.184375	143.33	834.26	0	143.209	834.562	0	145	831	0	3	1107	161	842	1	2.20308	0.2398	0	0.480469	0.215061	56.4981	48.2701	5.38516	2.68569	2.82843	45.8	54.8496	56.7856	254.33	0.605083	13.2483	72.4209	0.0452125	0.0190433	0.279918	0.114855	0.114855	0.0616198	0.0654208	0.0640726	0.0276951	0.0276951	0.0361892	0.0229876	0.0836042	143.27	835.04	0	143.331	835.313	130	841	0	5	3	5	file:///R:/All_Staff/Drake%20Edwards/IF_Comet_Images/2019113_HeLa_RH1_WT_WKKD_dBET6_comet/Images/RH1_WT_DMSO%20%2818%29-Image%20Export-140_EGFP_ORG.tif
96	4	WT	DMSO	18	16.3059	0.220399	3.59379					1	1	717.972	1017.56	0	717	718	1017	1	1.00964	0.480551	1	0.775974	0.916597	32.3006	32.1403	14	5.27775	5	27	28.3266	85.3724	99.146	0.958556	9.98436	130.523	0.146899	0.0277104	0.614508	0.144152	0.325307	0.120293	0.18204	0.182116	0.105333	0.105333	0.00609464	0.0443544	0.203235	717.635	1018.43	0	717.883	1017.87	0	715	1023	0	4	569	707	1003	1	3.54472	0.459822	0	0.348225	0.128437	53.554	42.9535	3.60555	1.72489	2	37	47.5565	75.6442	235.948	0.427338	12.8309	36.8997	0.0430762	0.0207523	0.127116	0.112413	0.112413	0.0635191	0.0648501	0.0630961	0.0247654	0.0247654	0.0341646	0.0241742	0.0852522	718.185	1017.11	0	718.084	1017.18	719	1002	0	6	4	6	file:///R:/All_Staff/Drake%20Edwards/IF_Comet_Images/2019113_HeLa_RH1_WT_WKKD_dBET6_comet/Images/RH1_WT_DMSO%20%2818%29-Image%20Export-140_EGFP_ORG.tif
97	1	WT	DMSO	19	28.0984	0.467392	13.133					1	1	754.098	459.189	0	912	750	460	1	1.00244	0.229491	1	0.74449	0.9062	34.586	34.7131	16.1245	5.8905	5.09902	32.4132	33.663	45.6121	112.458	0.958991	9.08824	113.641	0.105806	0.0170901	0.0219739	0.104585	0.177829	0.097723	0.124606	0.120699	0.0918898	0.0918898	0.0023063	0.0215442	0.142184	750.706	460.313	0	750.716	460.332	0	752	461	0	1	1778	772	446	1	2.00031	0.225908	0	0.519579	0.222407	68.0941	62.6099	9.21954	3.49184	3.16228	56.5108	66.3338	-5.3954	316.954	0.636136	14.3594	99.7261	0.0379339	0.0158694	1.30025	0.0982376	0.0982376	0.0537805	0.0560889	0.0518502	0.027924	0.027924	0.0296196	0.0200199	0.0730907	754.532	458.621	0	755.832	458.602	746	443	0	2	1	2	file:///R:/All_Staff/Drake%20Edwards/IF_Comet_Images/2019113_HeLa_RH1_WT_WKKD_dBET6_comet/Images/RH1_WT_DMSO%20%2819%29-Image%20Export-141_EGFP_ORG.tif
97	2	WT	DMSO	19	41.9874	0.34079	14.3089					1	1	634.046	602.892	0	1893	628	604	1	1.00747	0.428679	1	0.806905	0.922317	51.6803	51.2445	23	8.36379	7.28011	45	46.6909	-79.3856	160.598	0.975522	13.552	266.091	0.115385	0.0207675	0.0884582	0.105318	0.215656	0.0989195	0.140566	0.131197	0.0916457	0.0916457	0.00316042	0.0317173	0.165061	627.656	604.715	0	627.727	604.663	0	629	606	0	2	2678	663	595	1	2.34308	0.534502	0	0.441987	0.179752	96.4046	85.235	12.6491	4.10988	3.60555	70.336	81.478	-15.2285	432.686	0.564205	20.0674	137.56	0.0357366	0.0114595	2.54477	0.0982376	0.0982376	0.0546796	0.0513668	0.045243	0.0276646	0.0276646	0.0298133	0.0187218	0.063798	636.051	602.285	0	638.513	601.64	621	579	0	3	2	3	file:///R:/All_Staff/Drake%20Edwards/IF_Comet_Images/2019113_HeLa_RH1_WT_WKKD_dBET6_comet/Images/RH1_WT_DMSO%20%2819%29-Image%20Export-141_EGFP_ORG.tif
97	3	WT	DMSO	19	31.5173	0.272798	8.59786					1	1	579.965	827.352	0	1803	577	828	1	1.00103	0.212561	1	0.799202	0.917041	48.4632	48.8262	23.3452	8.22881	7.2111	46	47.3557	46.4385	157.184	0.974331	13.3871	262.165	0.117998	0.023682	0.03024	0.107256	0.225422	0.0999037	0.145405	0.138506	0.0933547	0.0933547	0.00281704	0.0329656	0.170245	577.099	827.931	0	577.128	827.923	0	578	832	0	3	1772	607	818	1	2.98474	0.327862	0	0.383301	0.149858	84.2467	69.9214	7.61577	2.92612	2.82843	64.846	79.59	-15.6059	385.476	0.482046	18.6833	98.3472	0.038407	0.0153811	1.41442	0.0979934	0.0979934	0.056788	0.0555007	0.0513466	0.0271763	0.0271763	0.0296883	0.0195239	0.0716258	581.463	827.043	0	582.852	826.771	572	852	0	4	3	4	file:///R:/All_Staff/Drake%20Edwards/IF_Comet_Images/2019113_HeLa_RH1_WT_WKKD_dBET6_comet/Images/RH1_WT_DMSO%20%2819%29-Image%20Export-141_EGFP_ORG.tif
97	4	WT	DMSO	19	44.8868	0.256965	11.5343					1	1	726.627	940.442	0	2680	721	934	1	1.09274	0.752107	1	0.740741	0.85355	72.0354	70.7743	23.7697	9.26656	8.48528	47.3523	47.4743	63.4904	198.636	0.976321	16.5744	380.418	0.119936	0.0217288	0.437376	0.106035	0.201007	0.0986573	0.141947	0.142153	0.0918746	0.0918746	0.00289663	0.0264994	0.163394	723.844	940.08	0	724.191	940.347	0	716	925	0	4	2287	757	963	1	3.37538	0.613827	0	0.340581	0.130867	109.876	90.2109	7.61577	3.04364	3	68.0519	86.7406	55.1822	468.622	0.45002	22.949	131.56	0.0401007	0.016228	0.364109	0.0987106	0.0987106	0.0578061	0.0575252	0.0548791	0.0276646	0.0276646	0.0299339	0.0193405	0.073621	729.12	940.513	0	729.482	940.554	699	919	0	6	4	6	file:///R:/All_Staff/Drake%20Edwards/IF_Comet_Images/2019113_HeLa_RH1_WT_WKKD_dBET6_comet/Images/RH1_WT_DMSO%20%2819%29-Image%20Export-141_EGFP_ORG.tif
97	5	WT	DMSO	19	31.5264	0.447536	14.1092					1	1	833.404	1089.7	0	805	828	1090	1	1.00322	0.353211	1	0.811492	0.919225	33.1312	32.8024	15.2971	5.5933	5	30	30.9957	26.947	104.904	0.963495	8.89093	101.501	0.109525	0.0151369	0.0797592	0.105806	0.171466	0.0987881	0.126088	0.122881	0.0921187	0.0921187	0.00289371	0.0203132	0.141436	828.416	1090.07	0	828.374	1090	0	826	1091	0	5	1534	854	1086	1	2.03818	0.589296	0	0.486984	0.219167	69.3374	62.8013	10	3.39278	3	49	56.0189	2.49204	296.572	0.62985	13.6869	82.2232	0.0359808	0.0146639	1.99032	0.0992142	0.0992142	0.0538853	0.0536005	0.0489052	0.0278935	0.0278935	0.02934	0.0196239	0.0689326	834.063	1089.74	0	836.044	1089.55	819	1076	0	8	5	8	file:///R:/All_Staff/Drake%20Edwards/IF_Comet_Images/2019113_HeLa_RH1_WT_WKKD_dBET6_comet/Images/RH1_WT_DMSO%20%2819%29-Image%20Export-141_EGFP_ORG.tif
97	6	WT	DMSO	19	26.0577	0.442876	11.5403					1	1	809.861	1191.58	0	827	807	1191	1	1.0032	0.287198	1	0.759412	0.901164	33.2071	32.8024	15.5242	5.63387	5	31.1127	31.8081	-67.4335	107.388	0.95773	8.85565	103.416	0.109453	0.0148775	0.207678	0.105318	0.170993	0.0983961	0.12505	0.122148	0.0931106	0.0931106	0.0025105	0.0191523	0.139487	807.064	1190.66	0	807.272	1190.67	0	805	1188	0	6	1502	831	1193	1	2.08889	0.41693	0	0.48957	0.218899	66.0782	58.6941	8.544	3.18943	3	51	60.0611	7.02663	293.642	0.621817	13.4963	82.2086	0.037438	0.0151369	1.15255	0.0979934	0.0979934	0.0542021	0.0547328	0.0506294	0.0276646	0.0276646	0.0292806	0.0192864	0.0706493	810.155	1191.87	0	811.286	1192.09	791	1191	0	9	6	9	file:///R:/All_Staff/Drake%20Edwards/IF_Comet_Images/2019113_HeLa_RH1_WT_WKKD_dBET6_comet/Images/RH1_WT_DMSO%20%2819%29-Image%20Export-141_EGFP_ORG.tif
99	1	WT	DMSO	20	27.5387	0.388385	10.6956					1	1	496.475	385.531	0	810	492	387	1	1.00199	0.298808	1	0.791789	0.900495	32.9036	32.6497	15.5242	5.60959	5	30	31.4003	72.9428	106.318	0.961424	7.6065	100.431	0.097261	0.0244144	0.225427	0.0931106	0.196872	0.0845167	0.123989	0.117525	0.078706	0.078706	0.00283511	0.0306418	0.149264	491.836	386.935	0	492.042	387.026	0	492	390	0	1	1304	515	378	1	2.16933	0.437812	0	0.474182	0.201276	63.0572	56.4004	9	3.0999	2.82843	48.7082	56.6926	-15.2862	285.33	0.592862	12.0045	63.7754	0.0362249	0.0109865	0.97101	0.0821241	0.0821241	0.0491986	0.0489075	0.0457465	0.0271916	0.0271916	0.0223366	0.0145191	0.0601511	498.292	384.855	0	499.229	384.602	504	376	0	2	1	2	file:///R:/All_Staff/Drake%20Edwards/IF_Comet_Images/2019113_HeLa_RH1_WT_WKKD_dBET6_comet/Images/RH1_WT_DMSO%20%2820%29-Image%20Export-142_EGFP_ORG.tif
99	2	WT	DMSO	20	20.493	0.524947	10.7577					1	1	948.78	606.078	0	567	947	607	1	1.00439	0.390962	1	0.778846	0.894532	28.0483	27.8029	12.8062	4.72953	4.12311	25	25.8158	-59.899	89.248	0.951342	6.23328	56.856	0.0894484	0.0102541	0.0169787	0.0894484	0.130465	0.0831104	0.100275	0.0992142	0.0774853	0.0774853	0.00239027	0.0124308	0.110933	947.347	606.618	0	947.351	606.601	0	952	605	0	2	1196	965	599	1	1.94064	0.219592	0	0.541421	0.245626	54.9878	48.3011	6.32456	2.96475	3	46	53.6456	-67.443	247.362	0.658047	10.5008	62.8275	0.0396429	0.0122072	0.301793	0.0857862	0.0857862	0.0495319	0.0525314	0.0508736	0.0284123	0.0284123	0.0227967	0.0147924	0.0645457	949.192	605.972	0	949.458	605.829	936	600	0	6	2	6	file:///R:/All_Staff/Drake%20Edwards/IF_Comet_Images/2019113_HeLa_RH1_WT_WKKD_dBET6_comet/Images/RH1_WT_DMSO%20%2820%29-Image%20Export-142_EGFP_ORG.tif
99	3	WT	DMSO	20	27.3074	0.491288	13.4158					1	1	745.917	949.42	0	799	742	951	1	1.01985	0.544971	1	0.758065	0.867871	34.9215	34.4093	14.3178	5.45299	5	27.7272	29.2801	-63.9527	107.56	0.956886	7.47715	81.1869	0.0906539	0.0107347	0.0585556	0.0896925	0.127764	0.0830794	0.101611	0.101892	0.0777142	0.0777142	0.00232651	0.0123446	0.112154	743.038	949.799	0	743.066	949.85	0	749	943	0	3	1591	766	952	1	1.98828	0.373098	0	0.507334	0.225158	65.7291	59.0593	8.24621	3.30308	3.16228	52.1145	60.9829	-50.2143	297.986	0.639855	12.3891	78.4063	0.0354925	0.0117189	0.967082	0.0850385	0.0850385	0.0487761	0.0492811	0.0455024	0.0273899	0.0269322	0.0231637	0.015536	0.0620775	746.407	949.423	0	747.349	949.204	746	967	0	8	3	8	file:///R:/All_Staff/Drake%20Edwards/IF_Comet_Images/2019113_HeLa_RH1_WT_WKKD_dBET6_comet/Images/RH1_WT_DMSO%20%2820%29-Image%20Export-142_EGFP_ORG.tif
99	4	WT	DMSO	20	23.3935	0.387114	9.05593					1	1	796.512	989.016	0	1031	795	990	1	1.00144	0.225907	1	0.774024	0.914226	36.7334	37.1618	17.4929	6.27501	5.65685	35	35.7838	-25.9886	119.044	0.964002	8.40345	110.438	0.0933051	0.0130693	0.0477235	0.0894179	0.150179	0.0840345	0.107118	0.104166	0.0784314	0.0784314	0.00245952	0.0171417	0.120165	795.284	989.924	0	795.311	989.885	0	796	987	0	4	1387	813	973	1	2.48295	0.234556	0	0.450325	0.180339	67.0766	57.0088	6.32456	2.80209	2.82843	53.9229	65.2053	-87.8272	310.884	0.554246	13.1608	69.7555	0.0366751	0.0124819	0.752477	0.0842603	0.0842603	0.0498516	0.0502923	0.0471809	0.0256962	0.0256962	0.0232513	0.0154775	0.063035	796.901	988.928	0	797.405	988.37	794	972	0	9	4	9	file:///R:/All_Staff/Drake%20Edwards/IF_Comet_Images/2019113_HeLa_RH1_WT_WKKD_dBET6_comet/Images/RH1_WT_DMSO%20%2820%29-Image%20Export-142_EGFP_ORG.tif
99	5	WT	DMSO	20	27.239	0.38469	10.4786					1	1	663.963	1167.14	0	1033	661	1168	1	1.00258	0.269623	1	0.775526	0.915999	36.9961	37.3363	17.4642	6.2755	5.65685	34.6482	35.626	11.57	119.044	0.962721	8.38212	118.162	0.0952964	0.0181964	0.185454	0.0896773	0.161456	0.0838212	0.114387	0.111536	0.0772412	0.0772412	0.00277948	0.0219491	0.13315	660.735	1168.14	0	660.908	1168.08	0	659	1172	0	5	1431	686	1166	1	2.40324	0.421257	0	0.45	0.190341	69.2446	59.1354	8	2.98158	2.82843	52	62.8008	-7.10842	307.368	0.565948	13.0723	73.8745	0.0386511	0.0122072	0.56806	0.0843213	0.0843213	0.0502782	0.0516244	0.0496376	0.0269474	0.0269474	0.0227813	0.0148181	0.0633249	665.615	1166.6	0	666.168	1166.47	645	1159	0	10	5	10	file:///R:/All_Staff/Drake%20Edwards/IF_Comet_Images/2019113_HeLa_RH1_WT_WKKD_dBET6_comet/Images/RH1_WT_DMSO%20%2820%29-Image%20Export-142_EGFP_ORG.tif
99	6	WT	DMSO	20	24.1975	0.302354	7.31622					1	1	979.512	1173.93	0	1231	978	1174	1	1.00329	0.343883	1	0.769856	0.905559	40.8776	40.7922	19.0263	6.80569	6	37.8118	38.3846	76.3644	130.7	0.963978	9.24825	145.006	0.0967727	0.0192874	0.139068	0.0909133	0.174655	0.084075	0.117795	0.112642	0.0782177	0.0782177	0.0024206	0.0251846	0.138033	977.695	1173.43	0	977.831	1173.4	0	976	1169	0	6	1204	997	1190	1	3.01418	0.26841	0	0.390909	0.148563	69.1576	57.3149	5.65685	2.45287	2.23607	54	66.6199	65.2626	319.126	0.481119	13.9126	62.8444	0.0386664	0.0126955	0.442241	0.0850538	0.0850538	0.0511494	0.0521963	0.0506294	0.0274205	0.0274205	0.0226523	0.0150554	0.065034	980.842	1174.26	0	981.23	1174.48	996	1166	0	11	6	11	file:///R:/All_Staff/Drake%20Edwards/IF_Comet_Images/2019113_HeLa_RH1_WT_WKKD_dBET6_comet/Images/RH1_WT_DMSO%20%2820%29-Image%20Export-142_EGFP_ORG.tif
99	7	WT	DMSO	20	28.3712	0.430678	12.2188					1	1	312.288	1212.83	0	1206	310	1213	1	1.01254	0.482616	1	0.774069	0.890463	41.945	42.0119	18.3848	6.66365	5.83095	36.6715	36.7368	-28.3014	130.458	0.963259	9.20827	126.893	0.092134	0.0107424	0.67242	0.0896925	0.167819	0.0829574	0.105218	0.104585	0.0765087	0.0765087	0.00247957	0.0169403	0.113863	307.995	1214.09	0	308.624	1213.86	0	296	1218	0	7	1833	335	1204	1	2.26534	0.271413	0	0.461946	0.199147	74.0003	64.846	8.06226	3.37427	3.16228	59.9076	71.2225	-35.8651	340.094	0.587218	14.4483	95.9916	0.0389677	0.0127031	0.299144	0.0843061	0.0843061	0.0499943	0.0523686	0.050866	0.0267033	0.0267033	0.0227628	0.0148923	0.0647745	314.419	1212.26	0	314.698	1212.15	328	1207	0	12	7	12	file:///R:/All_Staff/Drake%20Edwards/IF_Comet_Images/2019113_HeLa_RH1_WT_WKKD_dBET6_comet/Images/RH1_WT_DMSO%20%2820%29-Image%20Export-142_EGFP_ORG.tif
99	8	WT	DMSO	20	23.7049	0.591903	14.031					1	1	580.901	1269.91	0	548	579	1270	1	1.0062	0.420262	1	0.752747	0.879432	27.7801	27.4591	12.3693	4.63358	4.12311	24.4	25.2077	24.1365	88.49	0.947277	6.01445	50.5067	0.08748	0.00488289	0.0304062	0.0882124	0.106035	0.0823897	0.0921655	0.0921187	0.0769818	0.0769818	0.00228516	0.00639027	0.0972458	578.124	1269.57	0	578.139	1269.55	0	578	1272	0	8	1401	597	1280	1	1.78261	0.484899	0	0.552009	0.268454	59.9797	53.1413	8.06226	3.35388	3.16228	46	52.4565	18.4158	256.088	0.696668	10.5524	73.2547	0.0386511	0.0129396	0.528722	0.0838178	0.0838178	0.0486284	0.0522875	0.0511025	0.0274205	0.0274205	0.0228754	0.0150876	0.0645304	581.465	1269.94	0	581.982	1270.05	590	1263	0	14	8	14	file:///R:/All_Staff/Drake%20Edwards/IF_Comet_Images/2019113_HeLa_RH1_WT_WKKD_dBET6_comet/Images/RH1_WT_DMSO%20%2820%29-Image%20Export-142_EGFP_ORG.tif
99	9	WT	DMSO	20	24.4794	0.481989	11.7988					1	1	316.493	1337.2	0	766	314	1338	1	1.00352	0.343855	1	0.748047	0.880456	32.2699	31.9531	14.8661	5.4076	5	29.3991	30.3022	-34.2327	104.56	0.953923	7.22878	77.3958	0.0899367	0.0104982	0.170638	0.0874952	0.136324	0.0830894	0.101039	0.0994583	0.0774853	0.0774853	0.00200334	0.013285	0.110933	314.219	1338.31	0	314.363	1338.22	0	312	1340	0	9	1358	335	1328	1	2.11857	0.411383	0	0.502405	0.220833	63.2005	54.7814	7.2111	3.02872	3	48.7904	57.6049	-26.1973	277.986	0.622936	11.8501	72.0139	0.0401312	0.0124514	0.424766	0.0831006	0.0831006	0.0502123	0.0530294	0.0518502	0.0281682	0.0281682	0.0226498	0.0147124	0.0655222	317.308	1336.8	0	317.694	1336.62	299	1341	0	15	9	15	file:///R:/All_Staff/Drake%20Edwards/IF_Comet_Images/2019113_HeLa_RH1_WT_WKKD_dBET6_comet/Images/RH1_WT_DMSO%20%2820%29-Image%20Export-142_EGFP_ORG.tif
100	1	WT	DMSO	21	32.2127	0.297805	9.59311					1	1	286.628	298.406	0	1312	282	296	1	1.0034	0.273184	1	0.780952	0.897606	41.7195	41.6773	19.105	6.97994	6.08276	38.8909	40.1326	69.4982	135.528	0.966483	11.616	201.164	0.125338	0.0266117	0.138008	0.11191	0.241062	0.102796	0.153326	0.149508	0.0950637	0.0950637	0.00378637	0.0350033	0.180758	282.183	295.427	0	282.277	295.326	0	280	293	0	1	1587	310	307	1	2.5288	0.479545	0	0.41382	0.167627	75.8952	66.8506	9.84886	3.19204	2.82843	56.5685	66.5994	17.2149	344.922	0.529795	16.362	85.3148	0.0379339	0.0126955	1.7108	0.0999466	0.0999466	0.0564207	0.0537585	0.0484321	0.0257267	0.0257267	0.0300676	0.0190423	0.0672923	288.638	300.313	0	290.225	300.953	276	276	0	1	1	1	file:///R:/All_Staff/Drake%20Edwards/IF_Comet_Images/2019113_HeLa_RH1_WT_WKKD_dBET6_comet/Images/RH1_WT_DMSO%20%2821%29-Image%20Export-143_EGFP_ORG.tif
100	2	WT	DMSO	21	33.4038	0.39999	13.3612					1	1	710.814	335.484	0	1034	705	336	1	1.00065	0.191342	1	0.79784	0.920625	36.637	36.4005	17.4642	6.30672	5.65685	35	35.96	-67.5259	118.802	0.965002	10.2714	161.67	0.120211	0.0366216	0.485236	0.109712	0.233494	0.101697	0.156354	0.155367	0.0943313	0.0943313	0.00309852	0.0381153	0.19321	704.184	336.207	0	704.667	336.251	0	694	336	0	2	1969	733	336	1	1.97779	0.436813	0	0.499239	0.203517	73.9502	67.7422	11	3.79657	3.60555	57	66.5221	-5.69579	348.68	0.62767	15.6761	107.775	0.0382391	0.0144045	1.36346	0.09897	0.09897	0.0538696	0.0547361	0.0506294	0.0264591	0.0264591	0.029463	0.0189289	0.0689403	712.692	335.273	0	714.042	335.08	700	354	0	2	2	2	file:///R:/All_Staff/Drake%20Edwards/IF_Comet_Images/2019113_HeLa_RH1_WT_WKKD_dBET6_comet/Images/RH1_WT_DMSO%20%2821%29-Image%20Export-143_EGFP_ORG.tif
100	3	WT	DMSO	21	55.3403	0.344665	19.0738					1	1	673.775	476.812	0	1818	661	477	1	1.00884	0.466934	1	0.790435	0.89498	51.1674	51.2445	22.0227	8.17197	7.07107	44.2516	45.2469	-12.7418	159.77	0.972193	13.9445	285.33	0.127161	0.0285649	0.0998498	0.11043	0.229328	0.102533	0.156947	0.152178	0.0945754	0.0945754	0.00347229	0.0365615	0.187823	663.332	476.901	0	663.252	476.842	0	658	478	0	3	2915	705	473	1	2.22243	0.706643	0	0.453203	0.189124	104.695	95.1893	16.1555	4.62543	4	65.2228	74.0789	-4.75246	440.1	0.591398	20.5743	150.066	0.036698	0.0109865	3.15835	0.100923	0.100923	0.0545738	0.0514805	0.0457313	0.0279088	0.0279088	0.0301844	0.0182294	0.0628214	677.185	476.995	0	680.337	476.794	640	468	0	3	3	3	file:///R:/All_Staff/Drake%20Edwards/IF_Comet_Images/2019113_HeLa_RH1_WT_WKKD_dBET6_comet/Images/RH1_WT_DMSO%20%2821%29-Image%20Export-143_EGFP_ORG.tif
100	4	WT	DMSO	21	45.6768	0.345518	15.7822					1	1	424.25	547.284	0	2138	417	549	1	1.00228	0.340119	1	0.775762	0.902941	53.7767	54.0833	25.1794	8.89612	7.81025	49.4975	50.5707	-27.9503	172.496	0.970054	14.7156	300.266	0.120195	0.0192874	0.136997	0.109941	0.198077	0.101487	0.140443	0.135576	0.0952926	0.0952926	0.00302757	0.0263401	0.16231	416.859	548.994	0	416.793	549.114	0	418	552	0	4	2960	456	544	1	2.35715	0.534902	0	0.432749	0.174582	101.665	89.2749	13	4.25395	3.60555	72.0331	85.8978	-8.13669	461.584	0.5566	21.7554	158.518	0.0381628	0.0119631	2.711	0.10164	0.10164	0.0553573	0.0535534	0.0479286	0.0269322	0.0269322	0.0307863	0.0189641	0.0664836	426.998	546.587	0	429.637	545.963	391	543	0	5	4	5	file:///R:/All_Staff/Drake%20Edwards/IF_Comet_Images/2019113_HeLa_RH1_WT_WKKD_dBET6_comet/Images/RH1_WT_DMSO%20%2821%29-Image%20Export-143_EGFP_ORG.tif
100	5	WT	DMSO	21	25.2556	0.541574	13.6778					1	1	840.039	684.764	0	541	836	686	1	1.00361	0.390202	1	0.800296	0.922759	27.3849	27.2029	12.6491	4.67694	4.12311	24.0416	25.2141	-47.7207	85.834	0.960071	7.27892	69.1597	0.110445	0.016968	0.0601051	0.108248	0.172946	0.101096	0.127837	0.126192	0.095552	0.095552	0.0029969	0.0197622	0.14432	836.499	685.374	0	836.556	685.357	0	834	687	0	5	1446	857	677	1	1.73124	0.377578	0	0.568396	0.275963	58.5357	53.535	8.94427	3.48046	3.16228	47	54.2027	-14.5268	256.604	0.702624	11.7977	81.7037	0.0393988	0.0153811	1.30464	0.101656	0.101656	0.0536258	0.0565033	0.0523384	0.0281682	0.0281682	0.0300112	0.0197274	0.0721141	840.111	684.977	0	841.342	684.543	828	676	0	6	5	6	file:///R:/All_Staff/Drake%20Edwards/IF_Comet_Images/2019113_HeLa_RH1_WT_WKKD_dBET6_comet/Images/RH1_WT_DMSO%20%2821%29-Image%20Export-143_EGFP_ORG.tif
100	6	WT	DMSO	21	42.487	0.603282	25.6316					1	1	932.165	1241.58	0	792	922	1242	1	1.00223	0.298817	1	0.825	0.929262	32.5411	32.28	15	5.56747	5	29	31.0543	-81.9908	103.49	0.966443	8.98535	99.0897	0.109468	0.0148928	0.0365548	0.107027	0.161471	0.100959	0.125113	0.124117	0.094316	0.094316	0.00243721	0.0172081	0.139254	922.391	1242.75	0	922.427	1242.76	0	924	1244	0	6	2916	954	1239	1	1.51802	0.558818	0	0.617143	0.307639	81.6232	76.6942	16.0312	5.41804	5	62	67.6893	-9.27507	345.126	0.758683	15.2076	150.684	0.0354925	0.0112459	3.28661	0.100435	0.108248	0.0512041	0.0516749	0.04477	0.0274052	0.0274052	0.0294781	0.0192624	0.065507	931.55	1241.67	0	934.81	1241.26	905	1250	0	9	6	9	file:///R:/All_Staff/Drake%20Edwards/IF_Comet_Images/2019113_HeLa_RH1_WT_WKKD_dBET6_comet/Images/RH1_WT_DMSO%20%2821%29-Image%20Export-143_EGFP_ORG.tif
100	7	WT	DMSO	21	26.1084	0.445941	11.6428					1	1	611.117	1354.37	0	841	608	1355	1	1.00295	0.320014	1	0.772978	0.906499	33.6573	33.6155	15.6525	5.69938	5	30.8577	31.8874	-31.7335	107.974	0.961143	9.18817	105.744	0.110689	0.0139162	0.0316797	0.10605	0.174411	0.100969	0.125736	0.122164	0.0926223	0.0926223	0.00261044	0.0189137	0.138949	608.41	1355.13	0	608.435	1355.15	0	606	1355	0	7	1454	633	1355	1	2.14048	0.407823	0	0.481298	0.213104	65.6773	56.7186	7.28011	3.09623	3	50.5351	59.9673	-24.3219	292.814	0.614539	13.9488	85.1093	0.0406043	0.016846	0.823572	0.101411	0.101411	0.0560194	0.0585346	0.0555123	0.0259709	0.0259709	0.0307535	0.0202843	0.075288	611.859	1354.08	0	612.669	1353.93	593	1361	0	10	7	10	file:///R:/All_Staff/Drake%20Edwards/IF_Comet_Images/2019113_HeLa_RH1_WT_WKKD_dBET6_comet/Images/RH1_WT_DMSO%20%2821%29-Image%20Export-143_EGFP_ORG.tif
101	1	WT	DMSO	22	15.334	0.252834	3.87695					1	1	596.014	70.7843	0	682	596	70	1	1.00117	0.219805	1	0.783908	0.890982	29.8693	30.0832	14.1421	5.1393	4.47214	28	29.1388	75.3527	98.076	0.953846	10.7898	119.804	0.14757	0.0244144	0.446849	0.142199	0.267933	0.129997	0.175666	0.169543	0.115587	0.115587	0.00546896	0.0353963	0.19762	596.295	70.3261	0	595.868	70.4589	0	602	72	0	1	565	607	84	1	3.41625	0.317899	0	0.353125	0.132918	50.8464	40.4969	3.60555	1.74762	2	38.1838	48.2087	52.9568	231.12	0.438494	13.8181	40.5407	0.0430762	0.0279545	0.544442	0.131701	0.131701	0.0701428	0.0717535	0.0673686	0.0269627	0.0269627	0.0417524	0.0308754	0.102281	595.645	71.1935	0	596.189	71.177	591	85	0	1	1	1	file:///R:/All_Staff/Drake%20Edwards/IF_Comet_Images/2019113_HeLa_RH1_WT_WKKD_dBET6_comet/Images/RH1_WT_DMSO%20%2822%29-Image%20Export-144_EGFP_ORG.tif
101	2	WT	DMSO	22	14.1039	0.214903	3.03098					1	1	158.123	147.473	0	685	159	147	1	1.00814	0.427276	1	0.815476	0.884302	31.128	30.6105	13.6015	5.10678	4.47214	27	28.1435	-18.3085	98.662	0.960056	10.802	128.324	0.150057	0.0302739	0.592218	0.149264	0.340185	0.128596	0.187334	0.182223	0.116793	0.116793	0.00755181	0.0475114	0.211215	157.286	146.633	0	157.718	147.038	0	155	144	0	2	457	175	148	1	3.97584	0.298091	0	0.316701	0.112558	49.1776	39.0512	3	1.55512	1.41421	36	46.9419	3.80318	225.878	0.38811	13.5613	35.1259	0.04654	0.0292973	0.68974	0.130709	0.130709	0.070266	0.0768619	0.080415	0.0215763	0.0215763	0.0411248	0.0320484	0.106783	159.199	148.629	0	158.729	148.125	172	154	0	3	2	3	file:///R:/All_Staff/Drake%20Edwards/IF_Comet_Images/2019113_HeLa_RH1_WT_WKKD_dBET6_comet/Images/RH1_WT_DMSO%20%2822%29-Image%20Export-144_EGFP_ORG.tif
101	3	WT	DMSO	22	16.0509	0.293288	4.70753					1	1	760.83	182.206	0	612	761	182	1	1.00564	0.39912	1	0.755556	0.913944	29.2054	29.0689	13.0384	4.91297	4.24264	26	26.7784	-75.7899	91.732	0.955504	10.1008	109.016	0.149523	0.0263676	0.125255	0.148058	0.257679	0.132905	0.178131	0.170764	0.122179	0.122179	0.00574761	0.034319	0.206165	760.453	182.501	0	760.413	182.382	0	763	182	0	3	693	749	169	1	2.7799	0.377227	0	0.4125	0.166388	51.3583	41.8808	4.24264	2.03388	2	39	47.564	58.1619	228.776	0.511817	13.0187	45.2419	0.0423438	0.0187991	0.525572	0.133165	0.133165	0.0671068	0.0652842	0.0584573	0.0269627	0.0269627	0.0410092	0.0273551	0.0854963	760.809	181.696	0	761.198	182.051	766	195	0	4	3	4	file:///R:/All_Staff/Drake%20Edwards/IF_Comet_Images/2019113_HeLa_RH1_WT_WKKD_dBET6_comet/Images/RH1_WT_DMSO%20%2822%29-Image%20Export-144_EGFP_ORG.tif
101	4	WT	DMSO	22	23.0476	0.212884	4.90646					1	1	147.971	691.191	0	1256	147	688	1	1.01367	0.516595	1	0.792929	0.9076	43.2448	43.566	18	6.8356	6	35	37.0275	86.3301	131.872	0.966898	14.6611	222.834	0.149767	0.0244144	0.318954	0.1505	0.269886	0.130903	0.177415	0.173938	0.118029	0.118029	0.00635094	0.0342113	0.19884	147.528	690.305	0	147.635	690.605	0	145	690	0	4	854	161	711	1	3.97685	0.513842	0	0.324468	0.114879	70.5079	55.9017	4.12311	1.91859	2	46	60.4876	76.1968	305.642	0.394913	18.3745	60.2677	0.0439307	0.0256352	0.0452663	0.133898	0.133898	0.0701315	0.070571	0.0662699	0.0269627	0.0269627	0.0418799	0.0293213	0.096788	148.469	692.099	0	148.465	692.054	130	699	0	5	4	5	file:///R:/All_Staff/Drake%20Edwards/IF_Comet_Images/2019113_HeLa_RH1_WT_WKKD_dBET6_comet/Images/RH1_WT_DMSO%20%2822%29-Image%20Export-144_EGFP_ORG.tif
102	1	WT	DMSO	23	15.4757	0.30579	4.7323					1	1	352.294	216.164	0	591	352	216	1	1.00433	0.401208	1	0.781746	0.92736	28.6959	28.4605	13.0384	4.84595	4.24264	25.4558	26.2851	-62.1438	89.49	0.957861	7.40607	82.633	0.116564	0.0234379	0.0589978	0.106554	0.191272	0.0987476	0.139819	0.141222	0.0914168	0.0914168	0.00353326	0.0265058	0.163195	351.84	216.395	0	351.898	216.404	0	351	216	0	1	646	369	215	1	2.83167	0.252466	0	0.414103	0.165153	49.0224	40.4969	4	1.96386	2	38	47.4344	-72.766	221.706	0.50627	10.5286	36.3987	0.0399023	0.0153811	0.201033	0.0948348	0.0948348	0.0557071	0.0563447	0.0538186	0.0284276	0.0284276	0.0270859	0.018574	0.0724956	352.459	215.908	0	352.656	215.944	342	227	0	1	1	1	file:///R:/All_Staff/Drake%20Edwards/IF_Comet_Images/2019113_HeLa_RH1_WT_WKKD_dBET6_comet/Images/RH1_WT_DMSO%20%2823%29-Image%20Export-145_EGFP_ORG.tif
102	2	WT	DMSO	23	36.1018	0.27373	9.88215					1	1	954.373	394.775	0	2387	954	388	1	1.05797	0.688169	1	0.736728	0.863373	64.8528	63.6318	23.3452	8.93095	8.06226	46.5102	47.054	-58.1936	186.394	0.974087	15.175	356.34	0.120928	0.0290532	0.20304	0.104341	0.20589	0.0966563	0.149283	0.149981	0.089189	0.089189	0.00277298	0.0323573	0.179278	950.854	393.173	0	951.036	393.262	0	957	387	0	2	2455	975	415	1	2.8823	0.477682	0	0.384134	0.150131	100.694	85.4927	9.21954	3.43308	3.16228	71.6784	88.463	-66.5812	453.31	0.494113	21.4254	134.304	0.0389105	0.0140459	1.12356	0.0957809	0.0957809	0.0556504	0.0547063	0.0512322	0.0264439	0.0264439	0.0284947	0.0181604	0.0691691	956.721	395.567	0	957.617	396.246	966	366	0	4	2	4	file:///R:/All_Staff/Drake%20Edwards/IF_Comet_Images/2019113_HeLa_RH1_WT_WKKD_dBET6_comet/Images/RH1_WT_DMSO%20%2823%29-Image%20Export-145_EGFP_ORG.tif
102	3	WT	DMSO	23	16.1347	0.306476	4.94492					1	1	135.933	427.249	0	646	136	427	1	1.0014	0.297116	1	0.768133	0.901308	29.3785	29.2062	13.8924	5.04485	4.47214	27.28	28.0518	-47.0283	94.904	0.955621	7.82766	91.0867	0.116304	0.0249027	0.128273	0.108492	0.191501	0.0978458	0.141001	0.140719	0.092134	0.092134	0.00391086	0.0286555	0.16611	135.255	427.121	0	135.382	427.133	0	133	427	0	3	718	153	426	1	2.79743	0.284126	0	0.407029	0.162306	51.5909	42.4382	4	2.04036	2	39.802	49.4647	-45.6406	235.776	0.508859	11.134	40.2523	0.0393988	0.0156252	0.0787777	0.0965286	0.0965286	0.05567	0.0560616	0.053315	0.027924	0.027924	0.0275202	0.0186689	0.0715114	136.366	427.306	0	136.429	427.354	133	413	0	6	3	6	file:///R:/All_Staff/Drake%20Edwards/IF_Comet_Images/2019113_HeLa_RH1_WT_WKKD_dBET6_comet/Images/RH1_WT_DMSO%20%2823%29-Image%20Export-145_EGFP_ORG.tif
102	4	WT	DMSO	23	24.1914	0.38815	9.3899					1	1	81.779	922.36	0	1149	81	922	1	1.0015	0.309806	1	0.775304	0.894585	39.2293	39.1152	18.3576	6.60565	5.83095	36.6715	37.2992	21.012	127.044	0.961909	10.2956	148.122	0.110506	0.018555	0.0331928	0.101656	0.167086	0.0962205	0.128914	0.129732	0.0894484	0.0894484	0.00271608	0.0205923	0.148043	81.3008	921.634	0	81.2715	921.649	0	77	923	0	4	1675	81	947	1	2.37535	0.282221	0	0.45765	0.195127	72.5511	61.0737	7	3.09351	3	57.9828	69.6019	50.1433	328.438	0.577188	15.2836	93.9666	0.0403754	0.0146487	0.282722	0.0967727	0.0967727	0.0547799	0.0560994	0.053315	0.0274357	0.0274357	0.0284377	0.0182109	0.0704662	81.8923	922.69	0	82.1272	922.848	74	939	0	8	4	8	file:///R:/All_Staff/Drake%20Edwards/IF_Comet_Images/2019113_HeLa_RH1_WT_WKKD_dBET6_comet/Images/RH1_WT_DMSO%20%2823%29-Image%20Export-145_EGFP_ORG.tif
102	5	WT	DMSO	23	28.3666	0.462617	13.1229					1	1	983.826	1097.72	0	1201	982	1098	1	1.00434	0.383144	1	0.769872	0.897166	40.7087	40.7185	18.6011	6.7383	6	36.6102	37.6022	-51.004	129.7	0.964659	10.3331	142.761	0.105547	0.0128176	0.0280888	0.102373	0.153887	0.0956769	0.118868	0.11812	0.0896773	0.0896773	0.00249913	0.0156122	0.13167	981.802	1097.8	0	981.808	1097.77	0	978	1097	0	5	2178	1008	1088	1	2.09712	0.289274	0	0.507692	0.225342	77.8093	68.0955	8.24621	3.70062	3.60555	62.9293	74.4827	-4.08916	348.508	0.628934	16.0281	122.899	0.0397574	0.0153811	0.734139	0.0950485	0.0950485	0.0537856	0.0564274	0.0535439	0.0271763	0.0271763	0.0284518	0.0184738	0.0716106	984.205	1097.73	0	984.938	1097.7	991	1079	0	10	5	10	file:///R:/All_Staff/Drake%20Edwards/IF_Comet_Images/2019113_HeLa_RH1_WT_WKKD_dBET6_comet/Images/RH1_WT_DMSO%20%2823%29-Image%20Export-145_EGFP_ORG.tif
102	6	WT	DMSO	23	27.8674	0.408392	11.3808					1	1	898.626	1213.21	0	1180	897	1213	1	1.00757	0.444212	1	0.757381	0.873567	40.9793	40.4475	18.0278	6.66074	5.83095	36.1678	36.7142	-74.0762	130.286	0.95857	10.5195	150.991	0.109926	0.0175937	0.118591	0.102373	0.173648	0.0965095	0.127959	0.12726	0.0894179	0.0894179	0.003037	0.0210054	0.145083	896.138	1213.33	0	896.17	1213.44	0	894	1209	0	6	1863	922	1207	1	2.25541	0.390845	0	0.469388	0.205017	76.016	64.6375	8	3.35438	3.16228	59.2	69.9694	-46.1736	337.922	0.596542	15.7036	104.23	0.0393835	0.0151522	0.872915	0.0969864	0.0969864	0.0547164	0.0559476	0.0530556	0.0278782	0.0278782	0.028611	0.018458	0.0709354	899.353	1213.34	0	900.181	1213.06	878	1220	0	12	6	12	file:///R:/All_Staff/Drake%20Edwards/IF_Comet_Images/2019113_HeLa_RH1_WT_WKKD_dBET6_comet/Images/RH1_WT_DMSO%20%2823%29-Image%20Export-145_EGFP_ORG.tif
102	7	WT	DMSO	23	42.0956	0.568814	23.9446					1	1	796.303	1270.99	0	899	788	1271	1	1.00225	0.332736	1	0.778355	0.910527	34.8594	34.7131	16.1555	5.87201	5	32	32.8732	-16.4895	111.388	0.96047	8.94916	104.271	0.103838	0.0122072	0.040563	0.100175	0.142901	0.0952038	0.115986	0.116045	0.089189	0.089189	0.00232324	0.0137978	0.128252	788.663	1270.86	0	788.689	1270.83	0	791	1274	0	7	2601	821	1271	1	1.72702	0.671143	0	0.56056	0.274569	85.81	79.7621	15	4.78764	4.24264	57	63.6133	-0.683087	345.024	0.7201	15.054	137.553	0.0369268	0.0131685	2.34357	0.0965133	0.0965133	0.0510305	0.0528848	0.0481727	0.0257115	0.0257115	0.0281099	0.0182025	0.0672007	796.592	1271.09	0	798.935	1271.04	771	1270	0	13	7	13	file:///R:/All_Staff/Drake%20Edwards/IF_Comet_Images/2019113_HeLa_RH1_WT_WKKD_dBET6_comet/Images/RH1_WT_DMSO%20%2823%29-Image%20Export-145_EGFP_ORG.tif
103	1	WT	DMSO	24	21.1766	0.378255	8.01014					1	1	658.147	460.758	0	712	656	460	1	1.00115	0.231741	1	0.765591	0.921061	30.559	30.4631	14.3178	5.27955	5	28.9914	29.7271	-89.0474	98.56	0.956347	6.02689	73.9428	0.0845655	0.0178225	0.246114	0.080415	0.153658	0.0734986	0.103852	0.100923	0.0652781	0.0652781	0.00281304	0.0223822	0.122164	655.523	460.858	0	655.723	460.715	0	655	460	0	1	967	675	466	1	2.42801	0.263521	0	0.447271	0.188221	55.6078	47.4342	5.83095	2.49728	2.23607	45	53.6423	28.6961	254.088	0.556387	9.89761	44.985	0.0367132	0.00915541	0.203755	0.0728466	0.0728466	0.0458223	0.0465201	0.044892	0.0271916	0.0271916	0.0176484	0.0115687	0.0555123	659.729	460.766	0	659.932	460.789	670	464	0	2	1	2	file:///R:/All_Staff/Drake%20Edwards/IF_Comet_Images/2019113_HeLa_RH1_WT_WKKD_dBET6_comet/Images/RH1_WT_DMSO%20%2824%29-Image%20Export-146_EGFP_ORG.tif
103	2	WT	DMSO	24	22.0804	0.604087	13.3385					1	1	317.486	1067.96	0	666	317	1068	1	1.00292	0.34061	1	0.792857	0.90668	30.0698	29.6816	13.8924	5.09762	4.47214	27	28.2718	72.4796	96.076	0.954839	5.81811	55.9457	0.0756466	0.00706492	0.144577	0.0762646	0.110674	0.0718285	0.0840025	0.0818647	0.065507	0.065507	0.00216786	0.0102862	0.0906539	316.483	1067.58	0	316.628	1067.59	0	314	1066	0	2	1755	338	1069	1	1.7579	0.141202	0	0.569805	0.278988	62.9273	56.3028	8	3.65276	3.60555	54	62.2968	-2.91368	281.158	0.704819	10.7597	85.3622	0.0381781	0.0102617	0.125062	0.0738232	0.0752728	0.0446462	0.0486394	0.0479362	0.0281529	0.0281529	0.0180518	0.0119175	0.0586709	317.933	1068.06	0	317.812	1068.09	332	1067	0	4	2	4	file:///R:/All_Staff/Drake%20Edwards/IF_Comet_Images/2019113_HeLa_RH1_WT_WKKD_dBET6_comet/Images/RH1_WT_DMSO%20%2824%29-Image%20Export-146_EGFP_ORG.tif
104	1	WT	DMSO	25	25.1935	0.476156	11.996					1	1	462.329	133.977	0	656	458	134	1	1.00291	0.337556	1	0.780952	0.91526	29.8274	29.6142	13.6015	5.07723	4.47214	27	28.0766	86.733	94.904	0.958364	7.27208	78.362	0.102876	0.0163577	0.250349	0.097261	0.154635	0.090901	0.119454	0.119966	0.0831006	0.0831006	0.00315431	0.0190019	0.135836	458.158	134.059	0	458.409	134.056	0	453	137	0	1	1384	479	140	1	1.9001	0.185787	0	0.532103	0.242424	58.3201	51.6236	8	3.28847	3	49.9217	57.3048	80.1666	267.846	0.656391	11.57	71.2284	0.0376898	0.0122072	0.533756	0.092134	0.092134	0.0505239	0.0514656	0.0484321	0.0269474	0.0269474	0.025137	0.0159635	0.0633249	463.667	134.056	0	464.188	133.94	456	119	0	1	1	1	file:///R:/All_Staff/Drake%20Edwards/IF_Comet_Images/2019113_HeLa_RH1_WT_WKKD_dBET6_comet/Images/RH1_WT_DMSO%20%2825%29-Image%20Export-147_EGFP_ORG.tif
104	2	WT	DMSO	25	28.0141	0.480107	13.4498					1	1	347.938	243.845	0	800	344	246	1	1.00856	0.4703	1	0.784314	0.919536	34.0016	33.7343	14.8661	5.56574	5	29	30.0066	-18.4549	104.56	0.963855	8.01355	98.7666	0.103609	0.0195315	0.38823	0.102388	0.175875	0.0910631	0.123458	0.122896	0.0850538	0.0850538	0.00338505	0.0228428	0.142428	344.314	245.876	0	344.474	245.523	0	345	253	0	2	1712	365	231	1	1.90839	0.40036	0	0.527581	0.245737	67.179	59.4054	8.544	3.55545	3.16228	53.1791	61.56	-20.4638	295.884	0.662539	12.7645	91.2084	0.0398871	0.0126955	0.244656	0.0884718	0.0884718	0.0506527	0.0532759	0.0511177	0.0284123	0.0284123	0.0253827	0.0159653	0.0657664	349.317	243.01	0	349.556	243.061	328	242	0	2	2	2	file:///R:/All_Staff/Drake%20Edwards/IF_Comet_Images/2019113_HeLa_RH1_WT_WKKD_dBET6_comet/Images/RH1_WT_DMSO%20%2825%29-Image%20Export-147_EGFP_ORG.tif
104	3	WT	DMSO	25	27.7005	0.562149	15.5718					1	1	163.598	585.146	0	824	161	585	1	1.00182	0.301943	1	0.756657	0.865362	33.1995	32.8938	15.8114	5.65352	5	31.2871	31.65	3.98258	109.388	0.953152	8.06647	90.4081	0.0962844	0.0124514	0.113961	0.095552	0.15024	0.0896274	0.109719	0.107515	0.0831006	0.0831006	0.00244573	0.0154422	0.121675	161.124	585.199	0	161.064	585.296	0	166	584	0	3	2081	171	563	1	1.78551	0.342434	0	0.559409	0.269435	70.8119	62.8013	8.544	3.94463	4	58.481	66.5308	68.5613	311.54	0.697854	13.4895	116.073	0.0411078	0.0144045	0.338874	0.0892043	0.0892043	0.0507125	0.0557777	0.0545357	0.0276799	0.0276799	0.0258754	0.0166665	0.0700999	164.299	585.239	0	164.602	585.086	176	578	0	3	3	3	file:///R:/All_Staff/Drake%20Edwards/IF_Comet_Images/2019113_HeLa_RH1_WT_WKKD_dBET6_comet/Images/RH1_WT_DMSO%20%2825%29-Image%20Export-147_EGFP_ORG.tif
105	1	WT	DMSO	26	45.2114	0.415388	18.7803					1	1	618.224	156.567	0	1343	608	158	1	1.20294	0.838277	1	0.703878	0.781617	56.2857	53.8516	15.1327	6.23546	5.83095	30.4624	30.6895	-18.0936	146.942	0.960315	11.1355	161.929	0.103334	0.0159914	0.196241	0.0974746	0.169986	0.089084	0.120573	0.121523	0.0825818	0.0825818	0.0029103	0.0202752	0.136294	615.051	155.347	0	615.115	155.532	0	626	148	0	1	2160	650	147	1	2.31582	0.683792	0	0.46342	0.19074	91.0508	79.555	8.06226	3.49106	3.16228	55.6739	66.4377	-17.7751	377.234	0.600334	16.8131	115.056	0.0398566	0.0124514	0.466415	0.0911269	0.0911269	0.0522145	0.0532669	0.0510872	0.0273899	0.0273899	0.0251331	0.0157034	0.0654917	619.696	157.281	0	620.157	157.21	597	146	0	2	1	2	file:///R:/All_Staff/Drake%20Edwards/IF_Comet_Images/2019113_HeLa_RH1_WT_WKKD_dBET6_comet/Images/RH1_WT_DMSO%20%2826%29-Image%20Export-148_EGFP_ORG.tif
105	2	WT	DMSO	26	34.1508	0.358988	12.2597					1	1	293.027	276.484	0	1403	290	280	1	1.08564	0.744008	1	0.809112	0.868748	51.7635	50.4876	17	6.85989	6.08276	33	34.5869	89.046	142.458	0.970598	11.002	188.924	0.107012	0.0241703	0.427577	0.097734	0.227131	0.089447	0.134657	0.130938	0.0830854	0.0830854	0.00264519	0.0335786	0.155169	290.303	276.825	0	290.331	276.398	0	291	284	0	2	2034	315	268	1	2.3883	0.574898	0	0.464384	0.190532	85.9673	73.0821	8.24621	3.40182	3.16228	58.6893	70.3406	-85.5077	366.266	0.577513	16.4476	105.804	0.0383917	0.0124514	0.428615	0.0904097	0.0904097	0.0520493	0.0520175	0.0493935	0.0271611	0.0271611	0.0250303	0.0157274	0.0640421	294.55	276.808	0	294.887	276.543	301	257	0	3	2	3	file:///R:/All_Staff/Drake%20Edwards/IF_Comet_Images/2019113_HeLa_RH1_WT_WKKD_dBET6_comet/Images/RH1_WT_DMSO%20%2826%29-Image%20Export-148_EGFP_ORG.tif
105	3	WT	DMSO	26	26.5489	0.509475	13.526					1	1	689.987	296.43	0	799	687	297	1	1.00143	0.285588	1	0.780273	0.881388	32.6052	32.573	15.2315	5.59406	5	30.8577	31.2472	-31.1908	106.732	0.959184	7.94246	91.7184	0.0989548	0.0146487	0.0635317	0.0962692	0.159747	0.0892411	0.114791	0.112139	0.0838178	0.0838178	0.00259683	0.0190633	0.128985	687.728	296.778	0	687.79	296.761	0	687	299	0	3	1841	711	299	1	1.86018	0.308591	0	0.537989	0.257251	67.5914	59.3633	8	3.64463	3.60555	55.8614	64.2926	-43.8912	299.884	0.67771	12.8447	95.2615	0.0379187	0.0122072	0.0999734	0.0906539	0.0906539	0.0501745	0.0517445	0.048661	0.0281529	0.0281529	0.0252241	0.0160392	0.063798	690.851	296.242	0	690.941	296.286	671	298	0	4	3	4	file:///R:/All_Staff/Drake%20Edwards/IF_Comet_Images/2019113_HeLa_RH1_WT_WKKD_dBET6_comet/Images/RH1_WT_DMSO%20%2826%29-Image%20Export-148_EGFP_ORG.tif
105	4	WT	DMSO	26	25.9316	0.574835	14.9064					1	1	399.192	1147.8	0	716	397	1148	1	1.00282	0.340817	1	0.769892	0.915319	31.1741	30.6105	14.2127	5.28744	4.73607	28.2843	29.3077	53.8107	99.146	0.957219	7.29961	77.8687	0.096025	0.0122072	0.0871793	0.0925917	0.141436	0.0879471	0.108755	0.108232	0.0830701	0.0830701	0.0022928	0.0143645	0.120684	396.792	1148.27	0	396.799	1148.18	0	398	1150	0	4	2050	418	1138	1	1.69132	0.186586	0	0.579096	0.285799	66.9564	60.0333	9.21954	4.02474	4	57.9665	65.7806	-6.5241	300.228	0.71993	12.5664	105.281	0.0376593	0.0119478	0.4046	0.0896773	0.0896773	0.0490874	0.0513565	0.0484016	0.026688	0.026688	0.0249342	0.0158009	0.0630579	399.647	1147.53	0	400.028	1147.66	391	1134	0	9	4	9	file:///R:/All_Staff/Drake%20Edwards/IF_Comet_Images/2019113_HeLa_RH1_WT_WKKD_dBET6_comet/Images/RH1_WT_DMSO%20%2826%29-Image%20Export-148_EGFP_ORG.tif
105	5	WT	DMSO	26	23.3926	0.60979	14.2646					1	1	608.423	1228.08	0	501	606	1228	1	1.00111	0.177711	1	0.770769	0.921374	25.5045	25.5539	12.083	4.48976	4	24	25.0986	-32.2029	82.662	0.951567	6.11498	53.1313	0.0951095	0.0104982	0.0523855	0.0955367	0.132403	0.0886229	0.106051	0.105791	0.0835737	0.0835737	0.00264801	0.0125055	0.116045	605.695	1228.5	0	605.745	1228.48	0	604	1227	0	5	1610	626	1223	1	1.61198	0.23318	0	0.584604	0.301799	58.2325	53.0094	8.60233	3.73823	3.60555	50	56.6272	5.27955	258.916	0.738702	10.6772	83.0296	0.0376745	0.0124514	0.589182	0.0887007	0.0887007	0.048978	0.0515712	0.0484169	0.0276646	0.0276646	0.0248319	0.0160349	0.0642863	608.698	1228.15	0	609.256	1227.96	611	1217	0	10	5	10	file:///R:/All_Staff/Drake%20Edwards/IF_Comet_Images/2019113_HeLa_RH1_WT_WKKD_dBET6_comet/Images/RH1_WT_DMSO%20%2826%29-Image%20Export-148_EGFP_ORG.tif
106	1	WT	DMSO	27	34.2412	0.374114	12.8101					1	1	173.367	167.739	0	1274	169	168	1	1.00646	0.442634	1	0.777778	0.893305	42.5362	41.9762	18.6815	6.91539	6.08276	37.2621	38.1423	15.1138	133.872	0.964056	9.22264	156.559	0.0960403	0.0251469	0.334261	0.0894484	0.191257	0.0816163	0.122888	0.118502	0.0767529	0.0767529	0.00237932	0.0304976	0.147066	169.06	168.014	0	169.389	168.071	0	167	166	0	1	1899	198	177	1	2.33981	0.569633	0	0.489938	0.195317	82.0745	70.5762	9	3.43474	3.16228	56	67.457	7.87227	349.54	0.58198	14.7929	93.5807	0.0372168	0.0107424	0.759962	0.0828565	0.0828565	0.0488215	0.0492789	0.0467231	0.0271916	0.0271916	0.0218599	0.0139262	0.0601511	175.294	167.685	0	176.035	167.516	174	150	0	2	1	2	file:///R:/All_Staff/Drake%20Edwards/IF_Comet_Images/2019113_HeLa_RH1_WT_WKKD_dBET6_comet/Images/RH1_WT_DMSO%20%2827%29-Image%20Export-149_EGFP_ORG.tif
106	2	WT	DMSO	27	25.5216	0.42587	10.8689					1	1	146.928	631.904	0	1019	145	632	1	1.00116	0.257724	1	0.786873	0.898385	36.6595	36.3593	17.6918	6.25931	5.38516	34	35.4211	-3.80317	119.388	0.961774	8.30398	112.002	0.0921187	0.0163577	0.070938	0.0877241	0.153643	0.0822176	0.109914	0.107256	0.0772259	0.0772259	0.00221202	0.0203887	0.125872	144.884	632.195	0	144.946	632.161	0	144	632	0	2	1627	169	640	1	2.24058	0.309368	0	0.483794	0.208297	69.7424	59.6657	7.07107	3.16397	3	56	66.321	23.066	313.298	0.600037	13.2201	83.0793	0.0386511	0.0119631	0.362564	0.0838178	0.0838178	0.0493288	0.0510628	0.0491493	0.0279088	0.0279088	0.0221491	0.0143135	0.0630655	147.811	631.797	0	148.169	631.743	129	623	0	3	2	3	file:///R:/All_Staff/Drake%20Edwards/IF_Comet_Images/2019113_HeLa_RH1_WT_WKKD_dBET6_comet/Images/RH1_WT_DMSO%20%2827%29-Image%20Export-149_EGFP_ORG.tif
106	3	WT	DMSO	27	35.4212	0.550912	19.5139					1	1	434.365	666.846	0	865	430	667	1	1.01242	0.496723	1	0.750868	0.91416	35.6764	36.1386	15.6525	5.73164	5	31	30.9639	5.36084	109.044	0.96218	7.31623	86.1926	0.0892615	0.0100099	0.131029	0.0870069	0.128511	0.0812914	0.0996446	0.09897	0.0762493	0.0762493	0.00220997	0.0123359	0.109464	429.644	666.752	0	429.549	666.843	0	433	665	0	3	2182	460	667	1	1.85068	0.667038	0	0.510409	0.256983	81.2218	74.3303	12.2066	4.10486	4	55.3399	60.5121	3.19285	326.648	0.691381	12.8406	105.735	0.0359655	0.0107424	1.48079	0.084062	0.084062	0.0472079	0.048458	0.0452583	0.027924	0.027924	0.0222659	0.0141951	0.0594186	434.799	666.984	0	436.274	666.847	442	656	0	4	3	4	file:///R:/All_Staff/Drake%20Edwards/IF_Comet_Images/2019113_HeLa_RH1_WT_WKKD_dBET6_comet/Images/RH1_WT_DMSO%20%2827%29-Image%20Export-149_EGFP_ORG.tif
107	1	WT	DMSO	28	25.7466	0.38327	9.8679					1	1	210.588	572.959	0	1008	208	573	1	1.00272	0.356552	1	0.777778	0.90008	37.0767	37	17.2047	6.2393	5.38516	33.9411	34.6398	58.524	118.63	0.963211	8.59809	122.543	0.100923	0.0200046	0.0375338	0.0926223	0.171481	0.0868494	0.12157	0.119463	0.0801709	0.0801709	0.00250287	0.0239607	0.141451	208.442	573.612	0	208.464	573.582	0	211	577	0	1	1474	232	568	1	2.34809	0.344347	0	0.462069	0.198413	68.3703	57.8705	7.07107	2.9888	2.82843	53.6656	64.1889	14.2824	305.54	0.578606	13.2392	76.1548	0.0381781	0.0124361	0.646821	0.0860151	0.0860151	0.0509202	0.0516654	0.0493935	0.0271916	0.0271916	0.0238789	0.0153843	0.0636835	211.414	572.696	0	212.04	572.533	217	558	0	1	1	1	file:///R:/All_Staff/Drake%20Edwards/IF_Comet_Images/2019113_HeLa_RH1_WT_WKKD_dBET6_comet/Images/RH1_WT_DMSO%20%2828%29-Image%20Export-150_EGFP_ORG.tif
107	2	WT	DMSO	28	27.3524	0.403223	11.0291					1	1	157.483	764.658	0	1216	156	764	1	1.00242	0.345146	1	0.8	0.91763	40.6203	40.3113	18.6815	6.80896	6	37	38.1242	25.0504	129.044	0.968924	9.48022	137.977	0.0977493	0.0153811	0.125138	0.0918898	0.150469	0.0861838	0.113468	0.112886	0.078706	0.078706	0.00264878	0.0181739	0.12874	155.743	764.191	0	155.846	764.262	0	156	764	0	2	1770	183	765	1	2.37754	0.428975	0	0.446406	0.197109	76.7259	64.7765	8	3.19335	3	58.2086	69.3078	8.3875	335.922	0.577488	14.6395	93.2265	0.0388952	0.0129397	0.497608	0.0870069	0.0870069	0.0513667	0.0526703	0.0508583	0.0264439	0.0264439	0.02449	0.015717	0.0657511	158.115	764.857	0	158.607	764.929	137	770	0	2	2	2	file:///R:/All_Staff/Drake%20Edwards/IF_Comet_Images/2019113_HeLa_RH1_WT_WKKD_dBET6_comet/Images/RH1_WT_DMSO%20%2828%29-Image%20Export-150_EGFP_ORG.tif
107	3	WT	DMSO	28	26.0792	0.388588	10.1341					1	1	248.146	1022.77	0	1240	247	1023	1	1.00093	0.271225	1	0.794872	0.923848	40.5002	40.3113	19.2354	6.89185	6	38	38.9821	23.7843	129.872	0.968372	9.50265	146.686	0.0991989	0.0190433	0.0488635	0.0926223	0.160967	0.0863877	0.118295	0.117266	0.0803998	0.0803998	0.00244372	0.0216067	0.136797	246.71	1022.9	0	246.746	1022.87	0	245	1020	0	3	1779	273	1019	1	2.39124	0.321291	0	0.455686	0.196736	75.4808	63.6396	7	3.17735	3	60	71.4788	-7.82332	337.094	0.574149	14.6963	93.2276	0.0386511	0.0124514	0.39725	0.0894484	0.0894484	0.0512065	0.0524045	0.0501259	0.0276646	0.0276646	0.0244334	0.0156532	0.0647784	248.726	1022.68	0	249.123	1022.7	227	1017	0	4	3	4	file:///R:/All_Staff/Drake%20Edwards/IF_Comet_Images/2019113_HeLa_RH1_WT_WKKD_dBET6_comet/Images/RH1_WT_DMSO%20%2828%29-Image%20Export-150_EGFP_ORG.tif
107	4	WT	DMSO	28	23.34	0.499064	11.6481					1	1	735.654	1312.32	0	849	735	1312	1	1.0026	0.358487	1	0.756684	0.894427	34.0456	34.176	15.8114	5.75334	5	31.1127	31.7828	-67.5302	109.216	0.957159	7.74527	90.8567	0.0943771	0.0123293	0.0244504	0.092607	0.136309	0.0860585	0.107016	0.106645	0.0791791	0.0791791	0.00250691	0.0143126	0.119402	735.034	1312.02	0	735.057	1312.03	0	734	1314	0	4	1725	757	1307	1	1.9867	0.32472	0	0.512935	0.240266	67.7977	58.6941	7	3.39719	3.16228	55.1543	64.1238	-61.333	300.368	0.650943	12.7332	90.517	0.0391394	0.0126955	0.0788517	0.0862593	0.0862593	0.0501307	0.0524736	0.05037	0.0276646	0.0276646	0.0243735	0.015509	0.0645304	735.899	1312.41	0	735.948	1312.47	738	1295	0	5	4	5	file:///R:/All_Staff/Drake%20Edwards/IF_Comet_Images/2019113_HeLa_RH1_WT_WKKD_dBET6_comet/Images/RH1_WT_DMSO%20%2828%29-Image%20Export-150_EGFP_ORG.tif
108	1	WT	DMSO	29	20.9908	0.419766	8.8112					1	1	572.68	824.991	0	846	573	825	1	1.00282	0.373981	1	0.77686	0.911889	34.0927	33.6155	15.8114	5.71359	5	31.0632	31.6188	42.3008	107.974	0.95864	10.5442	130.531	0.132158	0.0222171	0.0398259	0.125322	0.204181	0.11587	0.154292	0.152911	0.109453	0.109453	0.00330288	0.0261627	0.177081	573.146	825.107	0	573.106	825.103	0	575	827	0	1	1482	557	809	1	2.14718	0.376045	0	0.49899	0.221991	65.9627	56.4004	6.32456	3.07414	3	51.6188	61.1212	51.458	289.642	0.620343	15.1192	94.4316	0.0425574	0.0192874	0.0516192	0.11458	0.11458	0.0612112	0.0637191	0.0601358	0.0279088	0.0279088	0.0366087	0.0235782	0.0828412	572.461	824.973	0	572.437	824.927	569	809	0	1	1	1	file:///R:/All_Staff/Drake%20Edwards/IF_Comet_Images/2019113_HeLa_RH1_WT_WKKD_dBET6_comet/Images/RH1_WT_DMSO%20%2829%29-Image%20Export-151_EGFP_ORG.tif
108	2	WT	DMSO	29	17.836	0.302762	5.40008					1	1	102.024	874.253	0	652	101	874	1	1.01898	0.546051	1	0.749425	0.905058	31.5533	31.0644	13.3417	4.98742	4.35739	25.4558	26.4339	38.9113	95.146	0.958824	9.27616	120.49	0.132433	0.047364	0.29013	0.125841	0.301137	0.11742	0.1848	0.175402	0.10753	0.10753	0.00392651	0.054982	0.233265	101.553	874.52	0	101.828	874.613	0	97	874	0	2	793	117	867	1	2.63793	0.3523	0	0.439579	0.175645	53.2535	44.2719	4.47214	2.18986	2	40	49.8393	-7.97567	238.19	0.532572	12.8285	52.3204	0.0440528	0.0207523	0.305475	0.115587	0.115587	0.0631947	0.0659778	0.0628519	0.0264744	0.0264744	0.0364971	0.0246408	0.0867781	102.357	874.209	0	102.184	873.957	101	860	0	2	2	2	file:///R:/All_Staff/Drake%20Edwards/IF_Comet_Images/2019113_HeLa_RH1_WT_WKKD_dBET6_comet/Images/RH1_WT_DMSO%20%2829%29-Image%20Export-151_EGFP_ORG.tif
110	1	WT	DMSO	30	15.4365	0.357686	5.5214					1	1	422.508	89.7768	0	581	423	89	1	1.00114	0.28954	1	0.796982	0.928776	27.8304	27.8568	13.3417	4.83049	4.12311	25.9384	26.6383	64.5444	88.662	0.960331	9.50929	96.9799	0.146136	0.0209964	0.13821	0.135576	0.2159	0.12679	0.166919	0.16878	0.117754	0.117754	0.00456848	0.0255014	0.188067	422.897	88.8317	0	422.912	88.969	0	424	89	0	1	839	405	88	1	2.38359	0.315971	0	0.453759	0.194984	51.7372	43.4166	5	2.32749	2.23607	40.6867	49.0866	37.5536	232.534	0.569199	12.7578	54.0052	0.0408484	0.0205081	0.282852	0.125078	0.125078	0.0644335	0.0643686	0.0591592	0.0276646	0.0276646	0.0395741	0.0263821	0.0855879	422.511	90.319	0	422.229	90.3361	436	92	0	1	1	1	file:///R:/All_Staff/Drake%20Edwards/IF_Comet_Images/2019113_HeLa_RH1_WT_WKKD_dBET6_comet/Images/RH1_WT_DMSO%20%2830%29-Image%20Export-152_EGFP_ORG.tif
110	2	WT	DMSO	30	15.3124	0.358622	5.49138					1	1	331.196	277.72	0	695	332	277	1	1.00905	0.477641	1	0.748922	0.881099	31.7685	31.4006	13.9284	5.18902	4.47214	27.4065	27.9104	-13.1944	99.56	0.951403	10.2584	118.525	0.144076	0.0260014	0.274526	0.134615	0.219333	0.125102	0.170539	0.1738	0.117281	0.117281	0.0043196	0.0292301	0.19791	332.728	276.525	0	332.499	276.676	0	339	274	0	2	972	322	294	1	2.40968	0.144288	0	0.459574	0.191318	54.8542	46.6476	5.38516	2.47449	2.23607	44	54.2802	-62.5124	252.674	0.566104	13.9471	66.2724	0.04477	0.0227054	0.365351	0.124605	0.124605	0.0648704	0.0681815	0.0647898	0.027924	0.027924	0.0397365	0.0265557	0.0906691	330.006	278.726	0	330.263	278.466	346	283	0	3	2	3	file:///R:/All_Staff/Drake%20Edwards/IF_Comet_Images/2019113_HeLa_RH1_WT_WKKD_dBET6_comet/Images/RH1_WT_DMSO%20%2830%29-Image%20Export-152_EGFP_ORG.tif
110	3	WT	DMSO	30	16.592	0.362222	6.00997					1	1	597.158	376.11	0	599	597	376	1	1.0073	0.453582	1	0.79443	0.915769	29.29	28.8617	13	4.85485	4.12311	25	26.1037	-82.6064	90.662	0.956869	9.6737	101.882	0.142855	0.025391	0.270156	0.138033	0.244236	0.125632	0.170087	0.16733	0.116304	0.116304	0.00442205	0.0322178	0.194003	597.77	375.066	0	597.586	375.264	0	600	372	0	4	865	596	394	1	2.38538	0.351153	0	0.457672	0.196225	52.8785	44.9444	5	2.35719	2.23607	41	49.5111	-84.8236	235.362	0.571523	13.149	57.863	0.0436103	0.0216068	0.144346	0.122164	0.122164	0.0654178	0.0668937	0.0636912	0.027924	0.027924	0.0397213	0.0263445	0.0877394	596.843	376.553	0	596.862	376.696	610	380	0	5	3	5	file:///R:/All_Staff/Drake%20Edwards/IF_Comet_Images/2019113_HeLa_RH1_WT_WKKD_dBET6_comet/Images/RH1_WT_DMSO%20%2830%29-Image%20Export-152_EGFP_ORG.tif
110	4	WT	DMSO	30	14.2264	0.131421	1.86965					1	1	300.482	376.54	0	665	301	376	1	1.01938	0.497943	1	0.742188	0.867534	31.4116	31.257	13	4.98013	4.47214	26.8701	27.2404	77.1363	98.146	0.950679	10.627	205.782	0.185336	0.11426	0.881131	0.157321	0.595804	0.131197	0.309446	0.287694	0.110445	0.110445	0.0100398	0.137676	0.42594	300.884	374.693	0	300.992	375.567	0	302	371	0	3	510	282	378	1	3.65743	0.396517	0	0.296167	0.120803	50.742	41.9762	4.12311	1.67944	1.41421	36.6102	46.5825	27.7862	230.33	0.415987	12.0982	31.136	0.0403754	0.0180667	0.403693	0.12607	0.12607	0.0633416	0.061051	0.0564889	0.0264591	0.0264591	0.0346014	0.0244274	0.0789502	300.108	378.087	0	299.816	377.808	303	391	0	6	4	6	file:///R:/All_Staff/Drake%20Edwards/IF_Comet_Images/2019113_HeLa_RH1_WT_WKKD_dBET6_comet/Images/RH1_WT_DMSO%20%2830%29-Image%20Export-152_EGFP_ORG.tif
110	5	WT	DMSO	30	28.6802	0.533228	15.2931					1	1	185.498	873.428	0	1090	186	872	1	1.04892	0.668726	1	0.763305	0.851891	43.2992	42.3792	16.1245	6.18121	5.38516	31.7522	32.1933	-17.9683	126.802	0.958663	13.1326	157.969	0.133272	0.0112306	0.0606414	0.129488	0.177584	0.121599	0.144926	0.14609	0.116304	0.116304	0.0027253	0.0142972	0.156344	182.853	872.938	0	182.793	872.937	0	190	872	0	5	2734	207	888	1	1.78989	0.319967	0	0.558986	0.263995	80.9309	72.4431	10	4.41917	4.24264	66	76.6763	-3.9164	360.75	0.698072	19.2066	180.46	0.0425727	0.0212406	0.453991	0.123629	0.123629	0.0621572	0.0660058	0.0613718	0.0264591	0.0264591	0.0409953	0.0262478	0.0874952	186.134	873.723	0	186.577	873.623	198	859	0	8	5	8	file:///R:/All_Staff/Drake%20Edwards/IF_Comet_Images/2019113_HeLa_RH1_WT_WKKD_dBET6_comet/Images/RH1_WT_DMSO%20%2830%29-Image%20Export-152_EGFP_ORG.tif
110	6	WT	DMSO	30	17.5503	0.442124	7.75943					1	1	811.169	933.839	0	570	811	933	1	1.00266	0.335629	1	0.753968	0.874749	27.7972	27.4591	13	4.73862	4.12311	25.6462	26.1848	73.5148	90.49	0.945274	9.30698	90.0071	0.137804	0.0195315	0.175705	0.134142	0.204211	0.124093	0.157907	0.156847	0.115099	0.115099	0.00384149	0.02352	0.176989	810.919	933.058	0	810.984	933.221	0	811	930	0	6	1072	817	951	1	2.06269	0.192653	0	0.517874	0.230779	53.5216	46.2385	5.38516	2.73142	2.82843	44	52.519	-79.4978	241.604	0.635071	13.1221	71.3319	0.0435645	0.0212406	0.0436188	0.122667	0.122667	0.0636993	0.066541	0.0626078	0.027451	0.027451	0.0397266	0.0260554	0.0879988	811.227	934.186	0	811.267	934.167	801	923	0	9	6	9	file:///R:/All_Staff/Drake%20Edwards/IF_Comet_Images/2019113_HeLa_RH1_WT_WKKD_dBET6_comet/Images/RH1_WT_DMSO%20%2830%29-Image%20Export-152_EGFP_ORG.tif
110	7	WT	DMSO	30	25.1457	0.437084	10.9908					1	1	677.898	1281.64	0	1134	681	1275	1	1.12076	0.781631	1	0.72	0.826773	48.2599	46.8188	15.1327	6.01422	5.38516	29.5161	30.1017	-67.8267	131.286	0.960203	13.6493	168.195	0.135103	0.0124514	0.235759	0.131685	0.182712	0.122967	0.14832	0.149752	0.11606	0.11606	0.00318332	0.0154512	0.160616	678.813	1280.45	0	678.696	1280.66	0	685	1271	0	7	1915	670	1310	1	2.23023	0.605371	0	0.478511	0.204434	81.4961	70.5195	7	3.33125	3.16228	54.0749	64.8662	-70.4301	343.094	0.612408	19.0448	130.597	0.04477	0.021973	0.0909233	0.12192	0.12192	0.0652218	0.068197	0.065034	0.0264591	0.0264591	0.041129	0.0263552	0.0901808	677.466	1282.14	0	677.426	1282.22	695	1281	0	10	7	10	file:///R:/All_Staff/Drake%20Edwards/IF_Comet_Images/2019113_HeLa_RH1_WT_WKKD_dBET6_comet/Images/RH1_WT_DMSO%20%2830%29-Image%20Export-152_EGFP_ORG.tif
111	1	WT	DMSO	31	26.6747	0.500296	13.3452					1	1	153.896	300.809	0	770	151	299	1	1.01238	0.508855	1	0.804598	0.903449	33.7831	33.6155	14.3178	5.4447	5	28	29.0822	19.7315	103.49	0.961899	8.46839	100.158	0.111391	0.0180667	0.363644	0.10309	0.171206	0.0962317	0.130076	0.131899	0.0884413	0.0884413	0.00322272	0.0212027	0.148257	151.512	298.865	0	151.555	299.226	0	159	296	0	1	1886	169	317	1	1.80492	0.31169	0	0.55114	0.266474	67.423	60.9262	8.48528	3.76332	3.60555	56.2683	64.0642	34.5523	298.228	0.689076	13.309	100.277	0.0379034	0.0131838	0.570976	0.0964981	0.0964981	0.0519884	0.0531692	0.049134	0.0271611	0.0271611	0.0274822	0.017608	0.0669566	154.286	301.523	0	154.853	301.455	166	308	0	1	1	1	file:///R:/All_Staff/Drake%20Edwards/IF_Comet_Images/2019113_HeLa_RH1_WT_WKKD_dBET6_comet/Images/RH1_WT_DMSO%20%2831%29-Image%20Export-153_EGFP_ORG.tif
111	2	WT	DMSO	31	27.8945	0.560983	15.6483					1	1	477.628	794.496	0	684	474	796	1	1.00488	0.415353	1	0.788018	0.91534	30.9696	30.8869	13.9284	5.17731	4.47214	27	28.1718	71.9572	96.904	0.958655	7.89136	86.7755	0.107485	0.0180667	0.13028	0.102846	0.18024	0.0962361	0.126865	0.12311	0.0901503	0.0901503	0.00253228	0.0232766	0.14435	474.44	796.179	0	474.338	796.26	0	476	792	0	2	2169	497	786	1	1.62568	0.118439	0	0.564403	0.29243	67.1676	64.5136	11.1803	4.20616	4.12311	58.5021	66.6948	-9.23017	305.298	0.730426	13.161	110.883	0.0366827	0.0117189	0.35723	0.0977188	0.0977188	0.0506193	0.0511218	0.0469368	0.0266728	0.0266728	0.0279506	0.0172077	0.062562	478.443	794.219	0	478.665	793.939	463	786	0	6	2	6	file:///R:/All_Staff/Drake%20Edwards/IF_Comet_Images/2019113_HeLa_RH1_WT_WKKD_dBET6_comet/Images/RH1_WT_DMSO%20%2831%29-Image%20Export-153_EGFP_ORG.tif
111	3	WT	DMSO	31	32.1249	0.554604	17.8166					1	1	705.285	1070.55	0	1074	703	1071	1	1.01509	0.539133	1	0.786813	0.903562	40.3022	39.8246	17	6.34147	5.65685	33.0938	33.9434	-24.7933	122.216	0.965827	9.88492	130.187	0.103334	0.0158694	0.299943	0.100649	0.166323	0.0950473	0.121217	0.116762	0.0889296	0.0889296	0.00254237	0.0206145	0.137758	700.861	1072.04	0	701.141	1071.93	0	703	1072	0	3	2873	731	1068	1	1.73057	0.345708	0	0.562231	0.275885	81.9463	73.6003	11	4.68039	4.47214	67.8823	76.8937	-35.0951	361.75	0.710435	16.1128	162.108	0.0398566	0.015137	0.87144	0.0957656	0.0957656	0.0523143	0.0564247	0.0537728	0.0276493	0.0276493	0.0286319	0.0184664	0.0713512	706.057	1070.43	0	706.835	1070.04	696	1055	0	7	3	7	file:///R:/All_Staff/Drake%20Edwards/IF_Comet_Images/2019113_HeLa_RH1_WT_WKKD_dBET6_comet/Images/RH1_WT_DMSO%20%2831%29-Image%20Export-153_EGFP_ORG.tif
111	4	WT	DMSO	31	22.1761	0.59165	13.1205					1	1	337.566	1273.02	0	516	337	1273	1	1.0082	0.459224	1	0.796296	0.909848	27.2435	26.8328	11.7047	4.53532	4	23	24.201	6.66935	84.42	0.955556	6.82164	60.6231	0.104311	0.0129244	0.249643	0.10164	0.158022	0.0960794	0.117487	0.115053	0.0881972	0.0881972	0.00268264	0.0164589	0.129702	336.63	1272.46	0	336.39	1272.53	0	339	1270	0	4	1625	357	1277	1	1.64016	0.394887	0	0.590909	0.305181	60.6141	54.7449	8.06226	3.69188	3.60555	49	55.688	8.79278	258.674	0.738804	11.346	87.8355	0.0391394	0.0131991	0.593037	0.0952773	0.0952773	0.0515728	0.0540526	0.05037	0.0271763	0.0271763	0.0280065	0.017718	0.0674449	337.356	1273.29	0	337.94	1273.18	333	1261	0	8	4	8	file:///R:/All_Staff/Drake%20Edwards/IF_Comet_Images/2019113_HeLa_RH1_WT_WKKD_dBET6_comet/Images/RH1_WT_DMSO%20%2831%29-Image%20Export-153_EGFP_ORG.tif
112	1	WT	DMSO	32	25.4958	0.492198	12.549					1	1	138.142	207.642	0	825	136	208	1	1.0058	0.418192	1	0.758272	0.908877	34.0401	34.2053	15.1327	5.62693	5	30.2	30.9206	-29.5589	106.802	0.95986	7.91829	92.5432	0.101381	0.0107347	0.0590486	0.0977188	0.15729	0.0889695	0.112174	0.113108	0.0820935	0.0820935	0.0027798	0.0139856	0.123354	135.072	208.268	0	135.015	208.252	0	137	199	0	1	1753	159	210	1	1.91874	0.232118	0	0.521261	0.242825	66.2718	58.6003	8.06226	3.53609	3.60555	55.5979	64.4618	-52.886	301.196	0.657663	12.744	89.6994	0.0393683	0.0107347	0.243171	0.0899214	0.0899214	0.0501732	0.0511691	0.0491417	0.0264286	0.0264286	0.0245278	0.0145534	0.060853	139.371	207.354	0	139.614	207.355	126	222	0	1	1	1	file:///R:/All_Staff/Drake%20Edwards/IF_Comet_Images/2019113_HeLa_RH1_WT_WKKD_dBET6_comet/Images/RH1_WT_DMSO%20%2832%29-Image%20Export-154_EGFP_ORG.tif
112	2	WT	DMSO	32	32.3299	0.489717	15.8325					1	1	186.209	441.665	0	871	181	443	1	1.0064	0.430995	1	0.802765	0.908995	35.0885	34.5398	16	5.79272	5	30	31.6622	-83.044	109.732	0.965097	8.40214	118.444	0.106432	0.0296635	0.286628	0.0964828	0.193652	0.0893844	0.135986	0.134691	0.0828107	0.0828107	0.00318131	0.0322773	0.165332	181.262	442.831	0	180.979	442.782	0	187	441	0	2	2332	209	443	1	1.71574	0.344558	0	0.537327	0.271948	73.5065	69.2604	12.0416	4.35167	4.12311	61	69.0053	-3.37734	328.266	0.704745	13.6068	113.67	0.0369116	0.0102541	1.0798	0.0891585	0.0891585	0.0489452	0.0487437	0.0459449	0.0274052	0.0274052	0.0240271	0.014258	0.0583963	187.084	441.304	0	188.162	441.247	165	444	0	3	2	3	file:///R:/All_Staff/Drake%20Edwards/IF_Comet_Images/2019113_HeLa_RH1_WT_WKKD_dBET6_comet/Images/RH1_WT_DMSO%20%2832%29-Image%20Export-154_EGFP_ORG.tif
112	3	WT	DMSO	32	37.8156	0.605726	22.9059					1	1	196.025	758.169	0	987	192	762	1	1.00132	0.227173	1	0.740991	0.901643	35.9462	36.3456	17.4642	6.14394	5.38516	33.9411	35.0064	14.2789	117.286	0.957787	8.4495	116.828	0.0974289	0.018555	0.210686	0.0962234	0.195087	0.0871083	0.118366	0.114534	0.080354	0.080354	0.00289335	0.0247597	0.134611	192.275	762.017	0	192.163	762.196	0	196	755	0	3	3553	224	754	1	1.56175	0.510639	0	0.571589	0.297804	90.0111	83.2166	14.7648	5.50021	5.09902	69.9556	77.3912	21.3732	387.202	0.757731	15.1734	179.483	0.036408	0.012192	0.686241	0.0888838	0.0888838	0.0472693	0.050516	0.0471351	0.0256657	0.0256657	0.0242845	0.0158565	0.0627756	197.037	757.734	0	197.098	757.051	208	770	0	5	3	5	file:///R:/All_Staff/Drake%20Edwards/IF_Comet_Images/2019113_HeLa_RH1_WT_WKKD_dBET6_comet/Images/RH1_WT_DMSO%20%2832%29-Image%20Export-154_EGFP_ORG.tif
112	4	WT	DMSO	32	36.3276	0.420323	15.2693					1	1	56.6524	865.335	0	1365	55	858	1	1.21056	0.825594	1	0.735849	0.741317	56.4662	53.8516	16.2788	6.10592	5.65685	32.5193	31.8619	-77.1614	152.114	0.92511	11.5641	172.799	0.104841	0.0210117	0.672176	0.0981918	0.186069	0.0889549	0.126593	0.125032	0.0830549	0.0830549	0.00323066	0.0256418	0.147265	53.1712	864.964	0	53.3495	865.612	0	50	855	0	4	2421	80	861	1	2.13468	0.617569	0	0.484976	0.201415	90.0496	78.5493	9	3.80656	3.60555	60.3738	70.8256	-72.1169	388.648	0.622285	17.2006	125.297	0.0390936	0.0117189	0.200954	0.0879377	0.0879377	0.0514987	0.0517541	0.0496071	0.0266575	0.0266575	0.0245631	0.0149574	0.0627909	58.6578	865.32	0	58.5147	865.178	56	892	0	7	4	7	file:///R:/All_Staff/Drake%20Edwards/IF_Comet_Images/2019113_HeLa_RH1_WT_WKKD_dBET6_comet/Images/RH1_WT_DMSO%20%2832%29-Image%20Export-154_EGFP_ORG.tif
112	5	WT	DMSO	32	24.9929	0.517202	12.9264					1	1	468.031	991.979	0	564	465	992	1	1.01398	0.530759	1	0.774725	0.913637	29.1416	28.8444	12.3693	4.70923	4.12311	24.0416	24.6982	38.5393	88.076	0.957555	6.62132	70.7066	0.104067	0.0214847	0.151146	0.0955215	0.177798	0.0894773	0.125366	0.124575	0.0825818	0.0825818	0.00317307	0.0251256	0.146792	465.334	992.361	0	465.271	992.498	0	467	991	0	5	1575	486	989	1	1.70632	0.388621	0	0.582686	0.288135	60.7846	54.4059	8.24621	3.60086	3.60555	49.4975	56.0068	35.9784	262.088	0.716235	10.8525	75.7452	0.0361944	0.00952163	0.491165	0.0901503	0.0901503	0.0484485	0.0480922	0.0449836	0.0269169	0.0269169	0.0238026	0.0140819	0.0567025	468.542	991.911	0	469.019	991.793	479	993	0	8	5	8	file:///R:/All_Staff/Drake%20Edwards/IF_Comet_Images/2019113_HeLa_RH1_WT_WKKD_dBET6_comet/Images/RH1_WT_DMSO%20%2832%29-Image%20Export-154_EGFP_ORG.tif
112	6	WT	DMSO	32	34.8131	0.740862	25.7917					1	1	652.014	1059.76	0	604	648	1059	1	1.01445	0.49995	1	0.743842	0.901997	29.8859	30.0832	12.7279	4.82444	4.24264	24.7487	25.8828	36.6538	91.732	0.954941	6.55702	60.3211	0.0925612	0.00708018	0.160652	0.0969711	0.123323	0.0874269	0.0998694	0.0998856	0.082063	0.082063	0.00255081	0.00862346	0.106722	648.151	1058.51	0	647.992	1058.53	0	657	1062	0	6	3560	675	1056	1	1.33493	0.30272	0	0.659259	0.383039	79.5313	74.9667	13.0384	5.98594	5.83095	71	75.7996	87.9703	341.75	0.831581	13.0104	172.455	0.0366674	0.00927749	0.540355	0.0918288	0.0918288	0.0453325	0.0484423	0.0439765	0.0273899	0.0273899	0.0236077	0.0146621	0.058381	652.159	1060.02	0	652.696	1059.97	656	1049	0	9	6	9	file:///R:/All_Staff/Drake%20Edwards/IF_Comet_Images/2019113_HeLa_RH1_WT_WKKD_dBET6_comet/Images/RH1_WT_DMSO%20%2832%29-Image%20Export-154_EGFP_ORG.tif
113	1	WT	DMSO	33	24.0827	0.444995	10.7167					1	1	407.417	44.069	0	633	405	44	1	1.00033	0.217544	1	0.807398	0.926425	28.7604	28.6531	13.6015	5.02404	4.47214	27	28.0716	-50.7889	92.662	0.959818	8.1131	100.992	0.12311	0.0343023	0.412449	0.114076	0.279362	0.102697	0.159545	0.15668	0.0923476	0.0923476	0.00449499	0.0423254	0.190982	405.643	43.2603	0	405.594	43.6698	0	405	36	0	1	1542	427	47	1	1.81979	0.37468	0	0.549145	0.261743	61.9321	55.1543	8	3.42314	3.16228	50.9117	57.4206	18.514	272.088	0.686248	12.1973	80.974	0.0379034	0.0124514	0.350394	0.0984512	0.0984512	0.0525746	0.0525123	0.0486458	0.0266728	0.0266728	0.0284318	0.0172956	0.0643931	407.967	44.522	0	408.165	44.2328	414	32	0	1	1	1	file:///R:/All_Staff/Drake%20Edwards/IF_Comet_Images/2019113_HeLa_RH1_WT_WKKD_dBET6_comet/Images/RH1_WT_DMSO%20%2833%29-Image%20Export-155_EGFP_ORG.tif
113	2	WT	DMSO	33	28.9208	0.612848	17.724					1	1	507.686	496.481	0	573	503	497	1	1.00286	0.258349	1	0.816239	0.921008	27.5399	27.5136	12.8062	4.75754	4.12311	25	26.6049	10.8506	88.42	0.958194	7.67688	65.6349	0.108217	0.00634775	0.0727641	0.108217	0.132387	0.101012	0.114546	0.115541	0.0933242	0.0933242	0.00315591	0.00850756	0.120912	502.52	497.367	0	502.449	497.379	0	501	493	0	2	1990	526	494	1	1.54987	0.339069	0	0.572332	0.312118	64.4848	61.131	11	4.27458	4	54.638	60.6648	-25.5983	283.056	0.746297	12.6271	103.897	0.0379034	0.0114748	1.23966	0.100649	0.100649	0.0526131	0.0522098	0.0479133	0.0269169	0.0269169	0.0301119	0.0178517	0.0623178	507.954	496.211	0	509.193	496.222	516	494	0	4	2	4	file:///R:/All_Staff/Drake%20Edwards/IF_Comet_Images/2019113_HeLa_RH1_WT_WKKD_dBET6_comet/Images/RH1_WT_DMSO%20%2833%29-Image%20Export-155_EGFP_ORG.tif
114	1	WT	DMSO	34	50.7027	0.401225	20.3432					1	1	529.601	369.998	0	1837	517	371	1	1.07824	0.734254	1	0.772498	0.858159	58.7216	58.2495	19.4165	7.78863	7	38.8181	39.8646	-11.2302	164.012	0.968882	13.4191	246.815	0.110887	0.021973	0.472203	0.106493	0.203418	0.0958508	0.134358	0.132128	0.089662	0.089662	0.00279854	0.027383	0.155016	523.288	369.398	0	523.759	369.361	0	531	374	0	1	3129	564	370	1	2.15315	0.553535	0	0.460893	0.196488	100.499	92.0217	11.1803	4.32116	4	71.3895	83.6983	-5.56767	447.342	0.605457	20.2513	165.385	0.037171	0.0134203	0.674216	0.0984512	0.0984512	0.0535749	0.0528555	0.0488823	0.0274052	0.0269169	0.0284909	0.0178758	0.0662089	532.374	370.219	0	533.03	370.371	515	351	0	1	1	1	file:///R:/All_Staff/Drake%20Edwards/IF_Comet_Images/2019113_HeLa_RH1_WT_WKKD_dBET6_comet/Images/RH1_WT_DMSO%20%2834%29-Image%20Export-156_EGFP_ORG.tif
114	2	WT	DMSO	34	25.4992	0.466551	11.8967					1	1	722.829	524.315	0	853	721	525	1	1.0033	0.355593	1	0.783287	0.899794	34.1186	33.9706	15.6205	5.7333	5	31.1127	31.8886	41.9843	109.146	0.961127	8.88743	114.423	0.111879	0.0205158	0.21895	0.105287	0.230045	0.0966025	0.134142	0.133371	0.0887007	0.0887007	0.00365832	0.0271597	0.15235	720.903	524.847	0	720.805	525.043	0	725	520	0	2	1913	740	511	1	1.88536	0.212679	0	0.540395	0.249783	68.47	60.6053	8.48528	3.67831	3.60555	57.8247	66.9035	-25.0638	310.228	0.668998	13.8366	100.073	0.0381476	0.0124361	0.36183	0.0955215	0.0955215	0.0520174	0.0523123	0.0493935	0.0274052	0.0274052	0.0277165	0.0167608	0.0632944	723.396	524.128	0	723.731	523.99	718	541	0	3	2	3	file:///R:/All_Staff/Drake%20Edwards/IF_Comet_Images/2019113_HeLa_RH1_WT_WKKD_dBET6_comet/Images/RH1_WT_DMSO%20%2834%29-Image%20Export-156_EGFP_ORG.tif
114	3	WT	DMSO	34	25.9505	0.620211	16.0948					1	1	445.266	1050.6	0	1028	451	1055	1	1.00489	0.401588	1	0.750913	0.880672	37.8284	37.4433	16.9706	6.22275	5.38516	33.234	34.6441	-45.9279	121.114	0.958955	9.39803	125.562	0.10602	0.0156252	0.134245	0.101625	0.169741	0.0949296	0.122142	0.120912	0.0886854	0.0886854	0.0027007	0.018762	0.137514	450.312	1056.02	0	450.423	1055.95	0	444	1051	0	3	3355	426	1034	1	1.64255	0.57055	0	0.573504	0.281309	91.4198	86.0233	15.8114	5.24597	5	68.4982	75.0797	32.1458	387.132	0.730857	16.1769	205.048	0.0391241	0.0129397	4.35323	0.0960098	0.32282	0.0496223	0.061117	0.0501106	0.0259403	0.0259403	0.0272419	0.041233	0.0679332	440.794	1045.71	0	443.686	1048.96	420	1023	0	6	3	6	file:///R:/All_Staff/Drake%20Edwards/IF_Comet_Images/2019113_HeLa_RH1_WT_WKKD_dBET6_comet/Images/RH1_WT_DMSO%20%2834%29-Image%20Export-156_EGFP_ORG.tif
114	4	WT	DMSO	34	24.2722	0.395523	9.60022					1	1	877.126	1113.57	0	844	875	1114	1	1.00091	0.0459644	1	0.799242	0.894262	32.8266	33.2415	15.8114	5.71444	5	31	32.7919	-61.5268	108.904	0.960729	9.00708	124.24	0.115801	0.0307774	0.191999	0.106279	0.215167	0.0968503	0.147204	0.145083	0.0884413	0.0884413	0.00384369	0.0350358	0.177554	875.277	1114.4	0	875.098	1114.48	0	880	1116	0	4	1603	896	1103	1	2.04036	0.183515	0	0.502193	0.225083	65.0154	56.9386	7.61577	3.2749	3	54.4472	63.9113	-28.8928	299.158	0.631973	13.4735	81.2933	0.0366941	0.0114595	0.725027	0.0948043	0.0948043	0.052631	0.0507132	0.0464485	0.0278935	0.0278935	0.0276424	0.0169027	0.0620737	877.487	1113.25	0	878.193	1113.09	865	1128	0	7	4	7	file:///R:/All_Staff/Drake%20Edwards/IF_Comet_Images/2019113_HeLa_RH1_WT_WKKD_dBET6_comet/Images/RH1_WT_DMSO%20%2834%29-Image%20Export-156_EGFP_ORG.tif
115	1	WT	DMSO	35	24.2768	0.303368	7.36481					1	1	799.137	298.691	0	1074	797	299	1	1.00127	0.230863	1	0.763869	0.90867	37.5084	37.6962	17.8045	6.38474	5.65685	35.3553	36.4951	-31.5786	121.872	0.960644	9.17919	142.001	0.105806	0.0231937	0.142068	0.0965286	0.211521	0.089992	0.132217	0.123629	0.0816358	0.0816358	0.00343256	0.03238	0.157687	796.864	298.968	0	796.954	298.858	0	800	299	0	1	1232	821	302	1	2.70883	0.231944	0	0.407407	0.164573	66.0114	56.5155	6	2.59506	2.23607	52.6	64.2112	16.5403	306.712	0.515913	13.4907	61.8385	0.0372015	0.0107424	0.380544	0.090425	0.090425	0.0520875	0.0501936	0.0467231	0.0264439	0.0264439	0.0243662	0.0153751	0.0603952	800.667	298.617	0	801.041	298.545	805	282	0	1	1	1	file:///R:/All_Staff/Drake%20Edwards/IF_Comet_Images/2019113_HeLa_RH1_WT_WKKD_dBET6_comet/Images/RH1_WT_DMSO%20%2835%29-Image%20Export-157_EGFP_ORG.tif
115	2	WT	DMSO	35	32.5973	0.364235	11.8731					1	1	67.4214	470.22	0	1590	65	471	1	1.04873	0.66682	1	0.742297	0.819094	52.226	51.0784	18.868	7.3238	6.40312	38.0132	38.9198	-71.4152	156.184	0.954382	11.5419	178.599	0.0982223	0.0136721	0.188125	0.118486	0.182208	0.0881062	0.112327	0.111162	0.0794232	0.0794232	0.00460296	0.0168699	0.125566	64.8771	470.051	0	65.022	470.171	0	71	461	0	2	1879	83	491	1	2.67957	0.504243	0	0.426851	0.163378	85.5862	71.2811	7.2111	3.08835	3	60.3344	73.909	-76.2324	380.164	0.526699	17.1102	102.321	0.0406043	0.0134279	0.339031	0.0896773	0.0896773	0.0524854	0.0544549	0.0530556	0.0269322	0.0269322	0.0246797	0.0159328	0.0674601	69.79	470.237	0	69.4518	470.261	45	472	0	2	2	2	file:///R:/All_Staff/Drake%20Edwards/IF_Comet_Images/2019113_HeLa_RH1_WT_WKKD_dBET6_comet/Images/RH1_WT_DMSO%20%2835%29-Image%20Export-157_EGFP_ORG.tif
115	3	WT	DMSO	35	30.7689	0.460916	14.1819					1	1	224.43	576.527	0	911	219	577	1	1.0063	0.411139	1	0.766835	0.909115	35.7169	36.1386	16.1555	5.85262	5	32	32.5586	-11.8096	112.216	0.960464	8.2547	107.263	0.0982338	0.0179293	0.18065	0.0955367	0.187823	0.087816	0.117742	0.114214	0.0821088	0.0821088	0.00268031	0.0230315	0.133867	219.999	576.441	0	220.054	576.614	0	225	573	0	3	1703	245	569	1	2.03024	0.419693	0	0.483807	0.219667	69.4051	63.3482	8.60233	3.44446	3.16228	54	62.9966	-6.31187	312.126	0.627025	13.3824	91.7099	0.0395666	0.0134432	0.644431	0.0884718	0.0884718	0.050691	0.053852	0.0523384	0.0257115	0.0257115	0.0244989	0.0159702	0.066556	226.13	576.541	0	226.772	576.481	204	570	0	3	3	3	file:///R:/All_Staff/Drake%20Edwards/IF_Comet_Images/2019113_HeLa_RH1_WT_WKKD_dBET6_comet/Images/RH1_WT_DMSO%20%2835%29-Image%20Export-157_EGFP_ORG.tif
115	4	WT	DMSO	35	23.083	0.521203	12.0309					1	1	647.996	667.971	0	679	647	668	1	1.00353	0.344385	1	0.78046	0.908649	30.3909	30.3645	14.1421	5.12547	4.47214	28	28.5319	6.03199	96.904	0.957012	7.17482	75.435	0.0921187	0.0158694	0.387423	0.0938277	0.155352	0.0874978	0.111097	0.106035	0.0806439	0.0806439	0.00242195	0.0203008	0.130449	646.728	668.028	0	647.115	668.004	0	639	669	0	4	1600	669	670	1	1.85755	0.389309	0	0.529626	0.25016	63.9266	56.7186	7.28011	3.39142	3.16228	51.4176	58.8833	-2.84719	283.502	0.675961	12.0856	82.116	0.0371862	0.0122072	0.114517	0.0887007	0.0887007	0.0497351	0.0513225	0.0474403	0.0269322	0.0269322	0.0247292	0.0164018	0.0642863	648.447	667.871	0	648.371	667.957	661	674	0	4	4	4	file:///R:/All_Staff/Drake%20Edwards/IF_Comet_Images/2019113_HeLa_RH1_WT_WKKD_dBET6_comet/Images/RH1_WT_DMSO%20%2835%29-Image%20Export-157_EGFP_ORG.tif
116	1	WT	DMSO	36	24.0143	0.394841	9.48182					1	1	80.1185	1026.91	0	920	78	1026	1	1.0046	0.36529	1	0.773109	0.889992	35.5185	35.171	16.0312	5.90561	5	32.8599	33.0639	-8.14681	113.974	0.957834	7.05602	86.4685	0.0816205	0.0114748	0.212121	0.0786908	0.138262	0.0735002	0.0939875	0.092607	0.0691691	0.0691691	0.00208872	0.0149309	0.104814	77.5392	1026.21	0	77.7196	1026.33	0	74	1019	0	1	1148	96	1040	1	2.56706	0.382712	0	0.433862	0.175665	63.5691	53.6004	6.32456	2.60155	2.23607	48	58.7294	7.74406	286.572	0.537831	11.6161	56.4171	0.0388952	0.0102541	0.167837	0.0745403	0.0745403	0.04722	0.0491438	0.048661	0.0276646	0.0276646	0.0183968	0.01204	0.0591592	81.8731	1027.39	0	82.0409	1027.39	96	1026	0	1	1	1	file:///R:/All_Staff/Drake%20Edwards/IF_Comet_Images/2019113_HeLa_RH1_WT_WKKD_dBET6_comet/Images/RH1_WT_DMSO%20%2836%29-Image%20Export-158_EGFP_ORG.tif
116	2	WT	DMSO	36	19.904	0.416087	8.28179					1	1	828.533	1182.39	0	1152	831	1182	1	1.00115	0.226528	1	0.757396	0.893513	38.821	39.0512	18.3576	6.57037	5.83095	36.7696	37.8118	-42.9933	127.286	0.959201	7.81143	112.38	0.0811475	0.0129396	0.306314	0.0782177	0.157076	0.073004	0.0975518	0.092134	0.0669871	0.0669871	0.00205496	0.0206101	0.109224	830.736	1181.84	0	831.033	1181.77	0	823	1180	0	2	1678	805	1187	1	2.35914	0.431057	0	0.452047	0.19005	74.4554	63.6396	7.61577	3.15426	3	56.4814	67.183	-12.4944	333.094	0.573577	13.0936	80.0799	0.0372015	0.0102541	1.03085	0.0743114	0.0743114	0.0465963	0.0477234	0.0462348	0.0276799	0.0276799	0.0184298	0.0121154	0.0575875	827.82	1182.58	0	826.817	1182.81	812	1186	0	2	2	2	file:///R:/All_Staff/Drake%20Edwards/IF_Comet_Images/2019113_HeLa_RH1_WT_WKKD_dBET6_comet/Images/RH1_WT_DMSO%20%2836%29-Image%20Export-158_EGFP_ORG.tif
116	3	WT	DMSO	36	24.9295	0.375329	9.35675					1	1	543.575	1230.59	0	886	541	1231	1	1.01128	0.467969	1	0.789661	0.849393	35.8033	36.8782	15.2315	5.71787	5	31.4841	31.6409	-39.4403	114.49	0.952688	7.2127	85.9535	0.0789502	0.0126955	0.394539	0.0799268	0.202976	0.0735989	0.097013	0.0889601	0.0677195	0.0677195	0.00224675	0.0248278	0.109102	540.951	1231.11	0	541.173	1230.78	0	537	1237	0	3	1047	562	1234	1	2.6647	0.492078	0	0.418968	0.167014	63.5155	53.0094	5.83095	2.46817	2.23607	45.5207	55.2935	-42.328	280.674	0.525339	11.6434	51.6445	0.0376898	0.0109865	0.856255	0.0743114	0.0743114	0.0481133	0.0493262	0.0479438	0.027924	0.027924	0.0187555	0.0127076	0.0606394	544.92	1230.94	0	545.607	1230.43	557	1232	0	3	3	3	file:///R:/All_Staff/Drake%20Edwards/IF_Comet_Images/2019113_HeLa_RH1_WT_WKKD_dBET6_comet/Images/RH1_WT_DMSO%20%2836%29-Image%20Export-158_EGFP_ORG.tif
116	4	WT	DMSO	36	21.2081	0.538382	11.4181					1	1	241.947	1236.71	0	580	240	1236	1	1.01015	0.29309	1	0.767196	0.826551	27.946	28.8444	12.53	4.64317	4.12311	26	26.7188	85.2415	93.904	0.946166	5.60748	50.0775	0.0755322	0.0087892	0.183248	0.0772412	0.126802	0.0728244	0.0863406	0.0831006	0.0682078	0.0682078	0.00208771	0.0129504	0.0953079	239.424	1236.5	0	239.526	1236.34	0	239	1239	0	4	1181	259	1239	1	1.95791	0.190233	0	0.523493	0.233218	54.7163	48.2701	7	2.95111	2.82843	46	53.7171	-10.1373	252.26	0.649258	9.94528	58.4052	0.0381781	0.0109865	0.643123	0.0745556	0.0745556	0.0464733	0.049454	0.0484321	0.0267033	0.0267033	0.0187085	0.0125769	0.0601511	242.494	1236.86	0	243.136	1236.9	227	1231	0	4	4	4	file:///R:/All_Staff/Drake%20Edwards/IF_Comet_Images/2019113_HeLa_RH1_WT_WKKD_dBET6_comet/Images/RH1_WT_DMSO%20%2836%29-Image%20Export-158_EGFP_ORG.tif
116	5	WT	DMSO	36	21.7022	0.552528	11.9911					1	1	853.149	1333.58	0	496	850	1335	1	1.01937	0.472709	1	0.765432	0.874583	26.9542	28.6531	12	4.38624	4	23	23.7525	-28.4093	84.42	0.941176	5.30428	45.8083	0.0784619	0.0134279	0.209505	0.0828565	0.123384	0.0736706	0.0923555	0.0916457	0.0674754	0.0674754	0.00311635	0.0145892	0.105806	850.975	1334.47	0	851.145	1334.34	0	847	1337	0	5	1197	861	1319	1	1.81263	0.187404	0	0.553654	0.261258	52.9911	46.6476	6.7082	3.0631	3	45	52.0523	85.6836	239.948	0.685567	9.36666	56.5631	0.0372015	0.00927749	0.372205	0.075288	0.075288	0.0454692	0.047254	0.0455024	0.027924	0.027924	0.0181963	0.0117322	0.0564889	853.675	1333.47	0	853.979	1333.26	865	1326	0	5	5	5	file:///R:/All_Staff/Drake%20Edwards/IF_Comet_Images/2019113_HeLa_RH1_WT_WKKD_dBET6_comet/Images/RH1_WT_DMSO%20%2836%29-Image%20Export-158_EGFP_ORG.tif
123	1	WT	dBET6	1	20.5265	0.412906	8.47553					1	1	725.383	150.116	0	825	725	150	1	1.00429	0.375904	1	0.757576	0.841824	33.7059	33.6006	15.5242	5.57445	5	30.3579	31.2339	54.511	110.974	0.953206	9.21761	101.749	0.11043	0.0134279	0.119296	0.110674	0.157794	0.100191	0.123332	0.122148	0.0877241	0.0877241	0.00522886	0.0163412	0.136309	725.025	149.679	0	725.143	149.696	0	732	151	0	1	1217	745	159	1	2.35892	0.342707	0	0.468077	0.191299	62.258	53.3104	5.38516	2.69545	2.82843	49	58.4878	9.17259	282.744	0.578697	13.7893	71.5607	0.0467079	0.0109865	0.118269	0.102861	0.102861	0.0574553	0.0588009	0.0574502	0.0259556	0.0259556	0.0276334	0.0163101	0.068925	725.644	150.467	0	725.546	150.4	721	133	0	1	1	1	file:///R:/All_Staff/Drake%20Edwards/IF_Comet_Images/2019113_HeLa_RH1_WT_WKKD_dBET6_comet/Images/RH1_WT_dBET6%20%281%29-Image%20Export-81_EGFP_ORG.tif
123	2	WT	dBET6	1	19.8727	0.301562	5.99287					1	1	438.37	615.27	0	1132	440	615	1	1.02678	0.574682	1	0.784477	0.892951	42.1007	42.638	17.4642	6.41316	5.83095	33.9411	34.4543	46.8094	126.216	0.970009	10.7108	151.927	0.116045	0.0144045	0.449126	0.106767	0.239582	0.099174	0.134211	0.126787	0.0830854	0.0830854	0.00397826	0.0278524	0.147051	439.566	615.084	0	439.828	615.449	0	445	612	0	2	1058	420	599	1	3.18284	0.582341	0	0.369672	0.143419	71.7781	58.258	5	2.2902	2.23607	47.3217	58.3516	43.5387	304.47	0.468764	15.101	65.5971	0.0464637	0.0153811	0.313502	0.0989548	0.0989548	0.0578581	0.062001	0.0635538	0.0254673	0.0254673	0.0283034	0.0186272	0.07747	436.575	614.872	0	436.81	615.079	426	600	0	2	2	2	file:///R:/All_Staff/Drake%20Edwards/IF_Comet_Images/2019113_HeLa_RH1_WT_WKKD_dBET6_comet/Images/RH1_WT_dBET6%20%281%29-Image%20Export-81_EGFP_ORG.tif
123	3	WT	dBET6	1	19.4525	0.260465	5.0667					1	1	250.887	1080.1	0	1100	251	1080	1	1.00996	0.486235	1	0.783476	0.904388	40.0525	39.4462	17.088	6.41477	5.7439	34.1397	34.999	-66.4206	123.63	0.963644	10.462	144.014	0.117021	0.0124514	0.204617	0.108232	0.172686	0.0996384	0.130921	0.133867	0.0882124	0.0882124	0.0040102	0.0178031	0.144366	251.368	1079.1	0	251.483	1078.93	0	247	1090	0	3	841	239	1099	1	3.61675	0.493843	0	0.337615	0.125466	66.3477	52.9245	4.24264	1.99015	2	45.4954	57.6927	-70.9116	290.228	0.420921	14.5553	50.7217	0.043595	0.0163577	0.511844	0.0984665	0.0984665	0.0586906	0.0603111	0.0594034	0.0269322	0.0269322	0.0283583	0.0192408	0.0764935	250.301	1081.15	0	250.108	1081.63	251	1059	0	3	3	3	file:///R:/All_Staff/Drake%20Edwards/IF_Comet_Images/2019113_HeLa_RH1_WT_WKKD_dBET6_comet/Images/RH1_WT_dBET6%20%281%29-Image%20Export-81_EGFP_ORG.tif
134	1	WT	dBET6	2	26.2273	0.55395	14.5286					1	1	738.862	645.261	0	552	735	646	1	1.00385	0.349435	1	0.758242	0.851675	27.4413	27.2947	12.53	4.6453	4.12311	25	25.7114	-1.93094	90.248	0.946827	6.72059	64.1424	0.101427	0.0141604	0.273233	0.0997177	0.164172	0.0896079	0.1162	0.115831	0.0823835	0.0823835	0.00361514	0.0189148	0.129259	734.918	646.216	0	735.123	646.397	0	734	650	0	1	1593	756	653	1	1.68341	0.388716	0	0.537449	0.253799	60.7206	57.7235	8.544	3.54601	3.16228	49.6407	55.9454	9.75582	280.846	0.695785	11.5207	79.6584	0.0370298	0.0114748	0.809531	0.0889754	0.0889754	0.0482038	0.0500053	0.0472267	0.0269474	0.0249943	0.0237191	0.0149662	0.0608835	739.36	645.006	0	740.158	644.868	747	655	0	1	1	1	file:///R:/All_Staff/Drake%20Edwards/IF_Comet_Images/2019113_HeLa_RH1_WT_WKKD_dBET6_comet/Images/RH1_WT_dBET6%20%282%29-Image%20Export-82_EGFP_ORG.tif
134	2	WT	dBET6	2	22.1757	0.566644	12.5657					1	1	104.728	968.326	0	750	105	967	1	1.01211	0.456812	1	0.760649	0.832695	32.8675	33.2415	14.0357	5.26164	5	28	29.2377	-6.52959	106.388	0.945776	7.63137	80.2437	0.0923781	0.0131838	0.176039	0.100923	0.151217	0.0877169	0.106992	0.10605	0.0823682	0.0823682	0.00325764	0.0160212	0.118502	103.636	967.359	0	103.732	967.507	0	104	968	0	2	1821	107	989	1	1.81941	0.121369	0	0.54132	0.25265	65.1223	57.9396	8.06226	3.62409	3.60555	56.3021	64.6409	-35.9625	300.954	0.685617	12.8714	104.924	0.0437934	0.0137942	0.279679	0.0918898	0.0918898	0.051077	0.0576191	0.0578317	0.0269474	0.0269474	0.0251737	0.0162352	0.0713817	104.858	968.668	0	105.138	968.663	115	957	0	2	2	2	file:///R:/All_Staff/Drake%20Edwards/IF_Comet_Images/2019113_HeLa_RH1_WT_WKKD_dBET6_comet/Images/RH1_WT_dBET6%20%282%29-Image%20Export-82_EGFP_ORG.tif
134	3	WT	dBET6	2	24.9931	0.629844	15.7418					1	1	232.007	1055.13	0	682	233	1058	1	1.01559	0.444552	1	0.785714	0.806639	31.304	31.6228	13.6015	4.93068	4.24264	27	28.0407	-83.7904	103.076	0.937457	7.64797	70.5708	0.0916457	0.0100099	0.174453	0.0935988	0.142672	0.0879078	0.103476	0.0992142	0.0823682	0.0823682	0.00237121	0.0139454	0.114107	233.019	1057.47	0	233.073	1057.3	0	230	1063	0	3	2116	235	1032	1	1.66703	0.537836	0	0.590402	0.286646	72.3829	64.846	9.48683	4.0947	4	53.8815	61.0223	-77.6963	304.572	0.731927	13.2688	120.081	0.0440375	0.0124514	0.126356	0.090425	0.090425	0.0502604	0.0567489	0.056733	0.0286564	0.0286564	0.0245882	0.0152647	0.0689403	231.6	1054.33	0	231.663	1054.44	226	1071	0	3	3	3	file:///R:/All_Staff/Drake%20Edwards/IF_Comet_Images/2019113_HeLa_RH1_WT_WKKD_dBET6_comet/Images/RH1_WT_dBET6%20%282%29-Image%20Export-82_EGFP_ORG.tif
145	1	WT	dBET6	3	50.2551	0.432324	21.7265					1	1	676.777	209.852	0	1468	664	207	1	1.01195	0.395132	1	0.775899	0.864077	45.2803	45.6946	19.6469	7.18309	6.32456	41.1619	41.5956	72.6694	146.114	0.952319	11.1075	172.349	0.09897	0.0144045	0.608555	0.0967727	0.1832	0.0895764	0.117404	0.109712	0.0840772	0.0840772	0.00261732	0.0236666	0.133639	664.909	206.463	0	665.247	205.958	0	663	209	0	1	2702	701	218	1	1.93942	0.631287	0	0.459993	0.178254	91.1598	89.0505	15.2971	4.69175	3.60555	61.9806	70.6989	12.5698	436.444	0.603866	18.6821	131.256	0.0359808	0.00903334	3.60977	0.090425	0.090425	0.0500862	0.0485773	0.043061	0.0264591	0.0264591	0.0250092	0.0162085	0.0591745	679.585	210.929	0	683.041	211.968	644	207	0	1	1	1	file:///R:/All_Staff/Drake%20Edwards/IF_Comet_Images/2019113_HeLa_RH1_WT_WKKD_dBET6_comet/Images/RH1_WT_dBET6%20%283%29-Image%20Export-83_EGFP_ORG.tif
145	2	WT	dBET6	3	20.5119	0.333916	6.84925					1	1	756.888	495.785	0	1322	758	496	1	1.00114	0.0955994	1	0.767712	0.881432	41.137	41.4367	19.6469	7.03762	6.32456	39.598	40.9486	-47.9893	137.286	0.962855	10.1801	161.221	0.0994583	0.0195315	0.15154	0.0931106	0.182467	0.0885228	0.121952	0.115084	0.0823682	0.0823682	0.00234981	0.0263071	0.14316	757.435	496.282	0	757.49	496.141	0	755	499	0	2	1337	732	500	1	2.97826	0.282916	0	0.384195	0.152722	72.5879	59.6825	5.09902	2.53316	2.23607	56.3489	69.6223	14.728	331.68	0.487778	15.5243	80.8219	0.0467231	0.0141604	0.175408	0.0901808	0.0901808	0.0550509	0.0604502	0.0616159	0.0269474	0.0269474	0.0253985	0.0167507	0.0750439	756.167	495.312	0	756.293	495.434	738	503	0	3	2	3	file:///R:/All_Staff/Drake%20Edwards/IF_Comet_Images/2019113_HeLa_RH1_WT_WKKD_dBET6_comet/Images/RH1_WT_dBET6%20%283%29-Image%20Export-83_EGFP_ORG.tif
145	3	WT	dBET6	3	45.9165	0.622069	28.5632					1	1	413.356	596.828	0	711	401	597	1	1.00462	0.382789	1	0.764516	0.870375	31.3468	31.4006	14.1421	5.2337	4.47214	28.4368	28.9593	-35.2514	101.318	0.949266	7.57235	80.7409	0.0997024	0.01355	0.117964	0.0997024	0.148287	0.0890865	0.11356	0.11545	0.080415	0.080415	0.00369649	0.0157047	0.127535	400.902	597.021	0	400.977	597.111	0	397	592	0	3	2609	432	594	1	1.55125	0.666936	0	0.552754	0.247691	81.309	80.9568	16.2788	5.01079	4.12311	57.3091	60.5846	-5.85728	363.82	0.720718	14.1889	132.898	0.0381781	0.0109865	2.23501	0.0892043	0.0892043	0.0466741	0.0509384	0.0474556	0.0254826	0.0254826	0.0236056	0.0154133	0.0623484	414.495	596.726	0	416.729	596.751	413	586	0	4	3	4	file:///R:/All_Staff/Drake%20Edwards/IF_Comet_Images/2019113_HeLa_RH1_WT_WKKD_dBET6_comet/Images/RH1_WT_dBET6%20%283%29-Image%20Export-83_EGFP_ORG.tif
145	4	WT	dBET6	3	29.4225	0.249364	7.33693					1	1	228.385	789.491	0	2134	230	790	1	1.03432	0.63274	1	0.803766	0.879682	59.2339	58.4209	22.8035	8.64498	7.81025	44	45.8686	0.619224	174.598	0.971325	13.3955	273.588	0.104585	0.0217289	0.415883	0.0960403	0.214206	0.0893035	0.128205	0.124117	0.0813916	0.0813916	0.0027784	0.0279458	0.148531	227.197	789.915	0	227.613	789.929	0	217	784	0	4	1561	257	776	1	3.79239	0.564121	0	0.33234	0.118243	94.5435	76.531	5.38516	2.44831	2.23607	60	78.0638	-5.21773	407.304	0.410789	19.4542	90.8871	0.0435493	0.014786	0.297985	0.0909133	0.0909133	0.0555835	0.0582237	0.0580758	0.0269474	0.0269474	0.0254798	0.0170187	0.0733349	229.146	788.936	0	229.441	788.892	198	794	0	5	4	5	file:///R:/All_Staff/Drake%20Edwards/IF_Comet_Images/2019113_HeLa_RH1_WT_WKKD_dBET6_comet/Images/RH1_WT_dBET6%20%283%29-Image%20Export-83_EGFP_ORG.tif
156	1	WT	dBET6	4	26.6085	0.263075	7.00003					1	1	342.367	60.0485	0	1663	342	61	1	1.01132	0.459017	1	0.771336	0.877112	48.9016	48.5489	21.1896	7.77362	7	43	43.4456	-77.1214	154.356	0.967423	12.9436	216.228	0.11191	0.0161135	0.709722	0.107027	0.186374	0.098806	0.130023	0.124361	0.0909133	0.0909133	0.00300024	0.0235075	0.148287	341.402	61.1263	0	341.759	60.5129	0	338	65	0	1	1223	347	32	1	3.7477	0.515045	0	0.330898	0.11891	81.9223	65.7343	5	2.24738	2	55	70.2208	88.2709	359.508	0.41234	18.2796	77.1913	0.04477	0.0180667	0.895725	0.101167	0.101167	0.0595427	0.0631163	0.0640574	0.0269474	0.0269474	0.0294493	0.0201406	0.0811475	343.191	58.5213	0	343.195	59.417	331	83	0	1	1	1	file:///R:/All_Staff/Drake%20Edwards/IF_Comet_Images/2019113_HeLa_RH1_WT_WKKD_dBET6_comet/Images/RH1_WT_dBET6%20%284%29-Image%20Export-84_EGFP_ORG.tif
156	2	WT	dBET6	4	22.3898	0.320371	7.17303					1	1	477.56	635.951	0	1366	477	635	1	1.00237	0.30334	1	0.756368	0.904381	42.7389	42.4382	19.799	7.15033	6.32456	39.598	40.7251	28.5395	137.77	0.962989	11.2946	171.187	0.110063	0.0136721	0.0253223	0.106279	0.17879	0.0982138	0.12532	0.121172	0.0904097	0.0904097	0.0027456	0.0199144	0.138994	477.631	635.835	0	477.643	635.813	0	476	637	0	2	1276	475	660	1	3.14298	0.24155	0	0.37931	0.14473	72.4389	59.0931	5	2.42593	2.23607	55.9017	70.2938	43.5962	332.852	0.470415	16.4855	80.6958	0.045243	0.0178225	0.05645	0.0984665	0.0984665	0.0582525	0.0632412	0.0642863	0.0269322	0.0269322	0.029702	0.0199693	0.0808881	477.419	636.121	0	477.471	636.099	485	656	0	2	2	2	file:///R:/All_Staff/Drake%20Edwards/IF_Comet_Images/2019113_HeLa_RH1_WT_WKKD_dBET6_comet/Images/RH1_WT_dBET6%20%284%29-Image%20Export-84_EGFP_ORG.tif
156	3	WT	dBET6	4	29.7594	0.415402	12.3621					1	1	373.002	886.842	0	1468	371	886	1	1.01892	0.551438	1	0.745935	0.854366	47.3758	47.8539	19.2354	7.20518	6.32456	39.2914	39.5217	70.3363	146.942	0.955107	12.1886	194.502	0.11043	0.0209964	0.278084	0.108232	0.197833	0.0982952	0.132495	0.131426	0.0911421	0.0911421	0.00306069	0.0246869	0.152178	371.061	886.065	0	370.86	885.872	0	379	884	0	3	2272	399	897	1	2.28426	0.137545	0	0.463673	0.189019	81.5675	73.7902	8.544	3.55437	3.60555	67.599	80.7922	26.2293	388.648	0.582266	18.403	138.209	0.0440223	0.0166018	0.780671	0.100175	0.100175	0.0557668	0.0608314	0.0611124	0.026688	0.026688	0.0296667	0.0191779	0.0769818	373.611	887.372	0	374.386	887.468	377	910	0	3	3	3	file:///R:/All_Staff/Drake%20Edwards/IF_Comet_Images/2019113_HeLa_RH1_WT_WKKD_dBET6_comet/Images/RH1_WT_dBET6%20%284%29-Image%20Export-84_EGFP_ORG.tif
160	1	WT	dBET6	5	25.8404	0.332967	8.60401					1	1	252.891	512.165	0	1414	252	511	1	1.02332	0.568186	1	0.783814	0.848637	46.858	47.5079	18.9737	7.09058	6.32456	38.1762	38.5594	56.4734	144.7	0.962887	12.2909	188.259	0.110445	0.0173343	0.650033	0.108492	0.22739	0.100745	0.133139	0.124361	0.0943313	0.0943313	0.002458	0.0283029	0.153414	251.432	511.748	0	251.914	512.185	0	248	508	0	1	1433	276	505	1	2.96809	0.381516	0	0.391744	0.147824	76.3306	63.3246	5.65685	2.60048	2.82843	57.164	70.5572	78.9744	349.024	0.486918	17.8048	93.9744	0.0469673	0.018555	0.477131	0.102876	0.102876	0.0593495	0.0655788	0.0672313	0.0264591	0.0264591	0.0311348	0.0211731	0.0842603	253.562	512.52	0	253.856	512.145	263	495	0	1	1	1	file:///R:/All_Staff/Drake%20Edwards/IF_Comet_Images/2019113_HeLa_RH1_WT_WKKD_dBET6_comet/Images/RH1_WT_dBET6%20%285%29-Image%20Export-85_EGFP_ORG.tif
160	2	WT	dBET6	5	28.1356	0.373771	10.5163					1	1	195.001	1062.02	0	1729	196	1061	1	1.00886	0.462466	1	0.767081	0.892666	49.8442	49.2037	22.0227	7.92026	7.07107	43.8406	44.1937	-35.3337	156.012	0.968085	13.3255	233.312	0.112627	0.0216068	0.163559	0.108476	0.187579	0.10095	0.13494	0.13106	0.0918746	0.0918746	0.00289711	0.0246643	0.156573	195.272	1061.38	0	195.175	1061.51	0	194	1067	0	2	2135	167	1074	1	2.64827	0.486361	0	0.417808	0.168327	90.2333	74.9466	7.07107	3.24385	3.16228	64.4897	78.8421	-30.1083	399.234	0.535759	19.8092	139.254	0.0474403	0.0175784	1.43243	0.101152	0.101152	0.0582624	0.0652244	0.0662394	0.0269322	0.0269322	0.0311423	0.0203913	0.0833295	193.46	1062.74	0	194.859	1062.44	185	1085	0	2	2	2	file:///R:/All_Staff/Drake%20Edwards/IF_Comet_Images/2019113_HeLa_RH1_WT_WKKD_dBET6_comet/Images/RH1_WT_dBET6%20%285%29-Image%20Export-85_EGFP_ORG.tif
160	3	WT	dBET6	5	26.7939	0.407419	10.9164					1	1	314.731	1193.26	0	1403	314	1192	1	1.00168	0.269457	1	0.776855	0.905617	43.0792	43.0813	20.3961	7.2388	6.32456	41	41.4858	9.23524	139.528	0.964593	11.8721	179.595	0.111177	0.0161135	0.334422	0.106783	0.179049	0.100611	0.128008	0.125826	0.0940871	0.0940871	0.00240031	0.0197846	0.144381	313.72	1192.12	0	314.053	1192.1	0	308	1183	0	3	1943	326	1217	1	2.44529	0.345203	0	0.439593	0.188334	80.1015	69.2892	7.07107	3.23912	3	62.6099	75.1775	15.1925	360.062	0.563188	17.6302	123.478	0.0455024	0.0178225	0.6143	0.1019	0.1019	0.0578041	0.0635501	0.0633249	0.0269474	0.0269474	0.0314243	0.020483	0.0811475	314.817	1193.64	0	315.221	1194.1	321	1172	0	3	3	3	file:///R:/All_Staff/Drake%20Edwards/IF_Comet_Images/2019113_HeLa_RH1_WT_WKKD_dBET6_comet/Images/RH1_WT_dBET6%20%285%29-Image%20Export-85_EGFP_ORG.tif
161	1	WT	dBET6	6	25.137	0.384184	9.65722					1	1	766.343	156.002	0	1005	765	158	1	1.00215	0.316891	1	0.776062	0.912725	36.7499	36.3456	17.1172	6.2027	5.38516	34	34.8559	-17.5675	117.63	0.961722	10.3502	148.049	0.122713	0.0244144	0.0700738	0.113375	0.197116	0.104548	0.147313	0.148028	0.0965286	0.0965286	0.00338773	0.0278111	0.171965	764.383	158.318	0	764.366	158.386	0	763	159	0	1	1571	784	141	1	2.25216	0.398037	0	0.475197	0.20604	69.8702	60	7.81025	3.17363	3	54.0373	64.0968	-52.8411	309.54	0.594063	15.1512	92.3621	0.0418402	0.0157397	0.570397	0.104082	0.104082	0.0573911	0.0587919	0.0561151	0.0284123	0.0284123	0.0314421	0.0197336	0.0738079	767.275	154.941	0	767.607	154.477	780	149	0	1	1	1	file:///R:/All_Staff/Drake%20Edwards/IF_Comet_Images/2019113_HeLa_RH1_WT_WKKD_dBET6_comet/Images/RH1_WT_dBET6%20%286%29-Image%20Export-86_EGFP_ORG.tif
161	2	WT	dBET6	6	37.9396	0.290868	11.0354					1	1	549.479	842.694	0	2657	551	837	1	1.06019	0.676688	1	0.739905	0.858402	68.1394	67.8012	25	9.34116	8.48528	50.7997	50.169	-55.6938	197.222	0.972192	17.3228	386.992	0.120943	0.0231785	0.692952	0.111666	0.205646	0.10373	0.14565	0.143648	0.097261	0.097261	0.00273459	0.028201	0.167315	547.65	842.02	0	548.341	842.073	0	543	841	0	2	2622	527	881	1	3.16757	0.614126	0	0.365385	0.141398	113.978	98.0051	9.21954	3.30982	3.16228	74.2462	89.9527	-56.5661	482.724	0.484121	24.3699	158.734	0.0413519	0.0183108	1.31345	0.104814	0.104814	0.059007	0.0605394	0.0581979	0.0269474	0.0269474	0.0324617	0.0212913	0.0789502	551.466	842.308	0	550.633	843.324	569	855	0	2	2	2	file:///R:/All_Staff/Drake%20Edwards/IF_Comet_Images/2019113_HeLa_RH1_WT_WKKD_dBET6_comet/Images/RH1_WT_dBET6%20%286%29-Image%20Export-86_EGFP_ORG.tif
161	3	WT	dBET6	6	24.8826	0.571458	14.2193					1	1	275.192	1066.6	0	719	274	1067	1	1.00263	0.354583	1	0.773118	0.919154	31.3158	31.0644	14.7648	5.30818	5	28.2843	29.281	-60.741	99.146	0.958028	8.55602	85.648	0.109941	0.00903334	0.0316745	0.108965	0.144854	0.103085	0.119121	0.118486	0.0984665	0.0984665	0.00231063	0.0111845	0.128008	273.839	1067.07	0	273.871	1067.08	0	274	1065	0	3	1863	291	1051	1	1.77557	0.400147	0	0.563521	0.274144	67.5926	60.208	8.48528	3.75014	3.60555	54.4472	61.9453	-41.738	292.228	0.701827	13.7848	114.211	0.0428016	0.0178225	0.285764	0.106035	0.106035	0.0553608	0.0613048	0.0589151	0.0271763	0.0271763	0.0320548	0.0209086	0.0791791	275.437	1066.52	0	275.703	1066.41	259	1065	0	3	3	3	file:///R:/All_Staff/Drake%20Edwards/IF_Comet_Images/2019113_HeLa_RH1_WT_WKKD_dBET6_comet/Images/RH1_WT_dBET6%20%286%29-Image%20Export-86_EGFP_ORG.tif
162	1	WT	dBET6	7	25.6238	0.310799	7.96385					1	1	552.374	907.43	0	1629	552	907	1	1.00103	0.287356	1	0.804842	0.922777	46.5172	46.3249	22	7.87035	7	43	44.5553	-78.9626	148.942	0.974282	11.4146	206.792	0.105547	0.0212406	0.236935	0.096025	0.181476	0.0898791	0.126944	0.125566	0.0852827	0.0852827	0.00247051	0.0247212	0.147967	551.631	907.859	0	551.653	907.623	0	552	912	0	1	1683	579	903	1	2.93453	0.261301	0	0.398438	0.157029	80.5829	66.0681	6	2.81623	2.82843	62.9111	77.7832	-60.9578	366.992	0.495802	16.9139	93.2536	0.0408484	0.0141604	0.126378	0.090898	0.090898	0.0538658	0.0554092	0.0540322	0.0279088	0.0279088	0.0258186	0.0167514	0.0696574	552.969	907.172	0	553.073	907.243	574	907	0	2	1	2	file:///R:/All_Staff/Drake%20Edwards/IF_Comet_Images/2019113_HeLa_RH1_WT_WKKD_dBET6_comet/Images/RH1_WT_dBET6%20%287%29-Image%20Export-87_EGFP_ORG.tif
162	2	WT	dBET6	7	28.1218	0.414108	11.6454					1	1	112.522	1029.64	0	1329	111	1029	1	1.00085	0.170886	1	0.810366	0.915765	41.4488	41.8808	19.9249	7.10889	6.32456	39	40.8391	73.2021	135.044	0.970782	10.4016	159.794	0.100908	0.0180667	0.0974387	0.0962692	0.166583	0.0896689	0.120236	0.117998	0.0845502	0.0845502	0.00242432	0.0217542	0.138262	110.422	1029.6	0	110.518	1029.62	0	108	1029	0	2	2081	138	1033	1	2.26956	0.285532	0	0.485082	0.20249	79.076	67.6757	8	3.49521	3.16228	63.458	75.784	11.2255	359.368	0.594487	16.1562	112.942	0.0396277	0.0139162	0.280183	0.0889448	0.0889448	0.0521168	0.0542729	0.052079	0.026688	0.026688	0.0256232	0.0165714	0.0681926	113.524	1029.61	0	113.802	1029.65	114	1009	0	3	2	3	file:///R:/All_Staff/Drake%20Edwards/IF_Comet_Images/2019113_HeLa_RH1_WT_WKKD_dBET6_comet/Images/RH1_WT_dBET6%20%287%29-Image%20Export-87_EGFP_ORG.tif
162	3	WT	dBET6	7	28.9268	0.66183	19.1446					1	1	697.824	1258.82	0	609	695	1258	1	1.00065	0.221738	1	0.777778	0.926107	28.2297	28.1603	13.6015	4.9343	4.24264	26	27.5269	-74.9523	90.904	0.956044	6.783	63.7557	0.0952926	0.00903334	0.0229019	0.0950485	0.128008	0.08925	0.104689	0.103349	0.0835737	0.0835737	0.00248447	0.0110459	0.114031	694.936	1257.9	0	694.957	1257.9	0	696	1257	0	3	2420	719	1258	1	1.50254	0.375643	0	0.630208	0.33607	70.499	65.437	10.7703	4.65479	4.47214	59	65.3359	-29.0183	300.814	0.776014	12.4143	124.776	0.0374304	0.0124514	1.12474	0.0904097	0.0904097	0.0479317	0.0515603	0.0481727	0.0271763	0.0271763	0.0250007	0.0162749	0.0642863	697.423	1259.12	0	698.546	1259.05	709	1256	0	4	3	4	file:///R:/All_Staff/Drake%20Edwards/IF_Comet_Images/2019113_HeLa_RH1_WT_WKKD_dBET6_comet/Images/RH1_WT_dBET6%20%287%29-Image%20Export-87_EGFP_ORG.tif
163	1	WT	dBET6	8	26.5543	0.310332	8.24067					1	1	327.334	384.223	0	1515	326	384	1	1.0017	0.295943	1	0.765152	0.895955	44.9373	44.643	20.8087	7.53804	6.7082	42.1572	42.9244	32.1772	145.77	0.966199	9.76996	179.567	0.0950485	0.0227054	0.350865	0.0867475	0.175372	0.0800816	0.118526	0.115312	0.0745403	0.0745403	0.00219282	0.0271571	0.141192	325.196	383.975	0	325.547	383.995	0	320	386	0	1	1604	353	390	1	2.86723	0.201917	0	0.391697	0.158465	77.2172	64.4981	6.08276	2.79808	2.82843	61.5183	75.6267	21.2805	356.648	0.500546	14.9481	80.8004	0.0381628	0.0119631	0.265048	0.0818647	0.0818647	0.0494969	0.0503743	0.048661	0.0269322	0.0269322	0.0211586	0.0138016	0.0618448	328.758	384.466	0	329.022	384.437	336	404	0	2	1	2	file:///R:/All_Staff/Drake%20Edwards/IF_Comet_Images/2019113_HeLa_RH1_WT_WKKD_dBET6_comet/Images/RH1_WT_dBET6%20%288%29-Image%20Export-88_EGFP_ORG.tif
163	2	WT	dBET6	8	25.0725	0.397083	9.95588					1	1	758.15	584.941	0	1740	762	586	1	1.01343	0.490147	1	0.771277	0.878436	50.4893	50.774	21.4009	7.93101	7.03553	42.9325	44.0085	51.7421	157.77	0.96855	10.5724	179.697	0.0869917	0.0141604	0.30689	0.0847944	0.149004	0.0788985	0.103274	0.099443	0.074052	0.074052	0.00206421	0.0188001	0.11751	760.234	584.831	0	759.943	584.734	0	754	585	0	2	2236	741	558	1	2.58861	0.526305	0	0.438431	0.178906	92.361	77.201	7.61577	3.41386	3.16228	65.1635	78.5342	73.3185	396.304	0.550468	16.8091	118.349	0.0406043	0.0122072	0.184071	0.0813764	0.0813764	0.0495843	0.052929	0.0525673	0.0279088	0.0279088	0.021655	0.0140201	0.0650187	756.57	585.115	0	756.754	585.102	737	574	0	3	2	3	file:///R:/All_Staff/Drake%20Edwards/IF_Comet_Images/2019113_HeLa_RH1_WT_WKKD_dBET6_comet/Images/RH1_WT_dBET6%20%288%29-Image%20Export-88_EGFP_ORG.tif
163	3	WT	dBET6	8	21.0589	0.434554	9.15124					1	1	726.555	741.1	0	976	727	741	1	1.00206	0.323169	1	0.797386	0.898999	36.2539	36.1386	17	6.14005	5.38516	33	34.3086	17.6377	116.802	0.964904	7.7803	96.5613	0.0877241	0.0109865	0.2116	0.0855268	0.126543	0.0793908	0.0989357	0.0987106	0.0725872	0.0725872	0.00210964	0.0128731	0.109697	726.323	740.58	0	726.527	740.637	0	720	743	0	3	1461	729	763	1	2.33978	0.308494	0	0.466029	0.198813	67.5296	56.7539	6	2.92695	3	53.5397	64.2359	13.8632	303.884	0.582072	12.5895	74.2088	0.0381628	0.0119631	0.177381	0.0801556	0.0801556	0.0486082	0.0507931	0.0493935	0.0279088	0.0279088	0.0213511	0.0140034	0.0625772	726.742	741.351	0	726.574	741.409	742	732	0	4	3	4	file:///R:/All_Staff/Drake%20Edwards/IF_Comet_Images/2019113_HeLa_RH1_WT_WKKD_dBET6_comet/Images/RH1_WT_dBET6%20%288%29-Image%20Export-88_EGFP_ORG.tif
163	4	WT	dBET6	8	22.5727	0.544791	12.2974					1	1	402.831	1293.48	0	669	401	1294	1	1.00062	0.19974	1	0.768966	0.906194	29.5125	29.2746	13.9284	5.12322	4.47214	28	28.9178	-35.4032	96.318	0.954351	6.40935	62.8394	0.0852827	0.00854506	0.0954283	0.0855268	0.118975	0.0791278	0.0939303	0.0930953	0.0738079	0.0738079	0.00232937	0.010708	0.102556	401.418	1293.86	0	401.498	1293.81	0	400	1293	0	4	1495	423	1291	1	1.89081	0.234875	0	0.542453	0.254408	60.782	53.1507	7	3.29637	3.16228	50.9117	59.0817	-17.8917	271.744	0.672969	10.9702	75.2058	0.038407	0.0112306	0.121067	0.0808881	0.0808881	0.04749	0.0503049	0.048661	0.0279088	0.0279088	0.0212142	0.0136885	0.0616007	403.376	1293.22	0	403.428	1293.33	395	1307	0	6	4	6	file:///R:/All_Staff/Drake%20Edwards/IF_Comet_Images/2019113_HeLa_RH1_WT_WKKD_dBET6_comet/Images/RH1_WT_dBET6%20%288%29-Image%20Export-88_EGFP_ORG.tif
163	5	WT	dBET6	8	22.2171	0.545857	12.1274					1	1	255.39	1310.25	0	845	256	1311	1	1.00109	0.285734	1	0.776654	0.910811	33.5229	33.3766	15.8114	5.73708	5	31	32.1253	-17.4284	107.974	0.959682	7.18535	80.3551	0.0853285	0.00976577	0.0289965	0.0830701	0.117739	0.0789599	0.0950947	0.0945449	0.0737926	0.0737926	0.00196894	0.0112327	0.104738	255.899	1311.27	0	255.928	1311.27	0	258	1311	0	5	1953	256	1288	1	1.86421	0.246469	0	0.533898	0.255174	69.0672	61.131	8	3.70377	3.60555	58	66.9365	-4.10489	310.126	0.677184	12.3962	96.5826	0.0374151	0.0112306	0.323375	0.0806287	0.0806287	0.0469552	0.0494535	0.0476692	0.0269169	0.0269169	0.021322	0.013654	0.0606088	255.403	1310.02	0	255.158	1309.81	242	1302	0	7	5	7	file:///R:/All_Staff/Drake%20Edwards/IF_Comet_Images/2019113_HeLa_RH1_WT_WKKD_dBET6_comet/Images/RH1_WT_dBET6%20%288%29-Image%20Export-88_EGFP_ORG.tif
164	1	WT	dBET6	9	17.7007	0.0890567	1.57636					1	1	677.815	81.4437	0	530	684	90	1	1.90417	0.938947	1	0.424679	0.469418	47.9308	43.8292	8	3.07476	2.82843	19.5881	16.4911	52.2932	119.114	0.79282	9.59878	122.018	0.139986	0.0788586	1.24843	0.175875	0.548196	0.0999873	0.230222	0.221775	0.0608835	0.0608835	0.022991	0.107805	0.296117	677.627	82.3881	0	677.075	81.2679	0	685	92	0	1	261	695	91	1	6.1752	0.860752	0	0.163534	0.0518943	57.0644	48.1664	2.82843	1.15166	1	23.8383	29.0471	46.9651	251.4	0.286341	8.89491	11.9289	0.0318303	0.0119631	1.28806	0.122164	0.122164	0.0444746	0.0457045	0.0433051	0.0215763	0.0215763	0.0176749	0.0164871	0.0569162	680.489	82.3373	0	679.318	81.8008	688	80	0	1	1	1	file:///R:/All_Staff/Drake%20Edwards/IF_Comet_Images/2019113_HeLa_RH1_WT_WKKD_dBET6_comet/Images/RH1_WT_dBET6%20%289%29-Image%20Export-89_EGFP_ORG.tif
164	2	WT	dBET6	9	35.6993	0.574366	20.5045					1	1	803.302	221.689	0	1286	803	222	1	1.00351	0.273879	1	0.765021	0.832983	41.3112	41.7852	18.868	6.80379	6	39.1064	39.7317	-49.0837	139.286	0.955779	11.0174	137.338	0.0996567	0.00683604	0.136952	0.102113	0.139452	0.0941656	0.106794	0.106004	0.0886854	0.0886854	0.00278381	0.00917316	0.113581	802.364	222.831	0	802.495	222.872	0	803	214	0	2	3466	780	200	1	1.78713	0.585169	0	0.536533	0.22722	97.4096	89.0505	12.2066	4.8198	5	70.9118	78.9906	28.1328	437.82	0.685116	18.8669	185.328	0.0369268	0.0136568	0.643916	0.0969864	0.0969864	0.0507174	0.0534703	0.0484016	0.0261845	0.0256809	0.0281657	0.0189176	0.0685359	803.369	221.85	0	803.602	221.249	782	227	0	2	2	2	file:///R:/All_Staff/Drake%20Edwards/IF_Comet_Images/2019113_HeLa_RH1_WT_WKKD_dBET6_comet/Images/RH1_WT_dBET6%20%289%29-Image%20Export-89_EGFP_ORG.tif
164	3	WT	dBET6	9	32.9266	0.335669	11.0524					1	1	665.912	499.891	0	2726	665	503	1	1.00443	0.259926	1	0.732796	0.850977	60.0141	62.1289	28.1603	9.79872	8.544	57.2384	57.9513	-68.748	200.636	0.963421	15.9697	343.725	0.106279	0.0166018	0.621027	0.102617	0.227375	0.0944952	0.126091	0.120439	0.0882124	0.0882124	0.00255806	0.0258979	0.139971	665.438	503.102	0	665.393	502.482	0	666	505	0	3	2651	682	467	1	3.03202	0.211694	0	0.380235	0.141685	102.157	87.1321	8.06226	3.3594	3.16228	80.4592	99.8418	-28.248	484.896	0.480384	23.8224	173.675	0.0515908	0.0141604	0.468002	0.0967575	0.0967575	0.0576813	0.065513	0.0681926	0.0271763	0.0271763	0.02836	0.0178157	0.0806439	666.425	496.759	0	666.445	497.227	685	476	0	4	3	4	file:///R:/All_Staff/Drake%20Edwards/IF_Comet_Images/2019113_HeLa_RH1_WT_WKKD_dBET6_comet/Images/RH1_WT_dBET6%20%289%29-Image%20Export-89_EGFP_ORG.tif
164	4	WT	dBET6	9	23.3793	0.605714	14.1611					1	1	680.869	765.444	0	518	679	766	1	1.004	0.335062	1	0.796923	0.913375	26.5185	26.8328	12.1655	4.5417	4	24	24.9856	75.7146	84.42	0.95572	6.91351	62.2334	0.105058	0.0148928	0.0434849	0.103838	0.149981	0.096021	0.120142	0.121172	0.0899214	0.0899214	0.00313713	0.0164921	0.134966	678.848	766.176	0	678.855	766.133	0	682	768	0	4	1691	698	774	1	1.61093	0.271282	0	0.56936	0.298651	59.9543	55.0818	8.24621	3.7779	3.60555	51.3098	57.706	61.7179	266.744	0.736819	11.5696	95.6047	0.0411078	0.0146334	0.468604	0.0960403	0.0960403	0.0514203	0.0565374	0.0557412	0.0274205	0.0274205	0.0277904	0.0174598	0.070161	681.019	765.274	0	681.486	765.232	671	777	0	6	4	6	file:///R:/All_Staff/Drake%20Edwards/IF_Comet_Images/2019113_HeLa_RH1_WT_WKKD_dBET6_comet/Images/RH1_WT_dBET6%20%289%29-Image%20Export-89_EGFP_ORG.tif
164	5	WT	dBET6	9	38.804	0.432537	16.7842					1	1	377.362	899.569	0	1726	374	902	1	1.13214	0.79528	1	0.65083	0.781768	60.2822	58.7282	17.6918	7.24922	6.7082	36.0624	36.5456	-45.618	166.566	0.961024	12.7624	202.628	0.103838	0.0117189	0.0237628	0.100175	0.170001	0.0945367	0.117398	0.115557	0.0889448	0.0889448	0.00238766	0.0167598	0.12752	376.741	900.145	0	376.735	900.167	0	367	906	0	5	2516	400	872	1	2.4435	0.638691	0	0.429938	0.182789	99.0207	85.6037	7.2111	3.55928	3.60555	62.5296	76.1927	-46.5144	415.896	0.577263	19.4072	154.449	0.0462196	0.0153811	0.167149	0.0991989	0.0991989	0.0557679	0.0613869	0.0616007	0.0264439	0.0264439	0.028829	0.0180639	0.0769818	377.658	899.059	0	377.792	899.158	399	880	0	7	5	7	file:///R:/All_Staff/Drake%20Edwards/IF_Comet_Images/2019113_HeLa_RH1_WT_WKKD_dBET6_comet/Images/RH1_WT_dBET6%20%289%29-Image%20Export-89_EGFP_ORG.tif
124	1	WT	dBET6	10	26.1677	0.431379	11.2882					1	1	870.083	375.564	0	1486	871	375	1	1.00738	0.420924	1	0.767562	0.876734	45.7152	46.1411	20.2485	7.36449	6.40312	40.9718	41.4681	-58.2464	145.942	0.960569	11.5681	186.616	0.105913	0.0200198	0.114034	0.100664	0.173419	0.0948203	0.125583	0.123369	0.0879683	0.0879683	0.00244839	0.0218811	0.146929	871.326	374.942	0	871.351	375.053	0	868	374	0	1	2379	851	397	1	2.25437	0.352471	0	0.478672	0.195415	85.2125	75.0267	8.48528	3.63007	3.60555	68.1601	79.7438	-35.6184	391.132	0.590762	17.8931	141.575	0.0425574	0.0166018	0.655164	0.0965133	0.0965133	0.053895	0.0595101	0.0598917	0.0274205	0.0274205	0.0282821	0.0186099	0.075761	868.656	376.047	0	869.29	375.883	892	368	0	2	1	2	file:///R:/All_Staff/Drake%20Edwards/IF_Comet_Images/2019113_HeLa_RH1_WT_WKKD_dBET6_comet/Images/RH1_WT_dBET6%20%2810%29-Image%20Export-90_EGFP_ORG.tif
124	2	WT	dBET6	10	22.7978	0.466004	10.6239					1	1	713.398	392.535	0	911	714	393	1	1.00508	0.38463	1	0.766835	0.909115	35.4915	35.5106	16	5.89061	5.09902	32	32.7612	16.8154	112.216	0.959958	8.91942	111.296	0.104082	0.015137	0.367748	0.102373	0.200275	0.0948874	0.122169	0.117998	0.0884566	0.0884566	0.00248254	0.0226111	0.135576	713.833	392.925	0	714.179	393.05	0	707	390	0	2	1700	689	395	1	2.08984	0.468298	0	0.489631	0.224657	71.2004	61.6604	7.28011	3.30438	3.16228	54.0214	62.9106	0.634298	308.368	0.63033	14.0104	97.1246	0.0398718	0.0163577	0.785304	0.0955367	0.0955367	0.053475	0.0571321	0.0550088	0.0264439	0.0264439	0.0284953	0.0188448	0.0733196	713.746	392.425	0	712.979	392.258	732	397	0	3	2	3	file:///R:/All_Staff/Drake%20Edwards/IF_Comet_Images/2019113_HeLa_RH1_WT_WKKD_dBET6_comet/Images/RH1_WT_dBET6%20%2810%29-Image%20Export-90_EGFP_ORG.tif
124	3	WT	dBET6	10	29.139	0.423309	12.3348					1	1	445.488	504.626	0	1130	443	504	1	1.00672	0.403076	1	0.804843	0.894801	39.7049	40.8167	17.72	6.48564	5.83095	35	36.3366	-14.6278	125.974	0.961293	10.3935	151.649	0.108362	0.0246586	0.148619	0.101167	0.207843	0.0953529	0.134203	0.133623	0.0860151	0.0860151	0.00286717	0.0274284	0.157427	442.723	504.104	0	442.872	504.095	0	440	506	0	3	1903	469	507	1	2.18148	0.425085	0	0.487949	0.208443	76.1365	66.6108	8	3.41906	3.16228	58.9623	68.9152	-21.0637	338.712	0.607696	15.8471	111.315	0.0423285	0.0153811	0.592979	0.0950637	0.0950637	0.0542709	0.0584945	0.0576944	0.0276646	0.0276646	0.0281251	0.018061	0.0735637	446.51	504.68	0	447.042	504.942	431	489	0	4	3	4	file:///R:/All_Staff/Drake%20Edwards/IF_Comet_Images/2019113_HeLa_RH1_WT_WKKD_dBET6_comet/Images/RH1_WT_dBET6%20%2810%29-Image%20Export-90_EGFP_ORG.tif
124	4	WT	dBET6	10	24.9916	0.355602	8.88706					1	1	196.048	551.613	0	1400	195	550	1	1.00071	0.12858	1	0.775194	0.91132	42.4	42.72	20.2485	7.25671	6.32456	41	42.048	-76.9285	138.942	0.966517	11.1043	174.559	0.106279	0.016846	0.15868	0.102617	0.181231	0.0949086	0.124685	0.120684	0.0899214	0.0899214	0.00255928	0.0217279	0.142168	195.021	550.709	0	195.021	550.551	0	204	554	0	4	1585	212	571	1	2.754	0.18463	0	0.412331	0.162731	75.1021	62.9365	6.32456	2.82104	2.82843	60.6973	73.811	-37.0999	349.852	0.514861	16.6165	96.328	0.0440223	0.0166018	0.39506	0.0950485	0.0950485	0.0557601	0.0607747	0.0611124	0.0269322	0.0269322	0.0282864	0.0188095	0.0772259	196.65	552.299	0	196.954	552.551	186	531	0	5	4	5	file:///R:/All_Staff/Drake%20Edwards/IF_Comet_Images/2019113_HeLa_RH1_WT_WKKD_dBET6_comet/Images/RH1_WT_dBET6%20%2810%29-Image%20Export-90_EGFP_ORG.tif
124	5	WT	dBET6	10	32.5466	0.453542	14.7613					1	1	74.8056	713.437	0	1687	76	723	1	1.12746	0.77985	1	0.778855	0.790417	58.9544	56.5685	18.0278	7.09882	6.40312	37	36.9035	-87.8487	163.77	0.956078	13.2282	195.114	0.102861	0.011841	0.0742592	0.101396	0.16878	0.0944869	0.115657	0.11397	0.0882124	0.0882124	0.00258604	0.0152219	0.126787	76.1825	714.187	0	76.1606	714.116	0	71	722	0	5	2583	64	680	1	2.37018	0.607986	0	0.471522	0.184165	97.6473	83.678	8.24621	3.67658	3.60555	63.9101	77.5268	-89.7326	419.82	0.587713	20.3	161.938	0.048661	0.0137942	0.692885	0.096025	0.096025	0.0559228	0.0626936	0.0641642	0.0254673	0.0254673	0.0280478	0.0172638	0.0764935	73.5688	712.397	0	73.9206	712.994	63	737	0	6	5	6	file:///R:/All_Staff/Drake%20Edwards/IF_Comet_Images/2019113_HeLa_RH1_WT_WKKD_dBET6_comet/Images/RH1_WT_dBET6%20%2810%29-Image%20Export-90_EGFP_ORG.tif
125	1	WT	dBET6	11	21.1892	0.426099	9.02869					1	1	721.587	279.5	0	844	721	279	1	1.0076	0.415433	1	0.753571	0.886366	34.4377	34.7851	15.5563	5.65775	5	31	31.3254	-67.1544	109.388	0.955832	7.47305	96.9979	0.0918898	0.0187991	0.34794	0.0962844	0.199313	0.0821214	0.114926	0.110689	0.0765087	0.0765087	0.00350703	0.0276283	0.129244	721.159	278.882	0	721.328	278.578	0	719	284	0	1	1393	700	284	1	2.21424	0.239295	0	0.452273	0.206195	63.5219	55.3173	6	2.9428	2.82843	51.4372	61.6764	0.0397796	291.368	0.599011	11.9487	72.0173	0.0401312	0.0109865	0.178414	0.0835889	0.0835889	0.0491716	0.0516994	0.0508736	0.027924	0.027924	0.0215437	0.0135713	0.0623484	721.852	279.917	0	721.744	280.059	709	268	0	1	1	1	file:///R:/All_Staff/Drake%20Edwards/IF_Comet_Images/2019113_HeLa_RH1_WT_WKKD_dBET6_comet/Images/RH1_WT_dBET6%20%2811%29-Image%20Export-91_EGFP_ORG.tif
125	2	WT	dBET6	11	19.6521	0.398276	7.82697					1	1	214.6	592.394	0	1133	216	594	1	1.00283	0.337843	1	0.764507	0.907057	39.169	39	18.0278	6.54541	5.83095	36.0624	36.866	25.5677	125.286	0.960984	8.52181	118.891	0.0899825	0.0139162	0.333991	0.0872358	0.139971	0.0811601	0.104934	0.103838	0.075761	0.075761	0.00224858	0.0170411	0.118181	215.541	594.124	0	215.75	594.384	0	207	590	0	2	1534	220	570	1	2.45178	0.22123	0	0.448276	0.185891	69.9839	59.6657	6.7082	2.95842	2.82843	56.6776	68.2499	66.579	322.024	0.558021	13.5702	78.6927	0.0376745	0.0131838	1.11386	0.0818647	0.0818647	0.0495262	0.051299	0.0491493	0.0276646	0.0276646	0.0224129	0.0150564	0.0641642	214.415	591.818	0	213.751	590.924	225	612	0	2	2	2	file:///R:/All_Staff/Drake%20Edwards/IF_Comet_Images/2019113_HeLa_RH1_WT_WKKD_dBET6_comet/Images/RH1_WT_dBET6%20%2811%29-Image%20Export-91_EGFP_ORG.tif
125	3	WT	dBET6	11	38.1909	0.639307	24.4157					1	1	355.99	698.913	0	579	348	699	1	1.00628	0.414957	1	0.739464	0.903636	28.5187	28.4605	12.7279	4.76279	4.12311	24.7487	25.9475	-34.4025	89.732	0.94918	5.98085	57.9329	0.0867475	0.010132	0.453187	0.0869917	0.201007	0.0808223	0.100057	0.0961471	0.0742962	0.0742962	0.00273202	0.0197895	0.107317	347.21	698.925	0	347.157	699.375	0	348	692	0	3	2167	375	698	1	1.58796	0.659116	0	0.515952	0.254362	74.7334	74.2428	13.6015	4.30554	4	54.1644	56.2026	-2.47919	327.196	0.718501	12.0862	102.683	0.0349889	0.0100252	2.14506	0.0808881	0.0808881	0.0441103	0.0473846	0.0435187	0.0264286	0.0264286	0.0204453	0.014126	0.0586709	356.205	698.741	0	358.35	698.789	333	701	0	3	3	3	file:///R:/All_Staff/Drake%20Edwards/IF_Comet_Images/2019113_HeLa_RH1_WT_WKKD_dBET6_comet/Images/RH1_WT_dBET6%20%2811%29-Image%20Export-91_EGFP_ORG.tif
125	4	WT	dBET6	11	25.6059	0.465424	11.9176					1	1	629.674	863.644	0	910	628	863	1	1.0108	0.44341	1	0.811052	0.906468	36.0493	36.8917	16	5.85531	5	32	32.3117	69.4504	112.318	0.963473	7.82759	97.191	0.089189	0.0163577	0.157313	0.0869917	0.148272	0.0806968	0.106803	0.103349	0.0747845	0.0747845	0.00251685	0.019797	0.125078	628.531	864.333	0	628.66	864.243	0	628	862	0	4	1534	630	840	1	2.20585	0.49935	0	0.481481	0.212202	70.0828	59.808	7	3.10825	3	52.1776	60.7198	-88.9494	301.4	0.608127	12.9419	84.6186	0.0440223	0.0109865	0.16022	0.0811322	0.0811322	0.0497766	0.055162	0.0559854	0.0281529	0.0281529	0.0213344	0.0135582	0.0662394	630.387	863.404	0	630.275	863.289	642	877	0	4	4	4	file:///R:/All_Staff/Drake%20Edwards/IF_Comet_Images/2019113_HeLa_RH1_WT_WKKD_dBET6_comet/Images/RH1_WT_dBET6%20%2811%29-Image%20Export-91_EGFP_ORG.tif
125	5	WT	dBET6	11	26.7245	0.430542	11.506					1	1	446.617	937.094	0	1222	445	939	1	1.00482	0.360471	1	0.803419	0.91384	40.8863	41.3401	18.3848	6.76561	6	37.997	38.1376	48.9571	129.63	0.967155	8.94708	135.168	0.0910201	0.018555	0.392093	0.08748	0.166339	0.0806043	0.110612	0.108232	0.0755169	0.0755169	0.00256638	0.0219255	0.128618	444.612	938.165	0	444.919	938.408	0	443	927	0	5	1921	472	934	1	2.25942	0.214513	0	0.469109	0.205364	75.1174	65.521	8	3.38146	3.16228	61.5805	73.3687	-7.2673	342.852	0.593726	14.4894	102.194	0.0410925	0.0122072	0.121731	0.0816205	0.0816205	0.0492838	0.0531985	0.0532998	0.0261997	0.0261997	0.0220234	0.0141446	0.0652628	447.627	936.159	0	447.697	936.259	464	932	0	5	5	5	file:///R:/All_Staff/Drake%20Edwards/IF_Comet_Images/2019113_HeLa_RH1_WT_WKKD_dBET6_comet/Images/RH1_WT_dBET6%20%2811%29-Image%20Export-91_EGFP_ORG.tif
125	6	WT	dBET6	11	22.0462	0.68423	15.0847					1	1	256.666	992.342	0	572	259	991	1	1.0054	0.324011	1	0.756614	0.897546	27.8272	27.8927	12.53	4.69661	4.12311	25.4912	26.326	23.172	89.49	0.949378	6.0041	54.2039	0.0843061	0.00927749	0.216755	0.0847944	0.126055	0.0800547	0.0947621	0.0935836	0.0750286	0.0750286	0.00223765	0.0117205	0.103105	258.239	990.689	0	258.455	990.67	0	257	993	0	6	2305	247	1010	1	1.49785	0.355937	0	0.609788	0.33404	68.4338	63.6003	10.2956	4.51979	4.24264	58.4204	63.9521	70.7725	294.47	0.772065	11.5096	117.452	0.0396277	0.0109865	0.630749	0.0830854	0.0830854	0.0458548	0.0509554	0.0496376	0.0274205	0.0274205	0.0213103	0.0135004	0.0616007	256.736	992.391	0	256.223	992.757	246	984	0	6	6	6	file:///R:/All_Staff/Drake%20Edwards/IF_Comet_Images/2019113_HeLa_RH1_WT_WKKD_dBET6_comet/Images/RH1_WT_dBET6%20%2811%29-Image%20Export-91_EGFP_ORG.tif
125	7	WT	dBET6	11	23.7715	0.551999	13.1219					1	1	436.488	1210.28	0	695	435	1211	1	1.00559	0.376851	1	0.798851	0.907965	30.9705	31.1448	14.1421	5.20791	4.47214	27.5772	28.6872	-49.9182	98.076	0.961272	6.70565	69.4332	0.0869917	0.0120851	0.170735	0.0862593	0.132158	0.080791	0.0999039	0.0983444	0.0769818	0.0769818	0.00205979	0.0143863	0.111894	435.393	1210.55	0	435.544	1210.47	0	432	1211	0	7	1608	457	1214	1	1.87316	0.405698	0	0.522417	0.253377	64.5824	57.0088	7.61577	3.41653	3.16228	50.9562	59.0288	-11.1558	282.4	0.676625	11.6197	85.5515	0.041825	0.0109865	0.223235	0.0808881	0.0808881	0.0486181	0.0532037	0.0530556	0.0281529	0.0281529	0.0216295	0.0136253	0.0640421	437.03	1210.01	0	436.896	1210.19	448	1200	0	7	7	7	file:///R:/All_Staff/Drake%20Edwards/IF_Comet_Images/2019113_HeLa_RH1_WT_WKKD_dBET6_comet/Images/RH1_WT_dBET6%20%2811%29-Image%20Export-91_EGFP_ORG.tif
125	8	WT	dBET6	11	20.9295	0.482975	10.1084					1	1	531.281	1258.51	0	825	531	1258	1	1.00103	0.0945291	1	0.78125	0.91301	32.5135	32.45	16	5.65771	5	31	32.368	-87.113	106.56	0.95986	7.29482	84.4436	0.0894331	0.0122072	0.107723	0.0855268	0.146563	0.0810536	0.102356	0.100664	0.0755169	0.0755169	0.00218516	0.0153991	0.114275	530.809	1257.97	0	530.91	1258.01	0	527	1259	0	8	1506	530	1280	1	2.09585	0.110005	0	0.488961	0.220984	63.523	55.2268	6.08276	3.12248	3	53.2184	63.1374	15.2038	292.642	0.626456	12.1492	78.8825	0.0408484	0.0112306	0.130412	0.0816205	0.0816205	0.0491869	0.0523788	0.0518349	0.0279088	0.0279088	0.0214658	0.0136226	0.0633097	531.414	1258.9	0	531.483	1258.79	541	1245	0	8	8	8	file:///R:/All_Staff/Drake%20Edwards/IF_Comet_Images/2019113_HeLa_RH1_WT_WKKD_dBET6_comet/Images/RH1_WT_dBET6%20%2811%29-Image%20Export-91_EGFP_ORG.tif
126	1	WT	dBET6	12	22.0102	0.422494	9.29918					1	1	573.559	63.3045	0	922	573	63	1	1.00451	0.314069	1	0.753268	0.888151	35.2287	35.3553	16.1245	5.90362	5.09902	32.5269	33.4461	-14.9513	114.216	0.955936	7.64578	99.9329	0.0896925	0.0166018	0.29455	0.0857862	0.177829	0.0804819	0.108387	0.105074	0.073579	0.073579	0.00253708	0.0220496	0.123751	572.533	62.6847	0	572.811	62.7798	0	568	63	0	1	1390	596	62	1	2.32869	0.290108	0	0.476844	0.198269	65.5255	56.4004	5.83095	2.8759	2.82843	52	62.7075	-28.4627	296.814	0.583298	12.45	73.1093	0.0403754	0.0119631	0.145913	0.0813916	0.0813916	0.0490156	0.0525966	0.0520943	0.0264591	0.0264591	0.0213218	0.0139503	0.0647898	574.185	63.7187	0	574.055	63.6525	577	80	0	1	1	1	file:///R:/All_Staff/Drake%20Edwards/IF_Comet_Images/2019113_HeLa_RH1_WT_WKKD_dBET6_comet/Images/RH1_WT_dBET6%20%2812%29-Image%20Export-92_EGFP_ORG.tif
126	2	WT	dBET6	12	23.6854	0.542193	12.842					1	1	49.9194	193.311	0	731	49	192	1	1.00485	0.237479	1	0.761458	0.908399	31.0412	31.7805	14.3178	5.30522	5	28.9914	30.1532	-62.9868	100.56	0.959947	6.77922	75.4051	0.0886397	0.0125734	0.112492	0.0862593	0.179278	0.080705	0.103153	0.102251	0.0762493	0.0762493	0.00255197	0.0175813	0.114092	49.0914	191.651	0	49.1819	191.718	0	43	192	0	2	1811	45	214	1	1.81475	0.303023	0	0.513322	0.235835	66.1576	62.514	8	3.59322	3.60555	55	63.0471	21.1219	310.642	0.66532	12.1669	89.3043	0.0369421	0.0111086	0.478128	0.0816205	0.0816205	0.0464386	0.0493122	0.0473182	0.0274205	0.0274205	0.0211024	0.0137934	0.0601358	49.7495	193.854	0	50.217	193.954	54	176	0	2	2	2	file:///R:/All_Staff/Drake%20Edwards/IF_Comet_Images/2019113_HeLa_RH1_WT_WKKD_dBET6_comet/Images/RH1_WT_dBET6%20%2812%29-Image%20Export-92_EGFP_ORG.tif
126	3	WT	dBET6	12	26.9019	0.512033	13.7746					1	1	963.445	318.748	0	1065	964	316	1	1.00311	0.0816708	1	0.737535	0.877059	36.9455	38.3275	17.6918	6.27823	5.65685	35.9355	36.8221	-31.3782	123.528	0.949198	8.13104	109.958	0.0862745	0.0131838	0.170878	0.0852979	0.169528	0.0797161	0.103247	0.0967727	0.0738232	0.0738232	0.00237447	0.0208398	0.118257	963.554	316.073	0	963.713	316.137	0	968	317	0	3	1998	951	341	1	2.11925	0.576469	0	0.483777	0.212056	80.311	72.1249	9.84886	3.56308	3.60555	57.7235	65.6237	-75.6951	344.094	0.623401	14.1163	115.381	0.0437934	0.0122072	1.64019	0.0831006	0.151705	0.0483435	0.0577484	0.056733	0.0247501	0.0247501	0.0211335	0.0191557	0.0682078	962.612	321.627	0	963.303	320.139	950	342	0	3	3	3	file:///R:/All_Staff/Drake%20Edwards/IF_Comet_Images/2019113_HeLa_RH1_WT_WKKD_dBET6_comet/Images/RH1_WT_dBET6%20%2812%29-Image%20Export-92_EGFP_ORG.tif
126	4	WT	dBET6	12	20.9621	0.497988	10.4389					1	1	214.24	459.417	0	1031	216	460	1	1.00273	0.279205	1	0.753655	0.892889	37.0136	37.6563	17.4642	6.21064	5.38516	35	35.5417	3.39073	120.458	0.956401	8.07472	106.74	0.0872358	0.0123293	0.0988423	0.0862593	0.205158	0.0799478	0.103531	0.0971237	0.0733196	0.0733196	0.00248704	0.0220187	0.115312	215.759	460.003	0	215.857	460.002	0	210	458	0	4	1911	209	436	1	2.07425	0.243027	0	0.481603	0.221176	72.031	63.561	7.61577	3.48551	3.60555	59.9076	69.8715	79.4817	329.508	0.629343	13.6727	105.884	0.045243	0.0104982	0.124229	0.0808881	0.0811322	0.04936	0.0554079	0.0564736	0.0276646	0.0276646	0.0213009	0.0131313	0.0662394	213.251	459.059	0	213.368	459.102	197	454	0	4	4	4	file:///R:/All_Staff/Drake%20Edwards/IF_Comet_Images/2019113_HeLa_RH1_WT_WKKD_dBET6_comet/Images/RH1_WT_dBET6%20%2812%29-Image%20Export-92_EGFP_ORG.tif
126	5	WT	dBET6	12	25.425	0.394401	10.0277					1	1	505.406	905.358	0	1340	505	904	1	1.00819	0.349883	1	0.741971	0.817413	42.796	44.2041	19.6977	6.9147	6	39.195	40.091	-54.7119	143.528	0.94466	9.61257	138.013	0.0879683	0.0129396	0.310273	0.0847944	0.156329	0.0801048	0.102994	0.0991989	0.0728313	0.0728313	0.00198391	0.0185455	0.115068	504.943	904.381	0	505.07	904.664	0	505	908	0	5	1672	497	930	1	2.60646	0.374912	0	0.428279	0.16869	77.1595	63.8905	6.7082	2.91527	2.82843	59.3385	71.5316	-65.6758	352.922	0.538573	14.9911	89.8819	0.040116	0.0131838	0.288259	0.0808881	0.0808881	0.0499704	0.0537571	0.0540322	0.0276646	0.0276646	0.0220292	0.0148802	0.0667277	505.58	906.185	0	505.675	905.913	504	926	0	5	5	5	file:///R:/All_Staff/Drake%20Edwards/IF_Comet_Images/2019113_HeLa_RH1_WT_WKKD_dBET6_comet/Images/RH1_WT_dBET6%20%2812%29-Image%20Export-92_EGFP_ORG.tif
126	6	WT	dBET6	12	31.8642	0.571201	18.2008					1	1	211.065	1091.19	0	1431	213	1089	1	1.01053	0.374264	1	0.740683	0.82239	44.4827	46.6154	19.6977	7.02715	6.32456	40.2492	41.2498	-32.0111	147.872	0.949569	10.0091	150.622	0.0855116	0.0139162	0.296387	0.0835584	0.19733	0.079437	0.105256	0.0960098	0.0740368	0.0740368	0.00227028	0.0257475	0.119936	212.224	1088.77	0	212.324	1089.05	0	208	1092	0	6	3865	214	1122	1	1.74532	0.407528	0	0.549006	0.263866	96.6385	87.6926	12.3693	5.1965	5	78.3474	88.2495	-85.6719	429.03	0.708459	17.3851	200.643	0.0411498	0.0104982	0.319006	0.0840467	0.0840467	0.0475004	0.0519127	0.0508431	0.0274205	0.0274205	0.0215858	0.0130366	0.0623178	210.797	1092.23	0	210.599	1091.98	205	1109	0	7	6	7	file:///R:/All_Staff/Drake%20Edwards/IF_Comet_Images/2019113_HeLa_RH1_WT_WKKD_dBET6_comet/Images/RH1_WT_dBET6%20%2812%29-Image%20Export-92_EGFP_ORG.tif
126	7	WT	dBET6	12	23.1634	0.555723	12.8724					1	1	550.867	1325.33	0	580	548	1325	1	1.0045	0.376874	1	0.767196	0.910099	28.2858	28.1603	13	4.75907	4.12311	25.2237	26.2001	-18.8123	89.49	0.95082	6.03096	55.2023	0.0852827	0.0087892	0.434049	0.089189	0.129473	0.0804128	0.0951764	0.092607	0.0747845	0.0747845	0.00279476	0.0122199	0.103838	547.869	1325.16	0	548.302	1325.13	0	540	1327	0	7	1310	564	1338	1	1.86751	0.330692	0	0.545606	0.25547	57.3569	50.1199	7.07107	3.18085	3	47.3762	54.1299	56.6753	253.846	0.673349	10.4401	69.0496	0.040116	0.0122072	0.115048	0.082353	0.082353	0.0483339	0.0527096	0.0523232	0.0279088	0.0279088	0.0213852	0.0140323	0.0645304	552.1	1325.47	0	552.003	1325.41	553	1312	0	8	7	8	file:///R:/All_Staff/Drake%20Edwards/IF_Comet_Images/2019113_HeLa_RH1_WT_WKKD_dBET6_comet/Images/RH1_WT_dBET6%20%2812%29-Image%20Export-92_EGFP_ORG.tif
127	1	WT	dBET6	13	25.9631	0.378095	9.81649					1	1	412.431	393.104	0	1632	414	393	1	1.00161	0.14696	1	0.754857	0.887512	45.8502	46.2709	21.9317	7.772	6.7082	44.2466	45.3524	37.3208	152.012	0.966825	11.1459	198.487	0.101381	0.0178225	0.358821	0.0940566	0.248844	0.0877627	0.121622	0.118715	0.0806287	0.0806287	0.00287767	0.0255031	0.137026	413.252	392.466	0	413.607	392.521	0	410	396	0	1	2375	413	424	1	2.38357	0.365774	0	0.422297	0.187698	87.7678	75.6637	8	3.55822	3.60555	68.5894	81.6858	61.31	398.756	0.571876	17.0106	120.673	0.0373541	0.0119631	0.786583	0.0891737	0.0891737	0.0510828	0.0508096	0.0476692	0.0278935	0.0278935	0.0249999	0.0156884	0.0628061	412.406	393.433	0	411.623	393.504	425	373	0	1	1	1	file:///R:/All_Staff/Drake%20Edwards/IF_Comet_Images/2019113_HeLa_RH1_WT_WKKD_dBET6_comet/Images/RH1_WT_dBET6%20%2813%29-Image%20Export-93_EGFP_ORG.tif
127	2	WT	dBET6	13	22.0276	0.52008	11.4561					1	1	663.333	386.759	0	671	662	386	1	1.00639	0.395158	1	0.773041	0.882793	30.5613	30.6757	13.4164	5.02563	4.47214	27	28.074	1.76613	97.732	0.949752	7.14821	74.4415	0.0945602	0.0133059	0.0338068	0.097734	0.167559	0.0871733	0.110941	0.105669	0.0791791	0.0791791	0.00347095	0.0202927	0.124651	661.97	386.844	0	661.982	386.812	0	663	388	0	2	1446	683	384	1	1.92518	0.223419	0	0.534961	0.240124	60.238	52.9245	7	3.20615	3	50	58.7153	-40.1957	275.088	0.663303	11.8366	80.6709	0.0428016	0.0129397	0.134107	0.0884566	0.0884566	0.0505839	0.055789	0.0552529	0.0274205	0.0274205	0.0237641	0.0152787	0.0686809	663.856	386.82	0	663.96	386.734	649	394	0	2	2	2	file:///R:/All_Staff/Drake%20Edwards/IF_Comet_Images/2019113_HeLa_RH1_WT_WKKD_dBET6_comet/Images/RH1_WT_dBET6%20%2813%29-Image%20Export-93_EGFP_ORG.tif
127	3	WT	dBET6	13	29.0329	0.5929	17.2136					1	1	223.178	487.624	0	1090	224	491	1	1.00409	0.151574	1	0.735493	0.880853	37.5476	38.6264	17.4642	6.3216	5.65685	36.0555	37.1138	35.6411	124.7	0.95155	8.9579	116.481	0.0928359	0.0119631	0.177443	0.0923476	0.148257	0.0861337	0.106863	0.101869	0.081117	0.081117	0.00231934	0.0169073	0.122377	224.033	491.574	0	224.178	491.472	0	224	485	0	3	2960	216	463	1	1.73595	0.473807	0	0.540541	0.2692	85.7325	76.4003	12	4.69679	4.47214	66.6067	75.4986	37.2238	371.718	0.705182	15.5516	169.643	0.044007	0.0134279	0.705127	0.0884413	0.0899062	0.0495275	0.0573118	0.0571908	0.0278935	0.0278935	0.0245999	0.0157731	0.0706187	222.592	485.537	0	222.81	486.208	203	486	0	3	3	3	file:///R:/All_Staff/Drake%20Edwards/IF_Comet_Images/2019113_HeLa_RH1_WT_WKKD_dBET6_comet/Images/RH1_WT_dBET6%20%2813%29-Image%20Export-93_EGFP_ORG.tif
127	4	WT	dBET6	13	29.8679	0.48963	14.6242					1	1	863.415	880.366	0	1132	862	883	1	1.00185	0.210838	1	0.763833	0.873274	38.4291	38.6264	18.2483	6.47548	5.83095	36.6824	37.5653	-30.0189	127.63	0.957294	9.4118	132.773	0.0979782	0.0183108	0.151532	0.0918746	0.174395	0.0871463	0.11729	0.115801	0.0808728	0.0808728	0.00240446	0.0215979	0.135088	861.849	882.612	0	861.989	882.67	0	859	875	0	4	2432	890	876	1	1.93515	0.446572	0	0.504774	0.233135	81.4799	72.9932	9.21954	4.01813	4	63.7348	72.9039	18.5541	362.062	0.657386	15.2345	127.377	0.0379034	0.0131991	0.525846	0.0869917	0.113359	0.0501136	0.0523756	0.0501259	0.0276646	0.0276493	0.0247297	0.0161494	0.065507	863.586	879.478	0	864.079	879.294	840	865	0	4	4	4	file:///R:/All_Staff/Drake%20Edwards/IF_Comet_Images/2019113_HeLa_RH1_WT_WKKD_dBET6_comet/Images/RH1_WT_dBET6%20%2813%29-Image%20Export-93_EGFP_ORG.tif
127	5	WT	dBET6	13	29.2706	0.540668	15.8257					1	1	553.875	1044.18	0	958	552	1040	1	1.00445	0.383129	1	0.761526	0.89134	36.3703	36.6742	16.4924	6.01412	5.38516	33	33.595	-74.9097	116.216	0.958	8.52442	110.193	0.0969864	0.0166018	0.211853	0.0923476	0.193423	0.0869839	0.115024	0.1131	0.081117	0.081117	0.00265723	0.0208462	0.130068	551.845	1040.75	0	551.643	1040.69	0	560	1044	0	5	2417	547	1069	1	1.78337	0.396191	0	0.515352	0.258802	77.0785	71.1688	10.0499	4.25018	4.12311	64.0679	70.771	-64.6684	342.578	0.69146	14.2947	129.706	0.0418097	0.0112306	0.432788	0.0889296	0.0889296	0.0496345	0.0536639	0.0523079	0.0271611	0.0271611	0.0242655	0.0146943	0.0647593	554.385	1045.35	0	554.76	1045.57	567	1032	0	5	5	5	file:///R:/All_Staff/Drake%20Edwards/IF_Comet_Images/2019113_HeLa_RH1_WT_WKKD_dBET6_comet/Images/RH1_WT_dBET6%20%2813%29-Image%20Export-93_EGFP_ORG.tif
128	1	WT	dBET6	14	28.9351	0.423626	12.2576					1	1	867.954	569.324	0	1066	864	568	1	1.00273	0.324023	1	0.758179	0.901902	37.9024	38.0789	17.8045	6.33158	5.65685	35.2235	35.8575	-31.9381	121.872	0.96036	9.51989	136.485	0.107256	0.0187991	0.211903	0.100664	0.220783	0.0933323	0.128035	0.12752	0.0872358	0.0872358	0.00283412	0.0245083	0.145342	864.415	567.985	0	864.425	567.773	0	870	576	0	1	1818	880	588	1	2.12827	0.241301	0	0.473068	0.202247	71.1514	63.1506	8.06226	3.41017	3.16228	59.5522	69.0489	-49.9206	336.094	0.604589	14.9078	100.314	0.0396277	0.0146487	1.09863	0.0938277	0.0938277	0.0526778	0.0551784	0.0528115	0.0274205	0.0274205	0.0267966	0.0174278	0.0696574	869.017	569.792	0	870.023	570.234	882	571	0	3	1	3	file:///R:/All_Staff/Drake%20Edwards/IF_Comet_Images/2019113_HeLa_RH1_WT_WKKD_dBET6_comet/Images/RH1_WT_dBET6%20%2814%29-Image%20Export-94_EGFP_ORG.tif
128	2	WT	dBET6	14	26.1449	0.352465	9.21519					1	1	152.027	602.832	0	1511	151	603	1	1.00189	0.325662	1	0.780879	0.911181	45.1005	45.2217	21.1896	7.54306	6.7082	41.7193	42.6419	25.3274	144.356	0.96859	11.3686	187.382	0.104814	0.0156252	0.400998	0.10042	0.231525	0.0931853	0.124012	0.11873	0.0869917	0.0869917	0.00270881	0.0257236	0.138506	150.186	602.481	0	150.467	602.768	0	148	597	0	2	1738	171	585	1	2.72598	0.0808172	0	0.411458	0.164098	77.6957	66.7083	6.40312	2.94481	2.82843	63	77.4416	-41.4749	364.82	0.518806	16.9957	101.996	0.0423133	0.0163577	0.178246	0.0948043	0.0948043	0.0551808	0.0586857	0.0584268	0.0247349	0.0247349	0.027758	0.0183257	0.0747845	153.269	602.751	0	153.383	602.888	150	581	0	4	2	4	file:///R:/All_Staff/Drake%20Edwards/IF_Comet_Images/2019113_HeLa_RH1_WT_WKKD_dBET6_comet/Images/RH1_WT_dBET6%20%2814%29-Image%20Export-94_EGFP_ORG.tif
128	3	WT	dBET6	14	28.7896	0.429355	12.361					1	1	692.23	608.902	0	1540	693	609	1	1.00414	0.306589	1	0.777778	0.847464	45.4369	46.1411	21.0238	7.48329	6.7082	42.8059	43.2488	36.248	151.114	0.961298	11.8612	198.58	0.105287	0.0195315	0.196894	0.0999161	0.247868	0.0933953	0.128948	0.12018	0.0850233	0.0850233	0.00298828	0.0307871	0.149722	692.603	608.76	0	692.79	608.821	0	694	604	0	3	2544	692	640	1	2.23293	0.456391	0	0.465337	0.204081	89.7286	77.666	8.544	3.81361	3.60555	69.2706	79.8387	79.1502	395.788	0.604204	18.1153	149.412	0.0444953	0.0139162	0.21395	0.094789	0.094789	0.0539145	0.0587313	0.0586557	0.026688	0.026688	0.0274916	0.0170049	0.0723278	692.056	608.814	0	691.892	608.951	671	616	0	5	3	5	file:///R:/All_Staff/Drake%20Edwards/IF_Comet_Images/2019113_HeLa_RH1_WT_WKKD_dBET6_comet/Images/RH1_WT_dBET6%20%2814%29-Image%20Export-94_EGFP_ORG.tif
128	4	WT	dBET6	14	25.2829	0.412411	10.4269					1	1	309.809	709.896	0	1371	310	710	1	1.00192	0.201458	1	0.759136	0.892442	42.2418	42.7551	20	7.14062	6.32456	40.3051	41.3757	-30.9543	138.942	0.959748	10.7578	171.546	0.102617	0.0183108	0.328723	0.0982223	0.200763	0.0927396	0.125125	0.118486	0.0877241	0.0877241	0.00241103	0.0266185	0.143694	309.01	710.439	0	309.262	710.228	0	303	711	0	4	2019	309	683	1	2.3591	0.223702	0	0.456581	0.195964	78.7667	66.6108	7	3.33912	3.16228	64.3339	76.7705	-85.3537	359.82	0.578096	16.6366	120.403	0.0447547	0.0148928	0.20533	0.0950485	0.0950485	0.0543681	0.0596349	0.0591592	0.0261997	0.0261997	0.027306	0.0174213	0.0742962	310.216	709.469	0	310.181	709.672	317	690	0	6	4	6	file:///R:/All_Staff/Drake%20Edwards/IF_Comet_Images/2019113_HeLa_RH1_WT_WKKD_dBET6_comet/Images/RH1_WT_dBET6%20%2814%29-Image%20Export-94_EGFP_ORG.tif
129	1	WT	dBET6	15	25.1613	0.488423	12.2894					1	1	786.748	507.765	0	760	784	507	1	1.00687	0.373324	1	0.790843	0.877617	32.3794	33.2866	14.8661	5.35003	5	29.8768	30.0385	33.1288	104.318	0.955374	7.17652	79.145	0.0872358	0.0153811	0.0720915	0.0872358	0.169009	0.080635	0.104138	0.10164	0.0750134	0.0750134	0.00254322	0.0192581	0.118227	783.996	506.945	0	783.926	506.962	0	789	507	0	1	1450	793	527	1	2.02632	0.366529	0	0.488215	0.214942	63.2675	55.3173	7.07107	3.15983	3	50.5677	58.8645	68.7488	291.158	0.627434	12.0613	75.5629	0.03888	0.0126955	0.498884	0.0850385	0.0850385	0.0490296	0.0521124	0.0510872	0.0274052	0.0274052	0.0219432	0.0145901	0.0647593	787.729	508.214	0	788.228	508.186	770	514	0	1	1	1	file:///R:/All_Staff/Drake%20Edwards/IF_Comet_Images/2019113_HeLa_RH1_WT_WKKD_dBET6_comet/Images/RH1_WT_dBET6%20%2815%29-Image%20Export-95_EGFP_ORG.tif
129	2	WT	dBET6	15	21.0693	0.353699	7.45221					1	1	826.597	992.163	0	1092	826	992	1	1.00345	0.36116	1	0.776671	0.897811	38.6346	38.6005	17.6918	6.44561	5.7439	35.3553	36.0269	48.1165	123.63	0.963813	8.46021	111.058	0.0896773	0.0102541	0.286048	0.0882124	0.181476	0.0813482	0.101702	0.0996872	0.0750286	0.0750286	0.00249607	0.0160137	0.110185	825.678	991.57	0	825.934	991.443	0	820	998	0	2	1117	849	994	1	2.94661	0.215415	0	0.390287	0.152416	65.4323	54.037	5	2.37213	2.23607	51.0531	63.8961	0.241474	303.47	0.488093	13.2602	60.7785	0.0413367	0.0129397	0.157844	0.0818647	0.0818647	0.0511977	0.0544123	0.0550088	0.0269322	0.0269322	0.0217725	0.0147742	0.0674601	827.338	992.739	0	827.244	992.866	842	982	0	2	2	2	file:///R:/All_Staff/Drake%20Edwards/IF_Comet_Images/2019113_HeLa_RH1_WT_WKKD_dBET6_comet/Images/RH1_WT_dBET6%20%2815%29-Image%20Export-95_EGFP_ORG.tif
129	3	WT	dBET6	15	17.8154	0.547751	9.75839					1	1	638.731	1093.6	0	1210	647	1090	1	1.02198	0.545436	1	0.740514	0.806757	43.0021	43.6807	17.4929	6.4855	5.7439	35.7771	36.0423	-16.3229	137.286	0.939441	9.17473	124.118	0.0876097	0.0131838	0.124766	0.0857862	0.149004	0.0804801	0.102577	0.0979782	0.075761	0.075761	0.0021661	0.0179872	0.117021	646.361	1089.83	0	646.412	1089.95	0	640	1095	0	3	2647	613	1097	1	1.85419	0.529176	0	0.522091	0.22808	85.133	78.4474	12.083	4.55944	4	63.5921	72.2364	-5.22717	381.89	0.660841	15.7675	150.329	0.0462196	0.0108644	0.334144	0.0818647	0.0818647	0.0488157	0.0567922	0.0583047	0.0274357	0.0274357	0.0213	0.0134293	0.0684367	634.888	1095.23	0	635.22	1095.27	655	1072	0	3	3	3	file:///R:/All_Staff/Drake%20Edwards/IF_Comet_Images/2019113_HeLa_RH1_WT_WKKD_dBET6_comet/Images/RH1_WT_dBET6%20%2815%29-Image%20Export-95_EGFP_ORG.tif
130	1	WT	dBET6	16	26.1733	0.461932	12.0903					1	1	667.87	284.214	0	1291	670	282	1	1.00127	0.239349	1	0.787195	0.921286	41.1563	41	19.7231	7.0048	6.08276	38.8909	39.96	29.4225	132.7	0.969583	9.68423	156.238	0.098436	0.0207523	0.546404	0.0930648	0.18291	0.0864663	0.121021	0.117479	0.0820783	0.0820783	0.00258388	0.0258122	0.140917	669.247	282.231	0	669.754	282.026	0	662	286	0	1	2676	661	311	1	1.96689	0.459469	0	0.510297	0.236218	86.4427	75.9605	10.198	4.22562	4.12311	67.082	76.7779	-84.6649	377.304	0.656204	15.7836	134.13	0.0361791	0.0119478	1.37948	0.0879377	0.0879377	0.049634	0.0501235	0.0464332	0.0261845	0.0261845	0.0245431	0.0158349	0.0625467	667.781	284.16	0	666.962	285.269	677	301	0	2	1	2	file:///R:/All_Staff/Drake%20Edwards/IF_Comet_Images/2019113_HeLa_RH1_WT_WKKD_dBET6_comet/Images/RH1_WT_dBET6%20%2816%29-Image%20Export-96_EGFP_ORG.tif
130	2	WT	dBET6	16	26.1044	0.54805	14.3065					1	1	793.379	492.952	0	900	792	494	1	1.0024	0.32449	1	0.756303	0.870644	34.8315	34.7131	16.1555	5.86582	5	32.4998	32.9467	21.7271	113.974	0.954907	8.19071	90.2103	0.0925917	0.00756846	0.0374219	0.0911116	0.1187	0.086218	0.100234	0.100877	0.0793927	0.0793927	0.00212702	0.00888544	0.107958	791.308	493.68	0	791.282	493.707	0	791	492	0	2	2022	813	481	1	1.88374	0.287972	0	0.543548	0.25481	71.049	62.9365	8.544	3.77707	3.60555	58.9362	68.0393	10.4329	315.782	0.675576	13.5398	109.392	0.0403296	0.0134432	0.330116	0.088426	0.088426	0.050334	0.054101	0.0527962	0.0274052	0.0274052	0.0244721	0.015672	0.0671931	794.04	492.803	0	794.312	492.616	795	510	0	3	2	3	file:///R:/All_Staff/Drake%20Edwards/IF_Comet_Images/2019113_HeLa_RH1_WT_WKKD_dBET6_comet/Images/RH1_WT_dBET6%20%2816%29-Image%20Export-96_EGFP_ORG.tif
130	3	WT	dBET6	16	21.8939	0.443944	9.71967					1	1	102.53	559.633	0	1393	106	559	1	1.00454	0.408828	1	0.771318	0.914461	44.0814	43.8292	19.799	7.25511	6.32456	38.8909	40.2292	-39.3133	138.356	0.968707	10.0221	159.7	0.0969864	0.016846	0.0698139	0.0923476	0.162661	0.0863976	0.114644	0.112123	0.0791638	0.0791638	0.00218429	0.0205691	0.13135	105.36	559.721	0	105.427	559.702	0	102	559	0	3	2370	80	547	1	2.16166	0.3438	0	0.497795	0.217071	83.1525	71.7008	8.48528	3.8142	3.60555	66.2675	78.0838	-44.6158	370.406	0.615584	16.0053	127.501	0.0396124	0.0136721	0.360464	0.0877089	0.0877089	0.0508105	0.0537979	0.0523079	0.0266728	0.0266728	0.0248718	0.0160197	0.0674449	101.178	559.677	0	100.828	559.592	119	575	0	4	3	4	file:///R:/All_Staff/Drake%20Edwards/IF_Comet_Images/2019113_HeLa_RH1_WT_WKKD_dBET6_comet/Images/RH1_WT_dBET6%20%2816%29-Image%20Export-96_EGFP_ORG.tif
130	4	WT	dBET6	16	23.2599	0.399268	9.28692					1	1	953.897	590.619	0	1092	953	590	1	1.00058	0.214488	1	0.776671	0.906383	37.7368	37.9473	18.2483	6.47359	5.83095	36	36.8586	4.8533	123.044	0.962539	9.02065	125.466	0.0982071	0.0161135	0.141744	0.0923476	0.160708	0.086737	0.114895	0.112856	0.081117	0.081117	0.00254331	0.0193867	0.130922	953.113	590.294	0	953.22	590.201	0	952	595	0	4	1568	977	596	1	2.3906	0.195438	0	0.458212	0.19584	69.6755	59.0339	6	2.99124	3	57	68.3319	4.29387	317.196	0.574464	13.9471	83.389	0.03888	0.0134279	0.145316	0.0867323	0.0867323	0.051656	0.0531817	0.0510872	0.0271611	0.0271611	0.0247311	0.0160255	0.0664683	954.429	590.778	0	954.369	590.911	944	574	0	5	4	5	file:///R:/All_Staff/Drake%20Edwards/IF_Comet_Images/2019113_HeLa_RH1_WT_WKKD_dBET6_comet/Images/RH1_WT_dBET6%20%2816%29-Image%20Export-96_EGFP_ORG.tif
130	5	WT	dBET6	16	33.6252	0.359688	12.0946					1	1	780.154	614.676	0	2495	780	613	1	1.00582	0.417748	1	0.782132	0.887934	59.1179	59.6406	26.6271	9.53247	8.48528	53.2512	53.7123	-57.3585	187.91	0.97252	13.8064	297.121	0.0986038	0.0190433	0.431222	0.0928054	0.17557	0.0862898	0.119087	0.115755	0.0791333	0.0791333	0.00256688	0.0240351	0.136996	779.437	612.896	0	779.847	613.029	0	779	619	0	5	3011	814	623	1	2.65696	0.377559	0	0.42679	0.172146	104.564	86.8332	8.24621	3.7949	3.60555	79.7468	96.8247	-33.224	468.826	0.535479	20.994	166.904	0.0408179	0.0144045	0.438305	0.0884108	0.0884108	0.052354	0.0554315	0.0547189	0.0276341	0.0276341	0.0250316	0.0161512	0.0693828	780.708	615.721	0	780.408	616.04	807	602	0	6	5	6	file:///R:/All_Staff/Drake%20Edwards/IF_Comet_Images/2019113_HeLa_RH1_WT_WKKD_dBET6_comet/Images/RH1_WT_dBET6%20%2816%29-Image%20Export-96_EGFP_ORG.tif
130	6	WT	dBET6	16	23.8654	0.647664	15.4568					1	1	86.2543	818.728	0	526	84	820	1	1.00146	0.261604	1	0.778107	0.909551	26.3835	25.9615	12.1655	4.57675	4.06155	24.5967	25.4647	-78.245	85.248	0.952036	6.1967	52.2767	0.0906539	0.00805676	0.0517751	0.092607	0.123369	0.0860653	0.0993854	0.0974899	0.0806287	0.0806287	0.00241707	0.0105709	0.107988	84.4027	819.388	0	84.4544	819.384	0	84	821	0	6	1755	105	814	1	1.59608	0.227097	0	0.590909	0.310919	60.4504	54.7083	8.544	3.86782	4	52.7712	58.871	-23.4585	266.33	0.747126	11.0106	96.0951	0.0408484	0.0136568	0.106424	0.08748	0.08748	0.0485048	0.0547551	0.0535439	0.0259403	0.0259403	0.0238795	0.0156967	0.0679484	86.6962	818.488	0	86.7937	818.531	74	827	0	7	6	7	file:///R:/All_Staff/Drake%20Edwards/IF_Comet_Images/2019113_HeLa_RH1_WT_WKKD_dBET6_comet/Images/RH1_WT_dBET6%20%2816%29-Image%20Export-96_EGFP_ORG.tif
130	7	WT	dBET6	16	23.5397	0.643128	15.139					1	1	852.128	1002.29	0	731	854	1002	1	1.00284	0.308943	1	0.812222	0.917207	31.3266	31.4006	14.8661	5.34152	5	29	29.7941	34.2832	100.076	0.961842	7.39623	73.297	0.0908827	0.0087892	0.0861371	0.0938125	0.125307	0.0860027	0.100269	0.0991836	0.0796521	0.0796521	0.00271549	0.0109301	0.108461	854.047	1001.89	0	854.131	1001.87	0	851	1001	0	7	2392	830	995	1	1.61537	0.422584	0	0.593548	0.309019	73.4146	66.242	10.0499	4.43303	4.24264	59.4508	66.5374	27.4959	311.884	0.746101	13.0903	132.09	0.0415656	0.0131838	0.241372	0.0894179	0.0894179	0.0488444	0.0552216	0.0547494	0.0271611	0.0271611	0.0244135	0.0155802	0.0681773	851.732	1002.31	0	851.515	1002.42	868	995	0	8	7	8	file:///R:/All_Staff/Drake%20Edwards/IF_Comet_Images/2019113_HeLa_RH1_WT_WKKD_dBET6_comet/Images/RH1_WT_dBET6%20%2816%29-Image%20Export-96_EGFP_ORG.tif
131	1	WT	dBET6	17	21.354	0.366362	7.82329					1	1	752.118	52.1528	0	1189	752	52	1	1.00404	0.264858	1	0.781723	0.897255	39.6869	40.4599	18.1108	6.63351	5.83095	37.4767	38.2695	49.6734	129.044	0.959258	8.79982	121.682	0.0869917	0.0134432	0.186445	0.0869917	0.146334	0.0799983	0.10234	0.0979782	0.0760052	0.0757763	0.0020153	0.0183807	0.116476	751.769	52.654	0	751.881	52.5055	0	755	51	0	1	1292	746	30	1	2.84343	0.12192	0	0.404762	0.160426	68.5717	57.0088	5	2.54765	2.23607	54.9949	68.0602	59.9054	318.126	0.505675	13.8125	70.3553	0.0420691	0.0124361	0.333066	0.0813764	0.0813764	0.0505952	0.0544546	0.0552529	0.0269474	0.0269474	0.0213035	0.0142253	0.0669719	752.11	51.5828	0	752.335	51.8282	762	35	0	1	1	1	file:///R:/All_Staff/Drake%20Edwards/IF_Comet_Images/2019113_HeLa_RH1_WT_WKKD_dBET6_comet/Images/RH1_WT_dBET6%20%2817%29-Image%20Export-97_EGFP_ORG.tif
131	2	WT	dBET6	17	26.69	0.651189	17.3802					1	1	530.271	398.113	0	751	530	401	1	1.04787	0.571919	1	0.69537	0.823617	34.6273	35.3553	13	4.98909	4.47214	27.828	28.4051	10.3681	107.044	0.936993	6.92419	70.4374	0.0818647	0.00781262	0.229855	0.0855268	0.147051	0.078684	0.0937915	0.0879683	0.0728313	0.0728313	0.00234097	0.0155715	0.103349	529.929	400.391	0	530.059	400.581	0	525	396	0	2	2492	536	377	1	1.59731	0.291388	0	0.608547	0.296747	72.667	66.888	11.0454	4.48755	4.24264	62	69.5136	61.5689	324.852	0.746108	12.946	131.498	0.0420691	0.0102693	0.248482	0.0811322	0.0811322	0.0470762	0.0527682	0.0518349	0.0274052	0.0274052	0.0206926	0.0130916	0.0630655	530.555	397.485	0	530.335	397.369	545	406	0	3	2	3	file:///R:/All_Staff/Drake%20Edwards/IF_Comet_Images/2019113_HeLa_RH1_WT_WKKD_dBET6_comet/Images/RH1_WT_dBET6%20%2817%29-Image%20Export-97_EGFP_ORG.tif
131	3	WT	dBET6	17	22.5529	0.429182	9.6793					1	1	439.548	497.135	0	1250	441	499	1	1.00407	0.274267	1	0.762195	0.850864	40.7438	42.0119	19.2094	6.73312	6	38.829	39.1815	-45.7942	135.872	0.956023	9.11873	126.21	0.0868544	0.0126955	0.104743	0.0852674	0.153628	0.0792933	0.100968	0.0984512	0.0745251	0.0745251	0.00229442	0.0169034	0.112978	441.323	498.659	0	441.426	498.643	0	438	494	0	3	1886	414	502	1	2.31227	0.390399	0	0.461463	0.187448	77.4328	67.2681	7.61577	3.28904	3.16228	60	71.2882	0.747173	355.578	0.581829	14.599	94.8937	0.0361944	0.0131838	0.652194	0.0816053	0.0816053	0.0488262	0.0503148	0.0476692	0.0259403	0.0259403	0.0219964	0.0152073	0.0647593	438.945	496.023	0	438.303	496.135	461	501	0	4	3	4	file:///R:/All_Staff/Drake%20Edwards/IF_Comet_Images/2019113_HeLa_RH1_WT_WKKD_dBET6_comet/Images/RH1_WT_dBET6%20%2817%29-Image%20Export-97_EGFP_ORG.tif
131	4	WT	dBET6	17	21.1179	0.446546	9.43014					1	1	78.4339	645.635	0	787	78	646	1	1.0033	0.341735	1	0.818939	0.923396	32.6917	33.0151	15	5.53687	5	30	30.7235	32.6346	103.49	0.965052	7.06891	79.6723	0.0865034	0.0107424	0.180152	0.0855268	0.161456	0.079426	0.101236	0.0955367	0.0738079	0.0738079	0.00260611	0.019699	0.110307	76.9979	645.644	0	77.1588	645.563	0	76	646	0	4	1202	77	625	1	2.30672	0.396726	0	0.462308	0.201064	61.8459	52.2015	6	2.74978	2.82843	47.7955	56.7707	89.6318	274.088	0.584204	11.6506	64.2825	0.0415808	0.0119631	0.089032	0.0818647	0.0818647	0.049577	0.0534796	0.0535439	0.026688	0.026688	0.021254	0.0139741	0.0652628	79.2901	645.596	0	79.2687	645.682	67	658	0	5	4	5	file:///R:/All_Staff/Drake%20Edwards/IF_Comet_Images/2019113_HeLa_RH1_WT_WKKD_dBET6_comet/Images/RH1_WT_dBET6%20%2817%29-Image%20Export-97_EGFP_ORG.tif
131	5	WT	dBET6	17	29.1178	0.305994	8.90986					1	1	1000.86	745.602	0	2171	1000	748	1	1.01331	0.484666	1	0.718636	0.851649	56.2962	56.9386	24.0832	8.64968	7.61577	49.2594	49.2423	22.5762	178.98	0.954076	11.8887	224.473	0.0898909	0.0109712	0.200443	0.0857557	0.155825	0.0792583	0.103396	0.100877	0.0720836	0.0720836	0.00247988	0.017779	0.111635	999.963	747.412	0	999.872	747.233	0	1001	744	0	5	1811	1007	718	1	3.35678	0.201885	0	0.344559	0.128044	88.7625	74.2159	7	2.74054	2.82843	69.185	86.9348	23.4299	421.584	0.441062	18.0636	98.9722	0.041825	0.0124514	0.301719	0.08159	0.114794	0.0508835	0.0546506	0.0559701	0.0268864	0.0268864	0.0217526	0.0146108	0.0672007	1002.34	743.645	0	1002.04	743.647	1023	728	0	6	5	6	file:///R:/All_Staff/Drake%20Edwards/IF_Comet_Images/2019113_HeLa_RH1_WT_WKKD_dBET6_comet/Images/RH1_WT_dBET6%20%2817%29-Image%20Export-97_EGFP_ORG.tif
131	6	WT	dBET6	17	28.2472	0.331969	9.37719					1	1	825.094	1182.78	0	1924	826	1185	1	1.0188	0.550468	1	0.769908	0.871115	54.2019	55.2268	22.561	8.25576	7.2111	45.2548	45.2508	41.8247	166.598	0.965621	11.2776	209.287	0.089662	0.0153811	0.296572	0.084535	0.221012	0.0794197	0.108777	0.103822	0.0713512	0.0713512	0.00243911	0.0248134	0.121645	824.499	1184	0	824.783	1184.08	0	824	1191	0	6	2055	849	1165	1	2.87406	0.422855	0	0.386278	0.146831	90.7475	75.213	7.2111	3.05462	3	67.7324	82.2352	7.27083	419.374	0.496257	17.6175	104.002	0.0359503	0.0136721	1.20205	0.0808728	0.0808728	0.0496269	0.0506095	0.0488899	0.0266728	0.0266728	0.0218406	0.0151622	0.0645151	824.651	1182.51	0	825.385	1181.56	798	1177	0	7	6	7	file:///R:/All_Staff/Drake%20Edwards/IF_Comet_Images/2019113_HeLa_RH1_WT_WKKD_dBET6_comet/Images/RH1_WT_dBET6%20%2817%29-Image%20Export-97_EGFP_ORG.tif
132	1	WT	dBET6	18	22.3507	0.426358	9.5294					1	1	276.911	302.436	0	862	275	302	1	1.00301	0.286461	1	0.768271	0.915047	33.8935	33.8378	15.6205	5.73776	5	31.1127	32.4731	37.0615	108.802	0.958843	7.33127	89.5444	0.0872358	0.0134279	0.0494664	0.0860151	0.194171	0.0805634	0.10388	0.0991989	0.0760052	0.0760052	0.00228915	0.021072	0.115557	275.378	302.694	0	275.393	302.741	0	281	303	0	1	1213	297	297	1	2.408	0.219524	0	0.457391	0.192166	61.6738	52.1536	6	2.69439	2.82843	50	60.1694	83.0335	281.642	0.565897	11.9379	66.5538	0.0420691	0.0131838	0.101431	0.0825971	0.0825971	0.0499492	0.0548671	0.0550088	0.026688	0.026688	0.0217076	0.0147796	0.0681926	277.907	302.159	0	277.989	302.218	289	312	0	1	1	1	file:///R:/All_Staff/Drake%20Edwards/IF_Comet_Images/2019113_HeLa_RH1_WT_WKKD_dBET6_comet/Images/RH1_WT_dBET6%20%2818%29-Image%20Export-98_EGFP_ORG.tif
132	2	WT	dBET6	18	21.4875	0.383068	8.23119					1	1	432.794	461.31	0	978	432	461	1	1.00089	0.202873	1	0.798367	0.886665	35.6792	36.4005	17.088	6.11688	5.38516	34	34.9372	-60.7076	117.732	0.960707	8.15106	104.804	0.0904097	0.0141604	0.156885	0.0879683	0.197101	0.0815106	0.107161	0.103593	0.0725872	0.0725872	0.00274885	0.0217517	0.119341	431.728	461.053	0	431.882	461.081	0	434	460	0	2	1223	452	471	1	2.59564	0.233562	0	0.427324	0.175426	64.3959	53.7587	5.38516	2.60076	2.82843	51.7924	62.6149	74.1542	295.986	0.536168	12.8042	65.0753	0.0402991	0.0126955	0.141693	0.0825971	0.0825971	0.0506094	0.0532095	0.0525673	0.0274205	0.0274205	0.0217978	0.014557	0.065507	433.426	461.391	0	433.523	461.494	428	479	0	2	2	2	file:///R:/All_Staff/Drake%20Edwards/IF_Comet_Images/2019113_HeLa_RH1_WT_WKKD_dBET6_comet/Images/RH1_WT_dBET6%20%2818%29-Image%20Export-98_EGFP_ORG.tif
132	3	WT	dBET6	18	24.4331	0.406772	9.93869					1	1	728.545	1138.78	0	1328	728	1137	1	1.00416	0.311781	1	0.752834	0.852995	42.2367	42.2019	19.2094	6.95809	6.08276	39.1064	40.1314	40.8603	139.872	0.954709	9.34829	135.085	0.087953	0.0104982	0.122053	0.0855116	0.179019	0.0805887	0.101721	0.0989395	0.0752575	0.0752575	0.00209652	0.0185129	0.108461	728.79	1137.63	0	728.697	1137.55	0	733	1138	0	3	1745	713	1159	1	2.5152	0.248333	0	0.439768	0.177127	75.8412	63.5689	7.07107	3.05258	3	61	73.4655	-58.9434	351.852	0.551604	14.7755	92.627	0.0374151	0.0151369	0.298729	0.0816053	0.0816053	0.0495822	0.0530814	0.0532845	0.0261845	0.0261845	0.0225323	0.0157765	0.0679332	728.188	1139.54	0	728.429	1139.71	745	1151	0	3	3	3	file:///R:/All_Staff/Drake%20Edwards/IF_Comet_Images/2019113_HeLa_RH1_WT_WKKD_dBET6_comet/Images/RH1_WT_dBET6%20%2818%29-Image%20Export-98_EGFP_ORG.tif
133	1	WT	dBET6	19	22.5149	0.274181	6.17316					1	1	95.0858	796.255	0	1309	94	796	1	1.00318	0.351491	1	0.779167	0.906597	42.207	42.0119	19.6469	7.01104	6.32456	38.8909	39.5138	-25.393	134.7	0.966408	9.1585	139.753	0.0913863	0.0134279	0.132551	0.0867475	0.166094	0.0803377	0.106763	0.103349	0.0745403	0.0745403	0.00280814	0.019785	0.119219	94.1826	795.915	0	94.2162	796.043	0	96	795	0	1	1000	117	785	1	3.60701	0.232257	0	0.330688	0.122622	68.626	56.4358	4.47214	2.09646	2	52.8365	66.7494	-13.1779	320.126	0.418148	13.9336	52.7924	0.0398718	0.0129396	0.455701	0.0808881	0.0808881	0.051039	0.0527924	0.0525673	0.0264439	0.0264439	0.0211338	0.0146111	0.0657511	95.788	796.665	0	96.224	796.532	107	779	0	1	1	1	file:///R:/All_Staff/Drake%20Edwards/IF_Comet_Images/2019113_HeLa_RH1_WT_WKKD_dBET6_comet/Images/RH1_WT_dBET6%20%2819%29-Image%20Export-99_EGFP_ORG.tif
133	2	WT	dBET6	19	34.7695	0.407869	14.1814					1	1	570.197	1007.35	0	1783	567	1007	1	1.00573	0.302266	1	0.790337	0.825989	48.888	51.225	22.4722	7.93046	7	45.3097	46.6012	-10.6663	164.7	0.960668	11.2258	174.116	0.0855268	0.0104982	0.63846	0.0843061	0.135576	0.0790553	0.0976531	0.094316	0.0742962	0.0742962	0.0022488	0.014827	0.108721	566.301	1006.93	0	566.887	1007.18	0	561	1000	0	2	2235	599	1000	1	2.57364	0.424269	0	0.420113	0.156435	89.5865	77.4919	9.21954	3.36639	3.16228	68.1162	81.1239	-24.033	423.718	0.53189	17.8757	119.934	0.0398718	0.0134279	1.31286	0.082353	0.084062	0.0499322	0.0536616	0.0540322	0.0259556	0.0259556	0.0215054	0.0148886	0.0669719	571.949	1008.45	0	572.837	1007.48	566	982	0	2	2	2	file:///R:/All_Staff/Drake%20Edwards/IF_Comet_Images/2019113_HeLa_RH1_WT_WKKD_dBET6_comet/Images/RH1_WT_dBET6%20%2819%29-Image%20Export-99_EGFP_ORG.tif
135	1	WT	dBET6	20	25.7996	0.412099	10.632					1	1	568.356	560.697	0	1572	569	560	1	1.00606	0.350611	1	0.794742	0.876637	46.3022	46.3249	20.6155	7.55275	6.7082	42	43.363	-80.5024	150.114	0.965602	9.45701	147.132	0.0794232	0.0109865	0.42854	0.0784466	0.140948	0.0733101	0.0935955	0.0882124	0.0677043	0.0677043	0.00179471	0.0175066	0.104814	568.513	561.129	0	568.351	560.732	0	569	563	0	1	2030	542	549	1	2.55333	0.305416	0	0.439109	0.176893	83.0901	69.4622	7.07107	3.2258	3	66	79.12	11.3726	379.75	0.549242	15.529	103.135	0.0396277	0.0109865	0.482276	0.0755169	0.0755169	0.047635	0.0508053	0.0508583	0.0271763	0.0271763	0.0192923	0.0125539	0.0618448	567.942	560.428	0	568.36	560.669	551	576	0	1	1	1	file:///R:/All_Staff/Drake%20Edwards/IF_Comet_Images/2019113_HeLa_RH1_WT_WKKD_dBET6_comet/Images/RH1_WT_dBET6%20%2820%29-Image%20Export-100_EGFP_ORG.tif
135	2	WT	dBET6	20	27.5448	0.409424	11.2775					1	1	448.782	1124.85	0	1746	449	1124	1	1.00769	0.443899	1	0.75913	0.836633	49.825	49.4975	22.0907	7.97643	7.07107	44.2741	44.6471	-62.1245	161.942	0.964907	9.90108	161.252	0.0799115	0.0107424	0.451337	0.0784466	0.130205	0.0733413	0.092355	0.089189	0.0684367	0.0684367	0.00198443	0.0149406	0.103105	449.104	1123.05	0	449.124	1123.5	0	447	1124	0	2	2208	434	1150	1	2.58051	0.361185	0	0.425926	0.174472	87.9737	73.0616	7.07107	3.33566	3.16228	67.6627	82.0349	-34.1739	398.788	0.545118	16.1444	111.79	0.0393835	0.0109865	0.180807	0.0752728	0.0752728	0.0477646	0.0506294	0.05037	0.0274205	0.0274205	0.0191836	0.0124931	0.0618448	448.452	1126.08	0	448.511	1125.91	445	1100	0	2	2	2	file:///R:/All_Staff/Drake%20Edwards/IF_Comet_Images/2019113_HeLa_RH1_WT_WKKD_dBET6_comet/Images/RH1_WT_dBET6%20%2820%29-Image%20Export-100_EGFP_ORG.tif
135	3	WT	dBET6	20	16.4107	0.374634	6.14803					1	1	690.161	1167.08	0	835	691	1168	1	1.00102	0.294628	1	0.79072	0.913996	33.3682	33.121	15.8114	5.71989	5	31	31.8871	21.8383	107.146	0.962536	6.70057	81.8147	0.084062	0.0131838	0.291639	0.0803998	0.139971	0.0744508	0.0979817	0.0972458	0.0681926	0.0681926	0.00237362	0.0162496	0.110185	691.079	1167.84	0	690.819	1167.7	0	695	1170	0	3	1015	674	1154	1	2.64042	0.082502	0	0.431548	0.17485	58.4636	49.2037	5	2.40199	2.23607	47	58.2643	39.6936	270.088	0.53211	10.8513	49.0123	0.0374304	0.0102541	0.147921	0.0755169	0.0755169	0.0469753	0.0482879	0.046952	0.0279088	0.0279088	0.0184913	0.012317	0.0586709	689.471	1166.58	0	689.619	1166.57	701	1155	0	3	3	3	file:///R:/All_Staff/Drake%20Edwards/IF_Comet_Images/2019113_HeLa_RH1_WT_WKKD_dBET6_comet/Images/RH1_WT_dBET6%20%2820%29-Image%20Export-100_EGFP_ORG.tif
136	1	WT	dBET6	21	27.0224	0.490984	13.2675					1	1	247.515	1113	0	978	245	1112	1	1.00205	0.29205	1	0.77619	0.909949	36.1089	36.0555	17	6.1215	5.38516	33.9411	34.5346	69.9342	116.216	0.960236	7.97466	101.199	0.0899062	0.0134279	0.05751	0.0865034	0.141421	0.081374	0.103476	0.102358	0.0752575	0.0752575	0.00234652	0.0156826	0.116884	245.063	1112.02	0	245.112	1111.99	0	245	1113	0	1	1911	268	1101	1	2.0105	0.256634	0	0.51371	0.232274	71.0415	62.0081	8.48528	3.58091	3.60555	59	68.6622	-62.9182	321.54	0.643001	13.2999	97.614	0.0388228	0.0117189	0.313152	0.0828412	0.0828412	0.04854	0.0510801	0.0493782	0.0281376	0.0281376	0.0221973	0.014217	0.062562	248.486	1113.33	0	248.745	1113.51	233	1099	0	1	1	1	file:///R:/All_Staff/Drake%20Edwards/IF_Comet_Images/2019113_HeLa_RH1_WT_WKKD_dBET6_comet/Images/RH1_WT_dBET6%20%2821%29-Image%20Export-101_EGFP_ORG.tif
136	2	WT	dBET6	21	20.964	0.626412	13.1321					1	1	747.04	1161.77	0	502	746	1161	1	1.00482	0.413318	1	0.772308	0.910261	26.5326	26.4008	12.0416	4.47012	4	23.3345	24.1602	26.2545	83.248	0.949858	5.66119	45.2211	0.0846723	0.00512703	0.0902934	0.0845502	0.106523	0.0808741	0.0900819	0.0896773	0.0767376	0.0767376	0.0017469	0.0067071	0.0952926	745.495	1160.98	0	745.55	1161.05	0	745	1157	0	2	1424	756	1178	1	1.7014	0.287006	0	0.569828	0.289374	56.6764	50.5668	7.2111	3.41241	3.16228	47.3762	54.292	39.19	248.674	0.717742	10.1505	75.8244	0.040116	0.0126955	0.0999972	0.0830854	0.0830854	0.0481068	0.0532475	0.0528115	0.0276646	0.0276646	0.0220816	0.0145631	0.065507	747.514	1162.11	0	747.566	1162.03	738	1171	0	2	2	2	file:///R:/All_Staff/Drake%20Edwards/IF_Comet_Images/2019113_HeLa_RH1_WT_WKKD_dBET6_comet/Images/RH1_WT_dBET6%20%2821%29-Image%20Export-101_EGFP_ORG.tif
136	3	WT	dBET6	21	31.6028	0.338573	10.6999					1	1	642.031	1234.19	0	2730	644	1233	1	1.01364	0.510264	1	0.772496	0.89477	63.5874	63.3246	27.1662	9.87748	8.94427	54.7074	54.6863	-27.547	195.808	0.973262	13.4622	304.534	0.0933242	0.0175784	0.305834	0.0872206	0.158999	0.0810978	0.111551	0.109682	0.0764782	0.0764782	0.00204441	0.0208736	0.128725	642.838	1234.86	0	642.641	1234.62	0	650	1232	0	3	2975	636	1199	1	2.84901	0.384231	0	0.397621	0.158144	107.772	89.0505	8	3.62709	3.60555	80.4754	99.4995	-46.0027	486.208	0.509549	20.8115	155.886	0.0393683	0.01281	0.197235	0.0830701	0.0830701	0.0505134	0.0523986	0.0514611	0.0269169	0.0269169	0.0227812	0.0147073	0.0650034	641.602	1233.65	0	641.472	1233.8	665	1213	0	3	3	3	file:///R:/All_Staff/Drake%20Edwards/IF_Comet_Images/2019113_HeLa_RH1_WT_WKKD_dBET6_comet/Images/RH1_WT_dBET6%20%2821%29-Image%20Export-101_EGFP_ORG.tif
136	4	WT	dBET6	21	23.1055	0.459568	10.6186					1	1	239.081	1223.19	0	832	238	1223	1	1.00271	0.341588	1	0.787879	0.900832	33.5999	33.4215	15.5242	5.68466	5	31	31.5789	-38.0117	107.732	0.959078	7.45658	88.5648	0.0916304	0.0144198	0.152084	0.0889448	0.141436	0.0819404	0.106448	0.105303	0.0745251	0.0745251	0.00246386	0.0170128	0.121172	237.865	1222.79	0	238.012	1222.75	0	237	1223	0	4	1484	261	1220	1	2.12355	0.371886	0	0.5	0.221763	65.5885	57.2451	7	3.10136	3	51.8768	60.8844	-21.2688	289.986	0.623268	12.1035	75.3129	0.0381628	0.0117037	0.158462	0.084062	0.084062	0.0488046	0.0507499	0.048661	0.0259556	0.0259556	0.0221114	0.0142301	0.062089	239.577	1223.31	0	239.681	1223.44	222	1220	0	4	4	4	file:///R:/All_Staff/Drake%20Edwards/IF_Comet_Images/2019113_HeLa_RH1_WT_WKKD_dBET6_comet/Images/RH1_WT_dBET6%20%2821%29-Image%20Export-101_EGFP_ORG.tif
137	1	WT	dBET6	22	21.684	0.443273	9.61194					1	1	186.988	105.693	0	1007	187	105	1	1.00098	0.184097	1	0.777006	0.914541	36.1376	36.1386	17.0294	6.19315	5.38516	34.6482	35.5199	69.0173	117.63	0.960878	7.63409	100.327	0.0827649	0.0120851	0.552332	0.0813611	0.190249	0.077112	0.09963	0.0936904	0.0720836	0.0720836	0.0021436	0.0229138	0.108278	186.549	105.806	0	186.616	105.257	0	185	113	0	1	1521	209	109	1	2.32366	0.197503	0	0.468144	0.201002	67.6725	57.3847	6	2.98598	3	55.3399	66.3395	-70.653	308.368	0.58545	12.6212	79.8819	0.0401007	0.0119631	0.277065	0.0781872	0.0781872	0.0481724	0.0525193	0.0527962	0.0276493	0.0276493	0.0207768	0.0137336	0.0639658	186.966	106.052	0	187.234	105.981	175	91	0	1	1	1	file:///R:/All_Staff/Drake%20Edwards/IF_Comet_Images/2019113_HeLa_RH1_WT_WKKD_dBET6_comet/Images/RH1_WT_dBET6%20%2822%29-Image%20Export-102_EGFP_ORG.tif
137	2	WT	dBET6	22	25.6377	0.369027	9.461					1	1	971.483	315.746	0	1391	971	318	1	1.00202	0.291961	1	0.788549	0.878674	43.0435	43.2782	20.3961	7.22883	6.32456	40.746	41.1681	35.6126	141.044	0.966644	9.3091	144.989	0.0876936	0.0131838	0.141095	0.0842756	0.186816	0.0775759	0.104233	0.0996567	0.0730449	0.0730449	0.00218978	0.0224239	0.114305	971.084	318.172	0	971.208	318.24	0	969	315	0	2	1738	982	292	1	2.57901	0.407005	0	0.424731	0.173446	78.7844	65.307	7.61577	3.07399	3	60.3067	71.9638	-86.8246	354.852	0.539082	14.7756	84.7974	0.0361791	0.0114748	0.936287	0.0801251	0.0801251	0.0486039	0.0487902	0.0464332	0.0256809	0.0256809	0.0209239	0.0139474	0.0605936	971.774	314.683	0	971.703	313.749	992	324	0	2	2	2	file:///R:/All_Staff/Drake%20Edwards/IF_Comet_Images/2019113_HeLa_RH1_WT_WKKD_dBET6_comet/Images/RH1_WT_dBET6%20%2822%29-Image%20Export-102_EGFP_ORG.tif
137	3	WT	dBET6	22	21.9823	0.349606	7.68516					1	1	478.761	463.179	0	1188	479	464	1	1.00274	0.358625	1	0.801619	0.899873	40.259	40.4969	18.6815	6.73009	6	37	37.5811	53.7287	128.802	0.967033	8.615	121.495	0.0877089	0.0131838	0.219619	0.0835584	0.150454	0.0783182	0.102269	0.0999161	0.0728161	0.0728161	0.00228902	0.01781	0.114565	478.148	463.125	0	478.364	463.163	0	479	462	0	3	1293	478	439	1	2.84383	0.357059	0	0.405329	0.161987	70.636	57.8014	5	2.55496	2.23607	53.6656	65.9798	67.8519	316.712	0.507457	13.3872	65.3072	0.0384527	0.0117189	0.177054	0.0786755	0.0786755	0.0492175	0.0505083	0.0493782	0.0271611	0.0271611	0.0206202	0.013681	0.0620737	479.242	463.06	0	479.125	463.193	496	456	0	3	3	3	file:///R:/All_Staff/Drake%20Edwards/IF_Comet_Images/2019113_HeLa_RH1_WT_WKKD_dBET6_comet/Images/RH1_WT_dBET6%20%2822%29-Image%20Export-102_EGFP_ORG.tif
137	4	WT	dBET6	22	19.0415	0.468158	8.91443					1	1	663.979	497.024	0	847	665	497	1	1.00527	0.408649	1	0.802083	0.89744	34.4063	34.6554	15.6525	5.71167	5	31	31.4023	-34.7408	108.904	0.9625	7.17888	77.6903	0.0825818	0.0087892	0.0872827	0.0825818	0.116518	0.0771923	0.0917241	0.0903945	0.0720836	0.0720836	0.00216431	0.0106946	0.100404	664.192	497.456	0	664.227	497.536	0	664	496	0	4	1327	665	476	1	2.27642	0.288467	0	0.481495	0.207123	63.2884	53.4883	6	2.85827	2.82843	50.9117	60.598	-64.2086	283.744	0.594002	11.822	68.3875	0.03888	0.0124514	0.144935	0.079408	0.079408	0.0484506	0.0515354	0.0508431	0.0276493	0.0276493	0.0209132	0.0139405	0.064271	663.931	496.791	0	663.821	496.697	681	497	0	4	4	4	file:///R:/All_Staff/Drake%20Edwards/IF_Comet_Images/2019113_HeLa_RH1_WT_WKKD_dBET6_comet/Images/RH1_WT_dBET6%20%2822%29-Image%20Export-102_EGFP_ORG.tif
137	5	WT	dBET6	22	24.8519	0.450679	11.2002					1	1	344.515	556.687	0	954	344	558	1	1.00203	0.339517	1	0.778776	0.909619	35.9465	35.8469	16.6433	6.07731	5.38516	33.234	33.8113	34.7514	114.802	0.963636	7.432	100.037	0.0859846	0.0170901	0.0880141	0.0813459	0.153857	0.0774167	0.104861	0.102586	0.0723125	0.0723125	0.0021293	0.0208774	0.121263	344.224	558.276	0	344.136	558.278	0	350	554	0	5	1711	324	543	1	2.1308	0.490533	0	0.491667	0.221186	72.5613	62.7694	7.81025	3.31099	3.16228	54.0833	63.2316	36.1573	311.782	0.622748	12.4296	82.0735	0.035935	0.0109865	0.248187	0.0786603	0.0786603	0.046904	0.0479681	0.0454566	0.0261692	0.0261692	0.0206844	0.013576	0.0591287	344.837	556.021	0	344.726	555.8	337	574	0	5	5	5	file:///R:/All_Staff/Drake%20Edwards/IF_Comet_Images/2019113_HeLa_RH1_WT_WKKD_dBET6_comet/Images/RH1_WT_dBET6%20%2822%29-Image%20Export-102_EGFP_ORG.tif
137	6	WT	dBET6	22	17.3595	0.515349	8.94622					1	1	388.797	1277.49	0	530	389	1277	1	1.00415	0.390339	1	0.785185	0.916468	27.1141	26.6833	12.2066	4.59666	4.12311	24	24.9632	89.1169	85.248	0.954095	5.59677	49.7536	0.0838026	0.00976577	0.0504867	0.082826	0.117739	0.0777329	0.0938747	0.09308	0.0723278	0.0723278	0.00253928	0.0113651	0.103212	388.793	1277.3	0	388.743	1277.29	0	390	1280	0	8	1079	403	1267	1	1.98494	0.306805	0	0.533103	0.243556	53.4579	46.3249	5.38516	2.79705	2.82843	43	50.8797	-84.0062	235.948	0.651177	9.47829	52.905	0.0376593	0.0104982	0.135993	0.0767224	0.0767224	0.0469222	0.0490316	0.0471809	0.0274052	0.0274052	0.0200108	0.0131215	0.0593881	388.7	1277.53	0	388.824	1277.58	397	1267	0	9	6	9	file:///R:/All_Staff/Drake%20Edwards/IF_Comet_Images/2019113_HeLa_RH1_WT_WKKD_dBET6_comet/Images/RH1_WT_dBET6%20%2822%29-Image%20Export-102_EGFP_ORG.tif
137	7	WT	dBET6	22	23.0173	0.518005	11.9231					1	1	195.871	1349.18	0	751	194	1350	1	1.00176	0.294756	1	0.782292	0.92247	31.6627	31.7805	14.8661	5.42064	5	29	30.256	7.40058	101.146	0.961588	6.56614	69.8133	0.0838026	0.00903334	0.0521907	0.0830549	0.114565	0.0772487	0.0929604	0.0930648	0.0725566	0.0725566	0.00219678	0.0105755	0.101869	194.4	1349.71	0	194.439	1349.68	0	191	1348	0	9	1513	215	1358	1	1.98858	0.213745	0	0.528651	0.240518	62.5526	54.8179	6.7082	3.23802	3	52	61.1069	43.2594	281.158	0.651033	11.3201	75.0292	0.0379034	0.0109865	0.180426	0.0789044	0.0789044	0.0471672	0.0495897	0.0481575	0.0273899	0.0273899	0.0203595	0.0132055	0.0605936	196.428	1349.03	0	196.582	1348.93	197	1365	0	10	7	10	file:///R:/All_Staff/Drake%20Edwards/IF_Comet_Images/2019113_HeLa_RH1_WT_WKKD_dBET6_comet/Images/RH1_WT_dBET6%20%2822%29-Image%20Export-102_EGFP_ORG.tif
138	1	WT	dBET6	23	26.0455	0.457386	11.9128					1	1	565.464	519.243	0	1394	567	518	1	1.00605	0.43478	1	0.792045	0.910583	44.3961	44.1475	20	7.22815	6.32456	39	39.9804	-81.1062	138.7	0.967048	8.77546	144.756	0.0847486	0.0180667	0.151253	0.080354	0.14725	0.0743683	0.103842	0.101839	0.0696117	0.0696117	0.00195438	0.0211956	0.121736	567.248	517.521	0	567.201	517.664	0	568	518	0	1	2697	545	540	1	2.03319	0.333854	0	0.492603	0.208471	85.8704	75.505	9.48683	4.02308	4	70.0036	80.9436	-23.4647	403.202	0.634141	15.2616	122.019	0.0344549	0.0087892	0.340939	0.0744946	0.0744946	0.0450196	0.0452426	0.0420233	0.0264134	0.0264134	0.0189919	0.0123674	0.0547189	564.826	519.838	0	564.567	520.059	554	502	0	1	1	1	file:///R:/All_Staff/Drake%20Edwards/IF_Comet_Images/2019113_HeLa_RH1_WT_WKKD_dBET6_comet/Images/RH1_WT_dBET6%20%2823%29-Image%20Export-103_EGFP_ORG.tif
138	2	WT	dBET6	23	19.7968	0.462811	9.16216					1	1	166.386	513.388	0	745	166	512	1	1.00287	0.355396	1	0.801075	0.919495	31.884	31.6228	14.7648	5.39802	5	29	29.8025	61.9933	100.904	0.96129	6.41234	67.9167	0.0799725	0.0100099	0.161419	0.0811322	0.123125	0.0745621	0.0911633	0.0884566	0.068925	0.068925	0.0023812	0.0132939	0.102068	166.132	512.892	0	166.286	512.843	0	165	519	0	2	1160	162	533	1	2.29181	0.374849	0	0.464186	0.202821	60.2857	51.0392	5.38516	2.69462	2.82843	46.9574	55.89	82.8349	268.088	0.588832	10.791	58.513	0.0391394	0.0109865	0.241594	0.0757458	0.0757458	0.0471224	0.0504422	0.0501259	0.0283818	0.0283818	0.0189478	0.0126749	0.0613413	166.555	513.521	0	166.45	513.739	181	514	0	2	2	2	file:///R:/All_Staff/Drake%20Edwards/IF_Comet_Images/2019113_HeLa_RH1_WT_WKKD_dBET6_comet/Images/RH1_WT_dBET6%20%2823%29-Image%20Export-103_EGFP_ORG.tif
138	3	WT	dBET6	23	33.39	0.303355	10.129					1	1	747.332	589.64	0	2268	746	590	1	1.04267	0.66016	1	0.751989	0.866847	61.9981	61.6117	23.0217	8.80805	8	45.4854	46.5684	-30.8781	181.324	0.97006	11.3596	217.858	0.0845045	0.0109865	0.0737378	0.0801099	0.13431	0.0742456	0.0960574	0.0964675	0.0691234	0.0691234	0.0022309	0.0136313	0.106233	746.656	589.451	0	746.698	589.511	0	737	595	0	3	1926	781	583	1	3.38735	0.519725	0	0.352296	0.132787	97.8553	80.0062	6	2.77772	2.82843	65.2932	83.6011	-29.2501	426.928	0.449265	17.5233	94.8666	0.0373846	0.0114748	0.328606	0.0771801	0.0771801	0.0482736	0.0492558	0.0478828	0.026154	0.026154	0.0196529	0.0130865	0.0608225	748.113	589.466	0	748.078	589.792	776	589	0	4	3	4	file:///R:/All_Staff/Drake%20Edwards/IF_Comet_Images/2019113_HeLa_RH1_WT_WKKD_dBET6_comet/Images/RH1_WT_dBET6%20%2823%29-Image%20Export-103_EGFP_ORG.tif
138	4	WT	dBET6	23	25.4732	0.398315	10.1463					1	1	668.483	726.737	0	1343	668	724	1	1.00321	0.354742	1	0.761338	0.850426	42.7771	43.2782	19.8494	7.0946	6.32456	39.598	39.9951	38.6226	140.872	0.959628	8.79646	138.351	0.0849928	0.0158694	0.36923	0.0798657	0.166781	0.0745463	0.103017	0.0996414	0.0688792	0.0688792	0.00210905	0.0217034	0.117708	667.352	724.462	0	667.625	724.214	0	662	732	0	4	1932	672	752	1	2.36938	0.217491	0	0.457386	0.187918	77.1663	66.242	8	3.31559	3.16228	61.9535	75.3192	30.1584	359.438	0.573464	14.3266	91.5885	0.0366522	0.0100099	0.560858	0.075227	0.075227	0.0466665	0.0474061	0.0454414	0.0261692	0.0261692	0.0193422	0.0123812	0.0571603	669.125	727.933	0	669.079	728.492	647	727	0	5	4	5	file:///R:/All_Staff/Drake%20Edwards/IF_Comet_Images/2019113_HeLa_RH1_WT_WKKD_dBET6_comet/Images/RH1_WT_dBET6%20%2823%29-Image%20Export-103_EGFP_ORG.tif
138	5	WT	dBET6	23	29.8331	0.441934	13.1843					1	1	413.593	869.965	0	1542	417	860	1	1.14764	0.804773	1	0.709618	0.784292	57.6937	56.0803	16.9706	6.7917	6.32456	33.638	34.246	-65.8361	157.184	0.956872	9.86003	150.843	0.0832532	0.0134279	0.292576	0.0805829	0.142107	0.0741356	0.0978231	0.0966964	0.0676433	0.0676433	0.00215782	0.0168185	0.10988	413.664	867.468	0	413.68	867.76	0	421	859	0	5	2457	386	874	1	2.29217	0.610756	0	0.443662	0.187442	93.757	81.4125	8.544	3.67719	3.60555	60.185	74.2385	-52.5315	405.858	0.596866	15.9531	119.453	0.0374418	0.0107118	0.040033	0.0783856	0.0783856	0.0469208	0.0486174	0.0476387	0.0254215	0.0254215	0.0192877	0.0124855	0.0590982	413.553	871.387	0	413.538	871.35	404	849	0	8	5	8	file:///R:/All_Staff/Drake%20Edwards/IF_Comet_Images/2019113_HeLa_RH1_WT_WKKD_dBET6_comet/Images/RH1_WT_dBET6%20%2823%29-Image%20Export-103_EGFP_ORG.tif
138	6	WT	dBET6	23	24.4627	0.542838	13.2793					1	1	265.295	945.983	0	782	263	946	1	1.00302	0.357489	1	0.788306	0.903022	32.6791	32.45	14.8661	5.51414	5	29.9633	30.5196	-22.0608	104.318	0.958333	6.54405	66.3092	0.0786755	0.00585946	0.103056	0.0789197	0.104311	0.0743642	0.0847944	0.084535	0.0684215	0.0684215	0.00206111	0.00748129	0.0903945	263.415	945.465	0	263.508	945.51	0	258	943	0	6	1586	285	955	1	1.98236	0.295165	0	0.524471	0.237006	64.6302	57.3062	7.61577	3.2998	3.16228	53	61.7507	11.4925	289.986	0.649202	11.4643	78.7362	0.0383917	0.0109865	0.306545	0.0762341	0.0762341	0.046227	0.0496445	0.049134	0.0278935	0.0278935	0.01911	0.0126349	0.0603647	265.883	946.125	0	266.176	946.216	247	945	0	10	6	10	file:///R:/All_Staff/Drake%20Edwards/IF_Comet_Images/2019113_HeLa_RH1_WT_WKKD_dBET6_comet/Images/RH1_WT_dBET6%20%2823%29-Image%20Export-103_EGFP_ORG.tif
138	7	WT	dBET6	23	28.8761	0.448479	12.9503					1	1	628.795	1140.68	0	1109	626	1139	1	1.00062	0.253629	1	0.788762	0.920493	38.2091	38.0132	18.3576	6.53182	5.83095	36	36.9597	19.538	123.044	0.96687	7.78369	117.999	0.0870222	0.018555	0.0753027	0.0801251	0.151904	0.0748432	0.106402	0.105516	0.0691386	0.0691386	0.00238253	0.0217813	0.124315	626.406	1139.24	0	626.436	1139.17	0	626	1140	0	7	2118	650	1153	1	2.03321	0.31133	0	0.50938	0.229089	75.8171	66.2873	8.544	3.72681	3.60555	61.53	72.0491	21.1405	340.852	0.63824	13.1553	95.9532	0.0354467	0.00854505	0.465046	0.0757305	0.0757305	0.0453632	0.0453037	0.042771	0.0264134	0.0264134	0.0191591	0.011752	0.0537575	629.704	1141.14	0	630.031	1141.47	607	1139	0	11	7	11	file:///R:/All_Staff/Drake%20Edwards/IF_Comet_Images/2019113_HeLa_RH1_WT_WKKD_dBET6_comet/Images/RH1_WT_dBET6%20%2823%29-Image%20Export-103_EGFP_ORG.tif
138	8	WT	dBET6	23	18.1922	0.45211	8.22489					1	1	480.139	1160.2	0	705	481	1161	1	1.01324	0.523302	1	0.78683	0.887633	32.4831	31.7805	13.9284	5.22916	4.47214	27	27.6804	-84.5503	99.904	0.956581	6.35575	72.4531	0.0870222	0.0155032	0.146719	0.0830549	0.140185	0.0756637	0.10277	0.102708	0.0679179	0.0679179	0.00284802	0.018232	0.118151	480.64	1160.78	0	480.78	1160.82	0	478	1162	0	8	1330	463	1149	1	2.06318	0.207632	0	0.511342	0.215321	59.7026	53.1507	7.07107	2.97923	3	49.2347	58.4015	31.7537	278.604	0.627211	10.7741	59.7871	0.0352178	0.00781262	0.497262	0.0745098	0.0745098	0.0452692	0.0449527	0.0417945	0.0269169	0.0269169	0.0185455	0.0116657	0.052781	480.25	1160.09	0	479.799	1159.87	470	1172	0	12	8	12	file:///R:/All_Staff/Drake%20Edwards/IF_Comet_Images/2019113_HeLa_RH1_WT_WKKD_dBET6_comet/Images/RH1_WT_dBET6%20%2823%29-Image%20Export-103_EGFP_ORG.tif
138	9	WT	dBET6	23	18.0183	0.574676	10.3547					1	1	212.591	1318.94	0	524	213	1319	1	1.01099	0.499572	1	0.776296	0.881683	27.793	27.7308	12.0416	4.54934	4	23.7023	24.0763	64.2147	86.42	0.951862	5.35848	45.4956	0.0791638	0.00756848	0.0365255	0.0786755	0.106264	0.0744233	0.0868236	0.0867323	0.0696422	0.0696422	0.00224455	0.00883682	0.0940566	213.053	1319.43	0	213.082	1319.41	0	213	1321	0	9	1291	226	1307	1	1.81143	0.257184	0	0.560573	0.264252	55.4501	49.0408	6.40312	3.15095	3	46	53.5849	82.1562	247.776	0.689453	9.61015	61.4714	0.0366827	0.0102541	0.0324531	0.0755016	0.0755016	0.0455457	0.0476153	0.0459449	0.0264286	0.0264286	0.0189553	0.0123984	0.0576791	212.399	1318.78	0	212.392	1318.75	208	1306	0	14	9	14	file:///R:/All_Staff/Drake%20Edwards/IF_Comet_Images/2019113_HeLa_RH1_WT_WKKD_dBET6_comet/Images/RH1_WT_dBET6%20%2823%29-Image%20Export-103_EGFP_ORG.tif
138	10	WT	dBET6	23	20.644	0.523526	10.8076					1	1	802.007	1321.7	0	715	802	1322	1	1.00509	0.415938	1	0.768817	0.885485	31.6689	31.7805	14.2127	5.27415	5	28.1443	28.7995	23.5545	100.732	0.954606	6.22562	63.7893	0.0791485	0.0087892	0.198899	0.0784161	0.124804	0.0741145	0.0892158	0.0872053	0.0693828	0.0693828	0.00211264	0.0120192	0.0975204	801.102	1321.87	0	801.08	1321.67	0	802	1327	0	10	1420	819	1334	1	2.00684	0.28438	0	0.525342	0.236693	61.4352	53.535	6.40312	3.11001	3	50	58.8986	12.2331	274.572	0.646042	10.8297	70.0885	0.0381323	0.0107424	0.182163	0.0757305	0.0757305	0.0462809	0.0493581	0.0483864	0.0276341	0.0276341	0.0190144	0.0125455	0.0598611	802.363	1321.58	0	802.475	1321.72	809	1309	0	15	10	15	file:///R:/All_Staff/Drake%20Edwards/IF_Comet_Images/2019113_HeLa_RH1_WT_WKKD_dBET6_comet/Images/RH1_WT_dBET6%20%2823%29-Image%20Export-103_EGFP_ORG.tif
139	1	WT	dBET6	24	23.9185	0.537092	12.8464					1	1	799.372	74.0896	0	744	798	75	1	1.00311	0.274143	1	0.726562	0.864835	31.4402	31.7648	14.7648	5.29986	4.47214	29.7496	30.2357	21.872	103.974	0.945362	8.30127	89.3573	0.104799	0.0148928	0.118719	0.110903	0.168765	0.0965264	0.120104	0.118471	0.0872206	0.0872206	0.00340185	0.0178169	0.134585	798.292	74.8665	0	798.364	74.961	0	803	68	0	1	1688	791	54	1	1.8857	0.330072	0	0.529154	0.246006	65.4037	57.4891	7.61577	3.44236	3.16228	53.5972	61.7382	86.2305	293.642	0.666009	13.4791	103.677	0.0466926	0.0146487	0.31966	0.0979629	0.0979629	0.0537018	0.0614202	0.0618296	0.0271611	0.0271611	0.0280624	0.0179817	0.0762341	799.847	74.0237	0	799.816	73.7056	790	62	0	1	1	1	file:///R:/All_Staff/Drake%20Edwards/IF_Comet_Images/2019113_HeLa_RH1_WT_WKKD_dBET6_comet/Images/RH1_WT_dBET6%20%2824%29-Image%20Export-104_EGFP_ORG.tif
139	2	WT	dBET6	24	40.0862	0.436045	17.4794					1	1	504.792	171.672	0	2456	505	173	1	1.02239	0.529387	1	0.761787	0.802145	60.9258	61.131	24.5153	9.01828	8	50.3759	51.6883	72.7149	196.152	0.948446	15.9263	329.716	0.108934	0.0231937	0.505357	0.102831	0.211719	0.0953673	0.134249	0.129442	0.0879377	0.0879377	0.0027732	0.0289746	0.156542	505.617	174.561	0	506.107	174.683	0	502	174	0	2	4030	500	135	1	2.25929	0.589666	0	0.481827	0.193732	118.266	101.316	12.6491	4.69335	4.47214	81	95.5172	-89.1315	511.278	0.600954	24.1394	254.933	0.0486458	0.0146334	0.297184	0.0979477	0.0979477	0.0553656	0.0632589	0.0652323	0.0269169	0.0269169	0.0290807	0.0179959	0.0784161	504.08	169.554	0	503.99	169.837	527	161	0	2	2	2	file:///R:/All_Staff/Drake%20Edwards/IF_Comet_Images/2019113_HeLa_RH1_WT_WKKD_dBET6_comet/Images/RH1_WT_dBET6%20%2824%29-Image%20Export-104_EGFP_ORG.tif
139	3	WT	dBET6	24	24.604	0.592676	14.5822					1	1	91.646	270.405	0	877	94	276	1	1.00659	0.386856	1	0.759307	0.869844	34.867	34.5254	15.2315	5.6861	5	31.0811	32.1523	17.0418	112.56	0.951193	9.08602	103.994	0.103822	0.0139162	0.187389	0.102113	0.172915	0.0956423	0.118579	0.11603	0.0894179	0.0894179	0.00258132	0.0176786	0.132326	93.8547	275.502	0	94.0205	275.59	0	90	268	0	3	2420	73	256	1	1.71338	0.534301	0	0.556066	0.270662	78.3814	71.0282	12.0416	4.46995	4.12311	59.4225	66.2554	40.1612	335.196	0.712393	15.1842	151.317	0.0493782	0.0122072	0.197773	0.0986954	0.0986954	0.0530916	0.0625275	0.0647593	0.0274052	0.0274052	0.0280751	0.01681	0.0747692	90.9698	268.454	0	90.7855	268.526	109	268	0	3	3	3	file:///R:/All_Staff/Drake%20Edwards/IF_Comet_Images/2019113_HeLa_RH1_WT_WKKD_dBET6_comet/Images/RH1_WT_dBET6%20%2824%29-Image%20Export-104_EGFP_ORG.tif
139	4	WT	dBET6	24	22.1136	0.566437	12.526					1	1	711.666	769.029	0	733	713	769	1	1.00714	0.410758	1	0.763542	0.90036	32.0589	32.0156	14.1421	5.29452	5	28.1681	29.2295	35.6721	101.146	0.954427	8.04578	87.832	0.103578	0.0142825	0.268842	0.101625	0.182925	0.0957831	0.119825	0.115908	0.0867323	0.0867323	0.0026768	0.0196888	0.13312	712.847	768.628	0	713.108	768.562	0	706	771	0	4	1928	689	772	1	1.7716	0.431237	0	0.5553	0.273038	69.1708	62.5859	8.544	3.8119	3.60555	55	62.4086	3.91659	297.884	0.705065	13.3682	114.75	0.0437629	0.0153811	0.207535	0.0969864	0.0969864	0.0528387	0.0595177	0.059144	0.0274052	0.0274052	0.0282388	0.0181694	0.0745251	711.324	769.193	0	711.117	769.206	726	779	0	4	4	4	file:///R:/All_Staff/Drake%20Edwards/IF_Comet_Images/2019113_HeLa_RH1_WT_WKKD_dBET6_comet/Images/RH1_WT_dBET6%20%2824%29-Image%20Export-104_EGFP_ORG.tif
139	5	WT	dBET6	24	28.3536	0.482026	13.6672					1	1	814.799	1083.85	0	1188	814	1084	1	1.0026	0.23859	1	0.822715	0.903264	39.5067	40.6079	18.4391	6.69967	6	37	38.3657	77.4766	128.56	0.96861	10.7284	155.263	0.106752	0.0207523	0.313537	0.102358	0.208316	0.0957896	0.130693	0.125063	0.0908827	0.0908827	0.00256538	0.0278436	0.151675	814.136	1083.98	0	814.104	1083.67	0	815	1092	0	5	2398	803	1058	1	2.00469	0.386024	0	0.511301	0.234323	81.2189	72.4224	8.24621	3.91644	4	64.4524	74.9235	53.8933	358.61	0.649512	16.7895	144.488	0.044007	0.0158694	0.299935	0.0957656	0.108705	0.0539855	0.0602535	0.0593881	0.0274052	0.0274052	0.0285514	0.0188144	0.0757458	814.931	1084.15	0	815.143	1083.94	829	1106	0	5	5	5	file:///R:/All_Staff/Drake%20Edwards/IF_Comet_Images/2019113_HeLa_RH1_WT_WKKD_dBET6_comet/Images/RH1_WT_dBET6%20%2824%29-Image%20Export-104_EGFP_ORG.tif
139	6	WT	dBET6	24	24.9905	0.579428	14.4802					1	1	742.396	1292.58	0	759	741	1292	1	1.00328	0.31971	1	0.741211	0.882271	31.9828	31.7805	14.7648	5.37832	5	29.5161	30.3042	52.3381	103.974	0.952919	8.33747	85.8882	0.100893	0.00952162	0.206634	0.101381	0.161685	0.095833	0.11316	0.109438	0.0908827	0.0908827	0.00263542	0.0155801	0.121462	740.663	1291.53	0	740.841	1291.42	0	740	1295	0	6	1949	735	1314	1	1.77566	0.263348	0	0.559897	0.268746	67.4901	60.5392	8.06226	3.81355	3.60555	57.3752	65.1077	-50.3487	301.884	0.698942	13.7017	118.33	0.0442512	0.0161135	0.151041	0.0982071	0.0982071	0.053314	0.0607129	0.0603647	0.0269169	0.0269169	0.0287592	0.0186633	0.0764782	742.981	1292.89	0	743.002	1293.04	756	1297	0	6	6	6	file:///R:/All_Staff/Drake%20Edwards/IF_Comet_Images/2019113_HeLa_RH1_WT_WKKD_dBET6_comet/Images/RH1_WT_dBET6%20%2824%29-Image%20Export-104_EGFP_ORG.tif
140	1	WT	dBET6	25	21.169	0.348346	7.37414					1	1	223.161	66.1543	0	1143	223	66	1	1.00198	0.231305	1	0.751479	0.857035	38.707	39.0512	18.3848	6.5371	5.83095	36.7696	37.6573	48.5523	129.458	0.955686	7.75006	107.912	0.0801404	0.0114748	0.259817	0.0803845	0.186099	0.0724304	0.094411	0.0901503	0.0654917	0.0654917	0.00232673	0.0189287	0.105043	222.582	65.7999	0	222.699	65.5678	0	216	74	0	1	1126	239	50	1	3.02712	0.289041	0	0.379125	0.14712	67.2271	54.7814	5	2.3474	2.23607	52.2069	64.3577	-40.3264	310.126	0.479966	12.5416	57.6848	0.0407111	0.0100099	0.224641	0.0747692	0.0747692	0.0478686	0.0512299	0.0523079	0.0266728	0.0266728	0.0179834	0.0121207	0.0615854	223.414	66.8114	0	223.63	66.7496	210	51	0	1	1	1	file:///R:/All_Staff/Drake%20Edwards/IF_Comet_Images/2019113_HeLa_RH1_WT_WKKD_dBET6_comet/Images/RH1_WT_dBET6%20%2825%29-Image%20Export-105_EGFP_ORG.tif
140	2	WT	dBET6	25	21.7448	0.411107	8.93944					1	1	641.123	407.38	0	740	639	407	1	1.00212	0.261993	1	0.770833	0.919583	31.2875	31.6228	14.5602	5.36514	5	29	30.1946	-67.4588	100.56	0.959792	6.09702	68.4793	0.0774548	0.0107424	0.204874	0.0772106	0.150942	0.0725835	0.0925396	0.0852674	0.0672007	0.0672007	0.00231306	0.0190633	0.106264	639.271	406.706	0	639.459	406.786	0	643	403	0	2	965	653	422	1	2.51674	0.417376	0	0.418837	0.179979	58.1543	49.0918	5.65685	2.43535	2.23607	43.8406	52.8468	57.5704	259.572	0.546123	10.3228	47.8055	0.0383917	0.0109865	0.788057	0.0769665	0.0769665	0.0473522	0.0495394	0.049134	0.0278935	0.0278935	0.0180109	0.0122935	0.0603647	641.795	407.328	0	642.398	407.835	642	390	0	2	2	2	file:///R:/All_Staff/Drake%20Edwards/IF_Comet_Images/2019113_HeLa_RH1_WT_WKKD_dBET6_comet/Images/RH1_WT_dBET6%20%2825%29-Image%20Export-105_EGFP_ORG.tif
140	3	WT	dBET6	25	32.6646	0.325234	10.6236					1	1	403.386	428.206	0	1957	401	430	1	1.00321	0.337759	1	0.752692	0.856723	51.4564	52.4023	24	8.4138	7.28011	48.2589	48.4324	61.8428	169.426	0.961198	10.2944	187.684	0.0811055	0.01149	0.197415	0.0776989	0.18999	0.071989	0.0959041	0.0913558	0.0669413	0.0669413	0.00215646	0.020874	0.106737	400.71	429.614	0	400.647	429.801	0	409	427	0	3	1837	413	401	1	3.06355	0.412635	0	0.386168	0.144059	88.3779	71.8401	7.28011	2.94554	2.82843	66	80.5031	73.4661	400.304	0.472844	16.3295	90.4629	0.037171	0.0117189	0.78948	0.0733043	0.0733043	0.0474694	0.0492449	0.0496223	0.0269169	0.0269169	0.018497	0.0127242	0.0606088	405.747	427.066	0	406.303	426.506	387	450	0	3	3	3	file:///R:/All_Staff/Drake%20Edwards/IF_Comet_Images/2019113_HeLa_RH1_WT_WKKD_dBET6_comet/Images/RH1_WT_dBET6%20%2825%29-Image%20Export-105_EGFP_ORG.tif
140	4	WT	dBET6	25	21.2788	0.466902	9.93513					1	1	473.617	661.827	0	799	473	661	1	1.00565	0.235988	1	0.712121	0.895766	32.4555	33.1361	15.2315	5.48061	5	30.4056	31.5388	-64.3318	105.872	0.95517	6.16452	79.9711	0.0776989	0.0151369	0.381476	0.0764782	0.181949	0.0716805	0.100089	0.0894179	0.0674449	0.0674449	0.00201834	0.0279128	0.117739	473.438	661.136	0	473.098	661.308	0	480	660	0	4	1416	456	674	1	2.12743	0.223503	0	0.504094	0.220796	62.6595	54.4059	6.32456	3.01732	3	51.4744	61.0744	-54.5964	283.884	0.619965	10.8256	70.0409	0.0376593	0.0117189	0.243777	0.0733043	0.0733043	0.0451067	0.0494639	0.0496223	0.0274052	0.0274052	0.0181105	0.0125576	0.0610971	473.696	662.003	0	473.91	662.12	482	648	0	4	4	4	file:///R:/All_Staff/Drake%20Edwards/IF_Comet_Images/2019113_HeLa_RH1_WT_WKKD_dBET6_comet/Images/RH1_WT_dBET6%20%2825%29-Image%20Export-105_EGFP_ORG.tif
140	5	WT	dBET6	25	25.2318	0.494182	12.4691					1	1	1006.51	749.969	0	1142	1006	750	1	1.0025	0.291921	1	0.77058	0.897394	39.0193	39.0512	18.3848	6.53749	5.83095	36.5018	37.3197	-72.7669	126.458	0.959664	7.70622	91.029	0.0759594	0.00317389	0.0764777	0.0769513	0.108202	0.0720207	0.0797102	0.0791485	0.0669261	0.0669261	0.0019318	0.00593763	0.0823224	1006.44	749.557	0	1006.47	749.63	0	1002	746	0	5	1863	1015	775	1	2.24151	0.376095	0	0.462283	0.203893	75.5508	65.307	7.07107	3.30006	3.16228	60.0328	70.004	76.9963	338.852	0.599324	13.2318	88.9349	0.0371405	0.0100252	0.296062	0.0737774	0.0737774	0.0459439	0.0477374	0.0459449	0.0273899	0.0273899	0.0183076	0.0120529	0.0578965	1006.82	750.217	0	1006.53	750.178	988	755	0	5	5	5	file:///R:/All_Staff/Drake%20Edwards/IF_Comet_Images/2019113_HeLa_RH1_WT_WKKD_dBET6_comet/Images/RH1_WT_dBET6%20%2825%29-Image%20Export-105_EGFP_ORG.tif
140	6	WT	dBET6	25	22.3837	0.462528	10.3531					1	1	113.225	831.645	0	1073	114	832	1	1.00726	0.383921	1	0.764245	0.848722	38.5456	38.6394	17	6.28724	5.65685	34.8827	35.5916	-26.7555	126.044	0.955902	7.53265	92.2683	0.0772106	0.00671396	0.147031	0.0781872	0.128725	0.0717395	0.085991	0.0831922	0.0672007	0.0667124	0.00214506	0.0124057	0.0911269	113.091	832.807	0	113.23	832.855	0	112	833	0	6	1617	95	817	1	2.32277	0.363346	0	0.472531	0.195531	71.4748	60.8276	7.2111	3.07392	3	56.5685	66.5898	38.1786	322.368	0.582703	12.7148	79.4026	0.037171	0.0114748	0.339148	0.0733043	0.0733043	0.0460681	0.0491049	0.049134	0.0278935	0.0278935	0.0184989	0.0126456	0.0603647	113.291	831.174	0	113.221	830.842	103	849	0	6	6	6	file:///R:/All_Staff/Drake%20Edwards/IF_Comet_Images/2019113_HeLa_RH1_WT_WKKD_dBET6_comet/Images/RH1_WT_dBET6%20%2825%29-Image%20Export-105_EGFP_ORG.tif
140	7	WT	dBET6	25	20.7373	0.60322	12.5092					1	1	571.165	958.251	0	667	573	958	1	1.00573	0.409414	1	0.768433	0.885012	30.5555	30.3645	13.6015	5.08252	4.47214	27	27.8773	16.8009	97.318	0.952857	5.78407	57.425	0.0759747	0.0087892	0.282279	0.0757305	0.124804	0.0714083	0.0860944	0.0847639	0.0666972	0.0666972	0.00207179	0.0118828	0.0936141	572.753	957.745	0	572.687	957.471	0	575	966	0	7	1782	549	955	1	1.75712	0.454639	0	0.55	0.273992	66.6139	59.8415	8.06226	3.68624	3.60555	52.7552	59.3314	-3.66949	285.884	0.705045	10.7385	87.3026	0.0373999	0.0112306	0.356696	0.0742657	0.0742657	0.0443741	0.0489914	0.0488747	0.0266575	0.0266575	0.0180401	0.0123571	0.0598611	570.896	958.351	0	570.595	958.543	585	949	0	7	7	7	file:///R:/All_Staff/Drake%20Edwards/IF_Comet_Images/2019113_HeLa_RH1_WT_WKKD_dBET6_comet/Images/RH1_WT_dBET6%20%2825%29-Image%20Export-105_EGFP_ORG.tif
140	8	WT	dBET6	25	24.8593	0.444129	11.0407					1	1	602.767	1083.08	0	792	600	1082	1	1.0027	0.325537	1	0.774194	0.900222	32.6916	32.7567	15.1327	5.50751	5	30	30.9109	-2.71807	105.146	0.955944	6.50455	73.6627	0.0798962	0.0124514	0.155511	0.0798962	0.123842	0.0730849	0.0930085	0.0918593	0.0672007	0.0672007	0.00275782	0.0144183	0.105287	599.841	1081.89	0	599.991	1081.84	0	596	1084	0	8	1294	618	1097	1	2.20319	0.404556	0	0.479259	0.200215	62.8182	54.8179	7.81025	2.91713	2.82843	48.8824	57.4481	27.6661	284.986	0.593987	10.9584	58.855	0.0347295	0.00927749	1.03166	0.0728161	0.0728161	0.0454704	0.045483	0.0427863	0.0278782	0.0278782	0.018103	0.0121979	0.0551156	603.442	1083.71	0	604.465	1083.84	589	1093	0	8	8	8	file:///R:/All_Staff/Drake%20Edwards/IF_Comet_Images/2019113_HeLa_RH1_WT_WKKD_dBET6_comet/Images/RH1_WT_dBET6%20%2825%29-Image%20Export-105_EGFP_ORG.tif
140	9	WT	dBET6	25	20.6172	0.425292	8.76834					1	1	565.165	1302.41	0	970	565	1302	1	1.00136	0.274973	1	0.791837	0.915504	35.8585	36.0555	17	6.09326	5.38516	33.7125	34.4762	54.038	115.388	0.961824	7.04466	86.8804	0.0785535	0.00976577	0.0595281	0.0789197	0.123842	0.0718843	0.0895674	0.0874647	0.0664683	0.0664683	0.00187899	0.013323	0.0984512	564.752	1301.97	0	564.809	1301.95	0	562	1302	0	9	1324	585	1293	1	2.46354	0.152602	0	0.454047	0.188855	64.7555	54.6717	5.38516	2.74564	2.82843	53	63.9971	1.39535	296.814	0.560779	11.8324	64.2927	0.0376593	0.0107424	0.274679	0.0728161	0.0728161	0.0464015	0.0485595	0.0476692	0.0274052	0.0274052	0.0183168	0.0122263	0.0593881	565.152	1302.76	0	565.426	1302.74	551	1313	0	10	9	10	file:///R:/All_Staff/Drake%20Edwards/IF_Comet_Images/2019113_HeLa_RH1_WT_WKKD_dBET6_comet/Images/RH1_WT_dBET6%20%2825%29-Image%20Export-105_EGFP_ORG.tif
141	1	WT	dBET6	26	22.3313	0.588432	13.1405					1	1	131.825	362.897	0	578	131	360	1	1.00838	0.471255	1	0.76455	0.895199	28.9212	28.6531	12.6491	4.77425	4.12311	24.7487	25.5084	35.63	90.076	0.954583	5.92943	59.4895	0.0888991	0.0134279	0.325085	0.0861982	0.149432	0.079059	0.102923	0.101335	0.0710765	0.0710765	0.00298803	0.0177589	0.115511	131.889	360.902	0	131.844	360.58	0	135	368	0	1	1800	120	378	1	1.6369	0.243722	0	0.595041	0.291626	62.1207	56.8507	8.60233	3.84779	4	53.9256	60.2475	37.7125	278.502	0.730816	10.743	85.0542	0.0371405	0.00926223	0.738015	0.079118	0.079118	0.0451386	0.0472523	0.0451972	0.0276188	0.0276188	0.0201006	0.0122597	0.0559396	132.281	363.065	0	131.819	363.641	132	374	0	1	1	1	file:///R:/All_Staff/Drake%20Edwards/IF_Comet_Images/2019113_HeLa_RH1_WT_WKKD_dBET6_comet/Images/RH1_WT_dBET6%20%2826%29-Image%20Export-106_EGFP_ORG.tif
141	2	WT	dBET6	26	24.1711	0.431023	10.4183					1	1	204.765	435.503	0	784	202	435	1	1.00145	0.246052	1	0.766373	0.904117	32.1235	32.1403	15.5242	5.54858	5	30	31.1359	88.8614	104.388	0.961373	6.87602	84.3934	0.0901198	0.0170901	0.165246	0.0859693	0.150668	0.0799537	0.107645	0.10721	0.0747387	0.0747387	0.00254865	0.0199078	0.123812	202.072	435.316	0	202.188	435.198	0	201	438	0	2	1322	225	436	1	2.1655	0.322419	0	0.453361	0.211707	61.9495	53.3385	7.07107	2.95711	2.82843	48.7904	58.6412	59.0735	280.126	0.603515	11.1838	63.9314	0.0365301	0.0110018	0.453639	0.0801099	0.0801099	0.0475907	0.0483596	0.0461891	0.0269017	0.0269017	0.020684	0.0134945	0.0591135	205.871	435.518	0	206.293	435.685	204	419	0	2	2	2	file:///R:/All_Staff/Drake%20Edwards/IF_Comet_Images/2019113_HeLa_RH1_WT_WKKD_dBET6_comet/Images/RH1_WT_dBET6%20%2826%29-Image%20Export-106_EGFP_ORG.tif
141	3	WT	dBET6	26	37.6463	0.593386	22.3388					1	1	679.23	854.489	0	1164	679	853	1	1.00189	0.329459	1	0.785425	0.914682	39.6226	39.5601	18.3576	6.6744	5.83095	36.7696	37.4105	57.4687	126.458	0.967581	8.39612	130.069	0.0900893	0.0205081	0.363247	0.0856947	0.163577	0.0784684	0.111743	0.109133	0.0725109	0.0725109	0.00252729	0.0242159	0.132082	679.391	853.017	0	679.735	852.899	0	674	854	0	3	4081	712	860	1	1.62128	0.616083	0	0.583667	0.288829	101.818	91.7878	14.0357	5.73116	5.38516	74.5821	80.2003	12.4163	421.374	0.751081	15.7582	189.814	0.0358892	0.00928512	0.464453	0.0791028	0.0791028	0.0441407	0.0465115	0.0437095	0.0263676	0.0263676	0.020082	0.0124366	0.0561532	678.645	854.796	0	679.086	854.942	698	848	0	5	3	5	file:///R:/All_Staff/Drake%20Edwards/IF_Comet_Images/2019113_HeLa_RH1_WT_WKKD_dBET6_comet/Images/RH1_WT_dBET6%20%2826%29-Image%20Export-106_EGFP_ORG.tif
141	4	WT	dBET6	26	22.0905	0.574922	12.7003					1	1	819.884	1102.74	0	703	820	1103	1	1.00053	0.230419	1	0.781111	0.924893	30.3517	30.4631	14.4222	5.27494	5	28.9685	29.5349	76.6931	97.732	0.959727	6.43229	67.1597	0.083772	0.00976577	0.243638	0.0827955	0.133577	0.0784425	0.095533	0.0923171	0.0744946	0.0744946	0.00200088	0.0143261	0.104524	819.855	1103.56	0	820.098	1103.56	0	814	1103	0	4	1856	823	1081	1	1.75818	0.278348	0	0.561404	0.27643	65.6763	58.2495	8	3.74238	3.60555	55.0073	63.0808	-66.59	290.47	0.705972	11.3921	90.8342	0.0366522	0.0112306	0.320124	0.0808423	0.0808423	0.0463095	0.0489408	0.0464179	0.0273747	0.0273747	0.0208594	0.0138063	0.06009	820.04	1102.64	0	819.802	1102.42	810	1092	0	6	4	6	file:///R:/All_Staff/Drake%20Edwards/IF_Comet_Images/2019113_HeLa_RH1_WT_WKKD_dBET6_comet/Images/RH1_WT_dBET6%20%2826%29-Image%20Export-106_EGFP_ORG.tif
142	1	WT	dBET6	27	23.205	0.325169	7.54555					1	1	910.552	546.541	0	1278	910	546	1	1.00078	0.222392	1	0.779268	0.888316	40.8568	41	19.6469	6.95791	6.08276	39	39.8336	3.86609	134.458	0.965257	9.3808	157.223	0.0974594	0.0241703	0.229308	0.0915999	0.185351	0.083016	0.123023	0.120165	0.0767071	0.0767071	0.00271762	0.0282335	0.147265	909.678	545.765	0	909.895	545.692	0	909	554	0	1	1499	909	571	1	2.69909	0.134639	0	0.423446	0.169601	72.0162	59.6825	6	2.78452	2.82843	58	71.3605	-83.7631	333.266	0.525596	14.237	75.7583	0.0373999	0.0124514	0.222324	0.085008	0.085008	0.0503076	0.0505392	0.0483864	0.0251926	0.0251926	0.0229537	0.0149279	0.0625467	911.243	547.084	0	911.113	547.265	890	552	0	1	1	1	file:///R:/All_Staff/Drake%20Edwards/IF_Comet_Images/2019113_HeLa_RH1_WT_WKKD_dBET6_comet/Images/RH1_WT_dBET6%20%2827%29-Image%20Export-107_EGFP_ORG.tif
142	2	WT	dBET6	27	38.488	0.317467	12.2187					1	1	495.42	630.991	0	4289	503	632	1	1.05113	0.651977	1	0.797805	0.841227	85.2707	85.0941	31	11.7753	10.6301	62.3668	64.6555	1.91902	253.12	0.972562	18.053	477.153	0.0953994	0.0159609	0.436602	0.0878462	0.15816	0.0820591	0.11125	0.109941	0.0746929	0.0746929	0.00258933	0.018873	0.126894	497.192	631.757	0	496.91	631.423	0	479	640	0	2	4394	547	624	1	3.01061	0.581963	0	0.391971	0.140065	142.145	118.87	10	4.19124	4	92.4312	115.594	-12.9733	627.87	0.491967	27.3154	221.938	0.0373465	0.0119478	0.314099	0.085893	0.085893	0.0508666	0.0505094	0.0475624	0.0261387	0.0261387	0.0232503	0.0150163	0.062974	493.903	630.262	0	493.966	630.57	533	649	0	2	2	2	file:///R:/All_Staff/Drake%20Edwards/IF_Comet_Images/2019113_HeLa_RH1_WT_WKKD_dBET6_comet/Images/RH1_WT_dBET6%20%2827%29-Image%20Export-107_EGFP_ORG.tif
142	3	WT	dBET6	27	23.5012	0.504893	11.8656					1	1	636.462	660.094	0	737	635	659	1	1.00442	0.382933	1	0.792473	0.909621	31.9109	32.2025	14.4222	5.33819	5	28.9685	29.4785	78.1703	100.904	0.959011	7.06476	71.7847	0.0871901	0.00914778	0.284912	0.092546	0.131868	0.0821484	0.0974013	0.0956054	0.0769207	0.0769207	0.0026265	0.0120204	0.105917	634.791	660.013	0	635.072	659.967	0	628	663	0	3	1380	649	677	1	2.08052	0.463997	0	0.511111	0.224637	63.9451	55.0727	6.40312	3.04691	3	48.3036	56.6449	72.6246	277.846	0.631146	11.7623	73.2036	0.0400702	0.0127108	0.0716665	0.0845045	0.0845045	0.0490096	0.0530461	0.0522774	0.0268711	0.0268711	0.0223098	0.0147499	0.0657053	637.277	660.164	0	637.205	660.162	624	671	0	3	3	3	file:///R:/All_Staff/Drake%20Edwards/IF_Comet_Images/2019113_HeLa_RH1_WT_WKKD_dBET6_comet/Images/RH1_WT_dBET6%20%2827%29-Image%20Export-107_EGFP_ORG.tif
142	4	WT	dBET6	27	23.8646	0.62547	14.9266					1	1	183.722	808.253	0	519	182	807	1	1.00035	0.259261	1	0.798462	0.941087	26.1853	25.9615	12.53	4.60212	4	24	25.2899	1.92258	83.248	0.960222	5.74044	51.9817	0.0891127	0.0111086	0.110442	0.0872206	0.127993	0.0820063	0.100157	0.0993057	0.0762341	0.0762341	0.00238536	0.0132905	0.111208	182.574	807.083	0	182.524	806.985	0	185	808	0	4	1744	189	827	1	1.59685	0.396706	0	0.598901	0.312848	61.9817	55.9017	8.48528	3.87869	4	51	56.8958	-79.562	264.674	0.745777	10.4854	86.81	0.037171	0.0114748	0.439294	0.0825818	0.0825818	0.0463955	0.0497764	0.0476692	0.0271611	0.0271611	0.021963	0.01425	0.0610971	184.037	808.193	0	184.078	808.631	191	797	0	4	4	4	file:///R:/All_Staff/Drake%20Edwards/IF_Comet_Images/2019113_HeLa_RH1_WT_WKKD_dBET6_comet/Images/RH1_WT_dBET6%20%2827%29-Image%20Export-107_EGFP_ORG.tif
142	5	WT	dBET6	27	28.0912	0.438959	12.3309					1	1	575.394	1093.95	0	1267	574	1095	1	1.00028	0.163172	1	0.812179	0.91079	40.4348	40.3609	19.9249	6.9747	6.08276	38	39.8929	83.9355	132.216	0.969767	9.34661	138.803	0.0937819	0.0153811	0.0662731	0.0891432	0.151156	0.0827134	0.109553	0.107698	0.076936	0.076936	0.00251962	0.0187657	0.124544	573.983	1095.35	0	574.013	1095.29	0	576	1091	0	5	2225	572	1068	1	2.13296	0.321326	0	0.495656	0.21813	79.7198	68.2495	8	3.70474	3.60555	64.3467	75.4922	51.3338	358.024	0.620555	14.9363	108.6	0.0359197	0.0109865	0.284162	0.0842603	0.0842603	0.0488115	0.0488089	0.0451972	0.0266423	0.0266423	0.022997	0.0147079	0.0605783	576.058	1093.45	0	576.181	1093.19	559	1109	0	5	5	5	file:///R:/All_Staff/Drake%20Edwards/IF_Comet_Images/2019113_HeLa_RH1_WT_WKKD_dBET6_comet/Images/RH1_WT_dBET6%20%2827%29-Image%20Export-107_EGFP_ORG.tif
142	6	WT	dBET6	27	26.7024	0.62868	16.7872					1	1	95.272	1096.53	0	582	92	1097	1	1.00911	0.474826	1	0.771883	0.889779	29.0588	28.7924	12.6491	4.77364	4.12311	24.982	25.5741	73.4896	90.662	0.952537	6.21494	54.8296	0.0864881	0.00756846	0.207691	0.0874647	0.118715	0.0817755	0.0942089	0.0938125	0.0757458	0.0757458	0.00229883	0.00938598	0.101381	92.2585	1097.58	0	92.3299	1097.39	0	91	1101	0	6	1800	114	1098	1	1.63912	0.414999	0	0.595238	0.298011	64.0526	57.4543	8.94427	3.90926	4	52.1776	58.2765	65.7025	275.502	0.736498	11.1522	92.8315	0.0393683	0.0117189	0.370041	0.0833143	0.0833143	0.0474562	0.0515731	0.0498665	0.0274052	0.0274052	0.0223073	0.0142351	0.0628061	95.8536	1096.24	0	96.2233	1096.26	105	1095	0	6	6	6	file:///R:/All_Staff/Drake%20Edwards/IF_Comet_Images/2019113_HeLa_RH1_WT_WKKD_dBET6_comet/Images/RH1_WT_dBET6%20%2827%29-Image%20Export-107_EGFP_ORG.tif
143	1	WT	dBET6	28	28.96	0.276567	8.00938					1	1	915.693	405.213	0	2163	918	405	1	1.0165	0.538723	1	0.804688	0.897652	57.184	56.648	24	8.82614	8	47	48.1765	3.59893	174.012	0.971916	12.8497	273.061	0.0991836	0.0234379	0.657088	0.0935683	0.197574	0.0856646	0.126242	0.118471	0.0796521	0.0796521	0.00247275	0.0317153	0.151431	915.975	404.642	0	915.32	404.586	0	920	404	0	1	1907	948	408	1	3.31285	0.542984	0	0.370435	0.138664	96.9917	77.7817	6	2.83173	2.82843	65	81.4481	6.71146	415.718	0.458579	18.9013	104.391	0.0398566	0.0144045	1.10113	0.0864881	0.0864881	0.0527969	0.0547408	0.0537728	0.0271611	0.0271611	0.0245209	0.016316	0.0691539	915.061	405.608	0	916.116	405.923	900	384	0	2	1	2	file:///R:/All_Staff/Drake%20Edwards/IF_Comet_Images/2019113_HeLa_RH1_WT_WKKD_dBET6_comet/Images/RH1_WT_dBET6%20%2828%29-Image%20Export-108_EGFP_ORG.tif
143	2	WT	dBET6	28	20.2679	0.492557	9.98309					1	1	396.188	502.236	0	774	396	501	1	1.00452	0.404202	1	0.781818	0.883826	32.8499	32.6956	14.8661	5.47969	5	29	30.0468	67.4974	104.904	0.959108	7.50549	77.8475	0.0906386	0.0087892	0.139746	0.0906386	0.129458	0.0852896	0.100578	0.0986954	0.0786755	0.0786755	0.00237667	0.0118166	0.109194	396.479	502.078	0	396.514	501.943	0	393	508	0	2	1390	376	504	1	2.11502	0.289047	0	0.494838	0.220965	62.4416	53.4135	6	3.00193	3	50.4	59.7763	45.8538	281.158	0.623179	12.1666	75.5638	0.0401007	0.0139162	0.162213	0.0877089	0.0877089	0.0509064	0.0543624	0.0530404	0.0274052	0.0274052	0.0241774	0.0160888	0.0680552	396.168	502.407	0	396.006	502.399	410	495	0	3	2	3	file:///R:/All_Staff/Drake%20Edwards/IF_Comet_Images/2019113_HeLa_RH1_WT_WKKD_dBET6_comet/Images/RH1_WT_dBET6%20%2828%29-Image%20Export-108_EGFP_ORG.tif
143	3	WT	dBET6	28	28.8016	0.396326	11.4148					1	1	430.74	704.541	0	1288	428	704	1	1.0065	0.440362	1	0.805503	0.914398	42.7459	42.5441	18.9737	6.97014	6.08276	37.5659	38.3782	-63.0503	133.044	0.970245	9.74853	147.818	0.0969711	0.0163577	0.0667155	0.0928206	0.166552	0.0855134	0.114765	0.11284	0.0789044	0.0789044	0.00268008	0.0207392	0.130175	428.012	704.313	0	428.054	704.261	0	432	705	0	3	1896	455	703	1	2.33137	0.271953	0	0.463004	0.197767	76.3529	65	8	3.33567	3.16228	61.2683	73.4752	-76.9821	347.094	0.579994	15.101	97.0456	0.0373999	0.0124514	0.655656	0.086717	0.086717	0.0508451	0.0511844	0.0481422	0.0273899	0.0273899	0.0243574	0.0158468	0.0644999	431.969	704.459	0	432.565	704.73	445	714	0	4	3	4	file:///R:/All_Staff/Drake%20Edwards/IF_Comet_Images/2019113_HeLa_RH1_WT_WKKD_dBET6_comet/Images/RH1_WT_dBET6%20%2828%29-Image%20Export-108_EGFP_ORG.tif
143	4	WT	dBET6	28	24.7582	0.381651	9.44901					1	1	926.29	728.553	0	1046	924	728	1	1.00337	0.373	1	0.785285	0.900727	37.9009	38.0132	17.4642	6.30065	5.38516	34.4354	35.1657	25.9049	120.802	0.963168	8.8072	123.129	0.0972305	0.0195315	0.071283	0.0908827	0.169741	0.0855068	0.117715	0.115053	0.0786755	0.0786755	0.00255177	0.0236232	0.136538	924.947	728.548	0	925.007	728.588	0	925	729	0	4	1396	949	730	1	2.49376	0.314714	0	0.445295	0.184361	68.2162	57.3149	6	2.80057	2.82843	53.6656	64.7499	34.322	308.47	0.556175	13.6547	75.9968	0.0408331	0.0136721	0.108353	0.087953	0.087953	0.0517225	0.0544389	0.0535286	0.0274052	0.0274052	0.0238941	0.0155558	0.0679332	927.144	728.537	0	927.251	728.527	916	744	0	5	4	5	file:///R:/All_Staff/Drake%20Edwards/IF_Comet_Images/2019113_HeLa_RH1_WT_WKKD_dBET6_comet/Images/RH1_WT_dBET6%20%2828%29-Image%20Export-108_EGFP_ORG.tif
143	5	WT	dBET6	28	21.8711	0.450636	9.8559					1	1	487.802	940.402	0	831	487	940	1	1.00061	0.183932	1	0.763085	0.905523	32.8303	32.7567	15.6205	5.67122	5	31.305	32.2701	32.1225	107.388	0.957925	7.6687	91.6251	0.0952773	0.0151369	0.00489301	0.0899062	0.148013	0.0852077	0.110259	0.108217	0.0776989	0.0776989	0.00244857	0.0177364	0.125307	486.931	940.439	0	486.929	940.434	0	489	942	0	5	1380	509	943	1	2.20468	0.31411	0	0.48218	0.213417	63.772	54.231	6	2.94339	2.82843	50.9117	60.5443	53.8684	285.056	0.60646	12.3206	75.1589	0.0408331	0.0131838	0.218212	0.0872206	0.0872206	0.0509117	0.0544629	0.0537728	0.0269169	0.0269169	0.0239013	0.0155123	0.067689	488.147	940.261	0	488.328	940.383	476	928	0	6	5	6	file:///R:/All_Staff/Drake%20Edwards/IF_Comet_Images/2019113_HeLa_RH1_WT_WKKD_dBET6_comet/Images/RH1_WT_dBET6%20%2828%29-Image%20Export-108_EGFP_ORG.tif
143	6	WT	dBET6	28	23.7956	0.447505	10.6486					1	1	216.994	1115.2	0	849	215	1115	1	1.00074	0.245431	1	0.779614	0.915122	33.4102	33.121	16.0312	5.74189	5	31.7033	32.3883	-65.1579	107.974	0.95878	7.79645	95.9717	0.0957656	0.0166018	0.168659	0.0901503	0.151919	0.0856752	0.113041	0.111391	0.0784314	0.0784314	0.00239487	0.0193298	0.129397	214.894	1115.1	0	215.054	1115.15	0	214	1114	0	6	1482	238	1117	1	2.13329	0.244105	0	0.489917	0.218336	64.3482	55.9464	6.7082	3.10513	3	53.2184	62.4016	-73.699	292.056	0.616088	12.518	77.7345	0.03888	0.0126955	0.254561	0.0855116	0.0855116	0.0504759	0.0524524	0.0503548	0.0281376	0.0281376	0.0237171	0.0153001	0.0650034	217.867	1115.32	0	218.105	1115.23	201	1107	0	7	6	7	file:///R:/All_Staff/Drake%20Edwards/IF_Comet_Images/2019113_HeLa_RH1_WT_WKKD_dBET6_comet/Images/RH1_WT_dBET6%20%2828%29-Image%20Export-108_EGFP_ORG.tif
143	7	WT	dBET6	28	21.9417	0.611387	13.4148					1	1	471.333	1312.12	0	554	470	1312	1	1.00139	0.165765	1	0.732804	0.872653	26.7906	27.0185	12.6491	4.68375	4.12311	25.4558	26.4199	-37.1011	89.318	0.947009	6.21793	54.0173	0.0900282	0.00732432	0.0468253	0.089662	0.120424	0.0851771	0.0975042	0.0967422	0.081117	0.081117	0.00204964	0.00910585	0.104555	469.672	1312.44	0	469.69	1312.4	0	469	1315	0	7	1565	490	1315	1	1.70349	0.19772	0	0.567852	0.280078	58.7883	52.7731	7.28011	3.53187	3.60555	50.9117	57.6278	85.5533	264.986	0.715756	10.8448	84.9828	0.040589	0.0131838	0.282223	0.0864881	0.0864881	0.0488503	0.0543021	0.0530404	0.0274052	0.0274052	0.02382	0.0156769	0.067689	471.653	1311.92	0	471.915	1312.02	472	1326	0	9	7	9	file:///R:/All_Staff/Drake%20Edwards/IF_Comet_Images/2019113_HeLa_RH1_WT_WKKD_dBET6_comet/Images/RH1_WT_dBET6%20%2828%29-Image%20Export-108_EGFP_ORG.tif
144	1	WT	dBET6	29	26.8193	0.394384	10.5771					1	1	884.498	471.168	0	1212	883	472	1	1.00254	0.333403	1	0.776923	0.911191	40.4705	40.025	18.6815	6.77685	6	36.9986	38.1549	17.7763	129.286	0.966507	10.2289	157.314	0.107988	0.0209964	0.23951	0.102861	0.186114	0.0938434	0.129797	0.127276	0.08748	0.08748	0.00271249	0.0250387	0.150469	882.282	471.718	0	882.507	471.8	0	880	469	0	1	1817	909	465	1	2.32238	0.314705	0	0.473177	0.200529	75.0938	64.1327	7.61577	3.26552	3	59	71.2783	-10.9616	337.438	0.585657	15.531	102.445	0.0406043	0.0151369	0.429443	0.094316	0.094316	0.0539271	0.0563813	0.0542763	0.0279088	0.0279088	0.0277503	0.017894	0.0711223	885.417	470.876	0	885.826	470.747	903	470	0	2	1	2	file:///R:/All_Staff/Drake%20Edwards/IF_Comet_Images/2019113_HeLa_RH1_WT_WKKD_dBET6_comet/Images/RH1_WT_dBET6%20%2829%29-Image%20Export-109_EGFP_ORG.tif
144	2	WT	dBET6	29	33.7583	0.32103	10.8374					1	1	362.111	722.228	0	2194	362	723	1	1.01179	0.498305	1	0.783571	0.881628	56.7667	56.7539	24.6982	8.93816	8	48.9922	49.2168	-10.8947	176.84	0.972518	14.0913	303.622	0.113085	0.0241703	0.218931	0.100145	0.21294	0.0939421	0.138387	0.136522	0.0876936	0.0876936	0.00268101	0.0299382	0.161303	360.775	722.935	0	360.685	722.736	0	367	725	0	2	2574	395	709	1	2.7266	0.489827	0	0.414093	0.167893	100.617	85.44	8.48528	3.49604	3.60555	72.8309	87.7195	-19.0026	438.928	0.527567	20.5505	143.558	0.0403296	0.0148775	0.492295	0.0957504	0.0957504	0.0548014	0.0557723	0.0535134	0.0273899	0.0273899	0.0279763	0.0177949	0.0703593	362.869	721.613	0	363.326	721.795	364	748	0	5	2	5	file:///R:/All_Staff/Drake%20Edwards/IF_Comet_Images/2019113_HeLa_RH1_WT_WKKD_dBET6_comet/Images/RH1_WT_dBET6%20%2829%29-Image%20Export-109_EGFP_ORG.tif
144	3	WT	dBET6	29	31.2449	0.305304	9.53919					1	1	964.298	830.774	0	2482	964	831	1	1.00148	0.192178	1	0.764163	0.88655	56.7379	57.5587	27.0185	9.50179	8.48528	54.3651	55.6803	-25.324	187.566	0.971239	14.7092	324.054	0.107378	0.0209964	0.203146	0.099443	0.317952	0.0930961	0.130561	0.126055	0.0867323	0.0867323	0.00236846	0.0274804	0.150469	963.624	831.002	0	963.638	830.799	0	968	820	0	3	2424	994	846	1	3.04884	0.260983	0	0.383666	0.150494	98.5489	80.895	6.7082	3.21472	3.16228	76.9332	95.1335	-5.64751	449.896	0.484412	21.3895	142.415	0.0423133	0.0161288	0.210663	0.0940719	0.0940719	0.0559933	0.0587519	0.0579385	0.026688	0.026688	0.0279877	0.0183117	0.0750134	964.907	830.548	0	964.974	830.748	938	821	0	7	3	7	file:///R:/All_Staff/Drake%20Edwards/IF_Comet_Images/2019113_HeLa_RH1_WT_WKKD_dBET6_comet/Images/RH1_WT_dBET6%20%2829%29-Image%20Export-109_EGFP_ORG.tif
144	4	WT	dBET6	29	25.0659	0.442388	11.0889					1	1	137.552	921.165	0	1328	138	921	1	1.00083	0.266964	1	0.771196	0.895292	41.8823	41.7852	20	7.10302	6.32456	39.598	40.3622	35.6932	136.528	0.964065	10.658	156.145	0.103822	0.0134279	0.237752	0.0999161	0.151186	0.0934912	0.117579	0.116518	0.0864881	0.0864881	0.00256373	0.0160454	0.131167	137.098	920.681	0	137.331	920.636	0	135	924	0	4	2172	115	936	1	2.22304	0.208162	0	0.483849	0.20849	79.1691	67.3573	7.2111	3.5566	3.60555	65.5963	77.4348	-18.1581	361.82	0.604341	16.4894	123.88	0.0410773	0.0156252	0.38225	0.0960098	0.0960098	0.0538869	0.057035	0.0549935	0.0274052	0.0274052	0.0280185	0.0181556	0.0725719	137.968	921.23	0	137.687	921.489	117	924	0	8	4	8	file:///R:/All_Staff/Drake%20Edwards/IF_Comet_Images/2019113_HeLa_RH1_WT_WKKD_dBET6_comet/Images/RH1_WT_dBET6%20%2829%29-Image%20Export-109_EGFP_ORG.tif
146	1	WT	dBET6	30	32.3185	0.65114	21.0439					1	1	385.926	233.752	0	751	383	234	1	1.0058	0.210725	1	0.781478	0.901458	31.3798	31.9061	14.2127	5.32633	5	29.7254	30.6752	-1.92307	102.318	0.957298	7.75818	77.595	0.0940566	0.0087892	0.013619	0.0969864	0.126528	0.0891744	0.103322	0.101869	0.0838026	0.0838026	0.00241871	0.0106693	0.112123	383.254	234.328	0	383.264	234.338	0	383	232	0	1	2697	408	225	1	1.57454	0.504152	0	0.604167	0.312739	78.6068	74.6726	12	4.74087	4.47214	61	67.886	-8.86444	329.196	0.757478	13.792	144.829	0.0388952	0.0136721	1.15291	0.0908827	0.0908827	0.0489077	0.0537002	0.0513314	0.0276646	0.0276646	0.0253301	0.0166047	0.0669566	385.579	233.208	0	386.668	233.588	374	246	0	1	1	1	file:///R:/All_Staff/Drake%20Edwards/IF_Comet_Images/2019113_HeLa_RH1_WT_WKKD_dBET6_comet/Images/RH1_WT_dBET6%20%2830%29-Image%20Export-110_EGFP_ORG.tif
146	2	WT	dBET6	30	21.6518	0.38814	8.40394					1	1	984.422	310.427	0	1021	984	310	1	1.00107	0.288642	1	0.810317	0.931083	36.855	36.6197	17.4642	6.29998	5.65685	34	35.2864	19.6744	117.388	0.969611	9.038	130.408	0.102846	0.0245441	0.0541894	0.0955367	0.179034	0.09038	0.127726	0.124704	0.0835584	0.0835584	0.00269801	0.0271655	0.153155	984.639	310.06	0	984.657	310.111	0	982	311	0	2	1479	961	310	1	2.38191	0.25163	0	0.463346	0.198639	67.9857	57.3847	6	2.93031	3	55	65.7981	-11.6881	305.884	0.57571	13.8673	82.7258	0.0408484	0.0144198	0.0975208	0.0894179	0.0894179	0.0529287	0.0559336	0.0547646	0.0281376	0.0281376	0.0257905	0.0167341	0.0699588	984.353	310.672	0	984.259	310.645	992	327	0	2	2	2	file:///R:/All_Staff/Drake%20Edwards/IF_Comet_Images/2019113_HeLa_RH1_WT_WKKD_dBET6_comet/Images/RH1_WT_dBET6%20%2830%29-Image%20Export-110_EGFP_ORG.tif
146	3	WT	dBET6	30	24.7313	0.456447	11.2885					1	1	92.5488	331.363	0	881	91	332	1	1.00119	0.281715	1	0.785205	0.915389	34.2089	34.0147	16.1245	5.845	5	32	32.8234	69.4073	109.974	0.961266	8.3644	106.517	0.100481	0.0192874	0.121162	0.0979782	0.169512	0.0899398	0.120905	0.117754	0.084062	0.084062	0.00277081	0.0230326	0.140215	90.6317	331.924	0	90.7526	331.933	0	91	333	0	3	1599	109	318	1	2.0962	0.381081	0	0.510536	0.22771	67.7657	58.1808	7.07107	3.24944	3	53	62.6522	81.448	297.056	0.628909	13.2269	89.4476	0.0415198	0.0139162	0.151546	0.0896773	0.0896773	0.0520742	0.0559397	0.0552529	0.0281529	0.0281529	0.0256277	0.0164044	0.0696574	93.4933	330.903	0	93.5385	331.048	107	338	0	3	3	3	file:///R:/All_Staff/Drake%20Edwards/IF_Comet_Images/2019113_HeLa_RH1_WT_WKKD_dBET6_comet/Images/RH1_WT_dBET6%20%2830%29-Image%20Export-110_EGFP_ORG.tif
146	4	WT	dBET6	30	25.5051	0.344438	8.78493					1	1	587.853	597.965	0	1615	589	597	1	1.00552	0.418679	1	0.764678	0.894837	47.5855	47.8539	21.4709	7.75116	7	42.8956	43.214	-28.7597	150.598	0.968225	11.3414	196.655	0.102113	0.0180667	0.123414	0.0967422	0.177798	0.0900108	0.121768	0.117494	0.0842908	0.0842908	0.00250805	0.0235726	0.139467	587.639	597.674	0	587.751	597.622	0	591	599	0	4	1838	566	617	1	2.76973	0.416214	0	0.40981	0.166633	84.1291	69.2315	6.32456	2.9824	3	62.6099	76.4958	-25.4507	372.304	0.519576	17.024	103.325	0.0408331	0.0151369	0.0547262	0.0906386	0.0906386	0.0538733	0.0562157	0.0547494	0.0276493	0.0276493	0.0260843	0.0171802	0.0708629	587.991	598.241	0	587.943	598.267	608	607	0	4	4	4	file:///R:/All_Staff/Drake%20Edwards/IF_Comet_Images/2019113_HeLa_RH1_WT_WKKD_dBET6_comet/Images/RH1_WT_dBET6%20%2830%29-Image%20Export-110_EGFP_ORG.tif
147	1	WT	dBET6	31	21.2187	0.556369	11.8054					1	1	425.76	164.202	0	604	424	165	1	1.00038	0.14806	1	0.770408	0.918503	27.9159	27.8568	13.3417	4.89647	4.24264	26.8328	27.6082	84.0308	90.904	0.954941	5.84695	54.347	0.0813764	0.00830092	0.122564	0.0818647	0.111162	0.0769336	0.0899784	0.0896773	0.0725872	0.0725872	0.00195196	0.00952558	0.097734	424.363	164.788	0	424.464	164.719	0	425	165	0	1	1382	445	164	1	1.86962	0.0649555	0	0.541961	0.257891	57.3691	50.4876	7	3.2077	3	49	57.2479	-12.1455	259.502	0.675795	10.2965	68.158	0.0379187	0.0107424	0.0982543	0.0779583	0.0779583	0.0468022	0.0493184	0.0474403	0.0264439	0.0264439	0.0201342	0.0130765	0.0601358	426.24	163.932	0	426.327	163.977	418	152	0	1	1	1	file:///R:/All_Staff/Drake%20Edwards/IF_Comet_Images/2019113_HeLa_RH1_WT_WKKD_dBET6_comet/Images/RH1_WT_dBET6%20%2831%29-Image%20Export-111_EGFP_ORG.tif
147	2	WT	dBET6	31	22.953	0.472896	10.8544					1	1	192.031	890.863	0	1085	193	891	1	1.00306	0.372402	1	0.815789	0.9077	38.5887	38.0789	18	6.46682	5.83095	34	35.8131	-7.58604	122.56	0.968318	8.10468	103.379	0.084596	0.0102541	0.013123	0.0835584	0.122133	0.0771874	0.0952805	0.094789	0.0718395	0.0718395	0.00230005	0.0122289	0.105531	192.397	891.055	0	192.389	891.045	0	193	892	0	2	1872	167	890	1	2.16376	0.356722	0	0.503632	0.220387	74.1269	62.9365	7	3.38852	3.16228	58	69.2501	7.01772	326.712	0.617312	13.4127	92.7475	0.0379034	0.0109865	0.0591588	0.0789197	0.0789197	0.0475627	0.0495446	0.0481575	0.0269169	0.0269169	0.0203679	0.0130361	0.0603647	191.879	890.777	0	191.823	890.757	190	873	0	3	2	3	file:///R:/All_Staff/Drake%20Edwards/IF_Comet_Images/2019113_HeLa_RH1_WT_WKKD_dBET6_comet/Images/RH1_WT_dBET6%20%2831%29-Image%20Export-111_EGFP_ORG.tif
147	3	WT	dBET6	31	26.6851	0.392023	10.4612					1	1	355.902	949.406	0	1336	355	950	1	1.00054	0.218253	1	0.757799	0.882314	41.7468	42.0476	20.0998	7.11529	6.32456	40	40.7404	-5.92542	137.942	0.961151	8.86116	139.31	0.0881972	0.015137	0.187951	0.0820935	0.148013	0.0770536	0.104274	0.102358	0.0715953	0.0715953	0.00226369	0.0189124	0.119203	354.767	950.003	0	354.845	949.832	0	355	949	0	3	1824	383	950	1	2.46756	0.379061	0	0.445748	0.188827	78.4783	65.6201	7	3.1498	3	61	72.6216	1.3322	348.406	0.563485	14.0929	89.8268	0.0379034	0.0104982	0.243966	0.0769665	0.0769665	0.0477726	0.0492472	0.0479133	0.0276493	0.0276493	0.0201637	0.0128834	0.0596323	356.494	948.932	0	356.677	949.094	359	930	0	4	3	4	file:///R:/All_Staff/Drake%20Edwards/IF_Comet_Images/2019113_HeLa_RH1_WT_WKKD_dBET6_comet/Images/RH1_WT_dBET6%20%2831%29-Image%20Export-111_EGFP_ORG.tif
147	4	WT	dBET6	31	24.8806	0.545459	13.5713					1	1	568.18	1020.28	0	901	567	1021	1	1.00103	0.246615	1	0.80303	0.926272	34.4253	34.2053	16.4924	5.91307	5	32	33.362	-81.951	110.56	0.965702	7.21553	82.5182	0.0830854	0.00854506	0.0537634	0.0830854	0.113848	0.076761	0.0915852	0.090898	0.0728313	0.0728313	0.00188343	0.0100467	0.100175	567.158	1021.24	0	567.21	1021.22	0	566	1021	0	4	2015	591	1018	1	1.8921	0.183254	0	0.541521	0.255265	70.1856	61.5873	8	3.74726	3.60555	60	68.9971	46.1178	314.954	0.673125	12.5305	99.0237	0.0379187	0.0109865	0.120921	0.0777142	0.0777142	0.0465817	0.0491433	0.0476844	0.0276646	0.0276646	0.0202562	0.0130473	0.0598917	568.504	1019.91	0	568.614	1019.86	560	1038	0	5	4	5	file:///R:/All_Staff/Drake%20Edwards/IF_Comet_Images/2019113_HeLa_RH1_WT_WKKD_dBET6_comet/Images/RH1_WT_dBET6%20%2831%29-Image%20Export-111_EGFP_ORG.tif
147	5	WT	dBET6	31	33.582	0.359293	12.0658					1	1	774.362	1209.17	0	2537	774	1209	1	1.00233	0.299013	1	0.794799	0.908539	58.1688	58.4123	27.5862	9.66718	8.544	55	55.5076	65.5809	187.324	0.975019	12.2722	272.693	0.0885023	0.0173343	0.246786	0.0838026	0.158755	0.076701	0.107486	0.104067	0.0706187	0.0706187	0.00228252	0.0220321	0.125002	773.468	1208.35	0	773.61	1208.55	0	773	1206	0	5	3060	773	1244	1	2.65998	0.290825	0	0.428571	0.174767	103.862	86.6083	8	3.80184	3.80278	82.0244	99.3728	59.4159	469.068	0.536513	19.4687	152.919	0.0388952	0.0107424	0.55604	0.0774548	0.0774548	0.0484295	0.0499736	0.0491493	0.0276646	0.0276646	0.0207081	0.0128498	0.0603647	774.446	1209.81	0	774.985	1209.68	791	1232	0	6	5	6	file:///R:/All_Staff/Drake%20Edwards/IF_Comet_Images/2019113_HeLa_RH1_WT_WKKD_dBET6_comet/Images/RH1_WT_dBET6%20%2831%29-Image%20Export-111_EGFP_ORG.tif
148	1	WT	dBET6	32	23.365	0.591643	13.8238					1	1	780.945	39.7762	0	640	779	41	1	1.00055	0.124828	1	0.788177	0.920152	28.6894	28.6356	13.6015	5.04689	4.47214	27	28.465	-7.20176	93.49	0.958084	5.55251	52.721	0.0745251	0.00732434	0.0899997	0.0755016	0.10309	0.070285	0.0823766	0.0816053	0.0650034	0.0650034	0.00217163	0.00900486	0.0894179	778.459	40.5585	0	778.522	40.4937	0	778	39	0	1	1625	800	43	1	1.77523	0.192847	0	0.547138	0.272024	61.1195	54.3323	8	3.55739	3.60555	52.3259	59.9722	44.7951	273.986	0.696528	10.2204	76.3843	0.037232	0.00927749	0.250183	0.0718395	0.0718395	0.0440533	0.0470057	0.0459602	0.0274052	0.0274052	0.0173745	0.0112147	0.0559701	781.655	39.4365	0	781.899	39.4935	791	33	0	1	1	1	file:///R:/All_Staff/Drake%20Edwards/IF_Comet_Images/2019113_HeLa_RH1_WT_WKKD_dBET6_comet/Images/RH1_WT_dBET6%20%2832%29-Image%20Export-112_EGFP_ORG.tif
148	2	WT	dBET6	32	24.7737	0.360179	8.92295					1	1	370.184	434.276	0	1249	369	434	1	1.00088	0.267293	1	0.780625	0.910616	40.6232	40.4599	19.4165	6.89244	6	38.1838	39.1451	47.9352	131.286	0.966344	7.86676	121.278	0.0820935	0.0148928	0.117789	0.0767224	0.136782	0.0708717	0.0971003	0.0960098	0.06598	0.06598	0.00239502	0.0179645	0.112123	369.102	434.16	0	369.2	434.225	0	369	433	0	2	1458	389	450	1	2.7125	0.343179	0	0.411864	0.168995	73.0622	60.2163	5.38516	2.74336	2.82843	56.2639	68.6252	57.5926	329.266	0.523331	12.8075	68.2719	0.0369268	0.00927749	0.144583	0.0718395	0.0718395	0.045905	0.0468257	0.045716	0.0281376	0.0281376	0.0173144	0.011151	0.055726	370.883	434.309	0	371.027	434.32	387	426	0	3	2	3	file:///R:/All_Staff/Drake%20Edwards/IF_Comet_Images/2019113_HeLa_RH1_WT_WKKD_dBET6_comet/Images/RH1_WT_dBET6%20%2832%29-Image%20Export-112_EGFP_ORG.tif
148	3	WT	dBET6	32	21.3995	0.41269	8.83137					1	1	615.478	523.085	0	992	615	523	1	1.00011	0.140353	1	0.787302	0.904637	35.724	35.6931	17.6918	6.20894	5.38516	34	35.3704	86.4502	117.388	0.964511	7.0435	90.8554	0.079408	0.0122072	0.103787	0.0779431	0.121645	0.0711465	0.0915881	0.0906386	0.0652476	0.0652476	0.00225763	0.0141766	0.103822	614.893	522.85	0	614.997	522.849	0	614	524	0	3	1360	626	543	1	2.45801	0.220282	0	0.457912	0.190346	65.9775	55.3624	5.38516	2.78407	2.82843	53	64.3568	88.2443	299.642	0.56338	11.72	63.842	0.037171	0.00952163	0.123274	0.0718395	0.0718395	0.045603	0.0469427	0.0459602	0.0276493	0.0276493	0.0174577	0.0112509	0.0562142	615.714	523.213	0	615.829	523.257	597	523	0	4	3	4	file:///R:/All_Staff/Drake%20Edwards/IF_Comet_Images/2019113_HeLa_RH1_WT_WKKD_dBET6_comet/Images/RH1_WT_dBET6%20%2832%29-Image%20Export-112_EGFP_ORG.tif
148	4	WT	dBET6	32	27.489	0.469763	12.9133					1	1	668.458	824.652	0	1187	668	826	1	1.00201	0.298923	1	0.780921	0.895746	39.8121	40.2616	18.9737	6.70142	5.83095	37	37.9918	89.2309	129.044	0.962693	7.66725	110.24	0.0789044	0.0132982	0.119908	0.0757305	0.129686	0.0703417	0.0928724	0.0909819	0.0649882	0.0649882	0.00236803	0.016063	0.106065	667.63	825.982	0	667.595	825.868	0	671	825	0	4	2129	695	827	1	2.1292	0.443319	0	0.4892	0.216529	79.9039	68.0661	8.94427	3.64258	3.60555	61.3913	71.6229	24.1281	351.508	0.622879	13.3306	97.6665	0.0361639	0.00902571	0.176345	0.0723125	0.0723125	0.0447334	0.0458744	0.0442283	0.0259098	0.0259098	0.0175007	0.0112363	0.0547341	668.766	824.003	0	668.94	823.974	661	806	0	5	4	5	file:///R:/All_Staff/Drake%20Edwards/IF_Comet_Images/2019113_HeLa_RH1_WT_WKKD_dBET6_comet/Images/RH1_WT_dBET6%20%2832%29-Image%20Export-112_EGFP_ORG.tif
148	5	WT	dBET6	32	26.3934	0.408054	10.7699					1	1	185.316	875.393	0	1622	186	877	1	1.00108	0.283258	1	0.783575	0.90868	46.3902	46.3249	22.2036	7.80832	7	43.8406	44.4903	56.56	149.77	0.969516	8.90733	153.57	0.0801099	0.0144045	0.160525	0.0764477	0.130404	0.0701365	0.0946792	0.0937819	0.0652171	0.0652171	0.00197777	0.016543	0.108553	186.024	876.835	0	185.964	876.686	0	188	877	0	5	2315	174	848	1	2.40183	0.322377	0	0.452856	0.194697	86.2965	73.4302	8	3.5398	3.60555	67.8823	81.6893	49.1301	386.546	0.573872	14.8964	105.862	0.0361791	0.0087892	0.127345	0.0715648	0.0715648	0.0452777	0.0457288	0.0437324	0.026154	0.026154	0.0176228	0.0111615	0.0544747	184.983	874.525	0	184.862	874.487	171	858	0	7	5	7	file:///R:/All_Staff/Drake%20Edwards/IF_Comet_Images/2019113_HeLa_RH1_WT_WKKD_dBET6_comet/Images/RH1_WT_dBET6%20%2832%29-Image%20Export-112_EGFP_ORG.tif
148	6	WT	dBET6	32	21.7189	0.580239	12.6022					1	1	408.872	1164.05	0	836	410	1164	1	1.00204	0.27613	1	0.791667	0.925183	33.3133	33.5261	15.6205	5.6991	5	31	32.0181	74.5318	106.56	0.962025	6.30524	66.9311	0.0742657	0.00585946	0.0269438	0.074754	0.0959945	0.0700582	0.0800612	0.0801251	0.063035	0.063035	0.00208154	0.00687242	0.0859846	409.568	1164.16	0	409.541	1164.17	0	412	1163	0	6	1959	387	1168	1	1.85582	0.251413	0	0.544167	0.257733	69.0612	61.0737	7.61577	3.72453	3.60555	57.9828	66.843	42.7394	309.056	0.681866	11.6578	92.5196	0.0373388	0.00952163	0.0543074	0.0718242	0.0718242	0.0441582	0.047228	0.0461891	0.0269017	0.0269017	0.0175012	0.0113277	0.0566873	408.538	1163.98	0	408.587	1164	420	1177	0	8	6	8	file:///R:/All_Staff/Drake%20Edwards/IF_Comet_Images/2019113_HeLa_RH1_WT_WKKD_dBET6_comet/Images/RH1_WT_dBET6%20%2832%29-Image%20Export-112_EGFP_ORG.tif
148	7	WT	dBET6	32	26.4335	0.36043	9.52741					1	1	251.239	1177.07	0	1579	250	1178	1	1.00059	0.219705	1	0.779753	0.887456	45.3851	45.3431	21.8403	7.70144	6.7082	43.8241	44.2762	-28.9142	149.528	0.967821	8.96909	152.61	0.0813459	0.0148928	0.190454	0.0769513	0.133349	0.0706227	0.0966498	0.0957504	0.0659648	0.0657206	0.00223733	0.0175044	0.111376	250.501	1177.81	0	250.618	1177.66	0	251	1176	0	7	1831	279	1178	1	2.7214	0.169131	0	0.426807	0.166556	80.1227	66.242	6	3.00839	3	64	78.9685	4.62589	371.68	0.524567	14.5695	86.0033	0.0369116	0.00952163	0.107701	0.0730449	0.0730449	0.0458159	0.0469707	0.0457008	0.0269017	0.0269017	0.0175053	0.0112997	0.0564431	251.673	1176.53	0	251.775	1176.56	242	1157	0	9	7	9	file:///R:/All_Staff/Drake%20Edwards/IF_Comet_Images/2019113_HeLa_RH1_WT_WKKD_dBET6_comet/Images/RH1_WT_dBET6%20%2832%29-Image%20Export-112_EGFP_ORG.tif
148	8	WT	dBET6	32	26.9041	0.619753	16.6739					1	1	764.744	1189.19	0	656	762	1189	1	1.00268	0.125151	1	0.728889	0.855793	29.0761	29.4279	13.6015	5.02898	4.47214	28.0124	28.8475	5.43879	98.146	0.945245	5.61552	53.1747	0.0742809	0.0063325	0.0601498	0.0774548	0.0989395	0.070194	0.081059	0.0808576	0.0652323	0.0652323	0.00221782	0.00788331	0.0867323	762.497	1189.23	0	762.556	1189.23	0	763	1189	0	8	1885	786	1191	1	1.70058	0.424886	0	0.561012	0.283029	66.913	60.0167	9.05539	3.85512	3.60555	54.0373	60.5728	-0.284722	289.298	0.717822	10.5767	86.668	0.0361791	0.00904097	0.389906	0.071107	0.071107	0.043347	0.0459777	0.0444877	0.0251926	0.0251926	0.0172246	0.0111391	0.0547494	765.116	1189.16	0	765.506	1189.18	748	1190	0	10	8	10	file:///R:/All_Staff/Drake%20Edwards/IF_Comet_Images/2019113_HeLa_RH1_WT_WKKD_dBET6_comet/Images/RH1_WT_dBET6%20%2832%29-Image%20Export-112_EGFP_ORG.tif
149	1	WT	dBET6	33	28.672	0.284185	8.14816					1	1	244.504	154.469	0	1550	244	155	1	1.02149	0.56793	1	0.801034	0.897881	49.0068	49.8197	20.2485	7.48648	6.7082	40.3051	40.3363	40.0319	147.286	0.970266	13.2881	268.011	0.126764	0.0380865	1.93011	0.124819	0.402899	0.104631	0.17291	0.158984	0.0921035	0.0921035	0.00488276	0.0581537	0.209522	241.62	153.534	0	243.177	154.675	0	230	144	0	1	1847	273	161	1	2.69554	0.458572	0	0.399524	0.165057	84.0555	71.3092	7.07107	3.02255	3	61.8517	74.6965	37.7387	374.992	0.522563	18.3942	106.403	0.0393683	0.0161135	1.33544	0.105531	0.105531	0.0574819	0.0576085	0.0535134	0.0274052	0.0274052	0.0313681	0.0205895	0.0740253	246.462	155.331	0	245.617	154.297	222	156	0	1	1	1	file:///R:/All_Staff/Drake%20Edwards/IF_Comet_Images/2019113_HeLa_RH1_WT_WKKD_dBET6_comet/Images/RH1_WT_dBET6%20%2833%29-Image%20Export-113_EGFP_ORG.tif
149	2	WT	dBET6	33	23.9778	0.533874	12.8011					1	1	509.315	734.205	0	756	508	734	1	1.00206	0.262536	1	0.786681	0.90746	31.6243	32.0156	15.1327	5.40793	5	29.6985	30.515	34.5245	102.318	0.956962	8.98546	98.6635	0.113558	0.0161135	0.238313	0.113558	0.174838	0.103281	0.130507	0.129183	0.0945144	0.0945144	0.00309876	0.0195925	0.145785	508.177	734.028	0	508.042	734.225	0	512	730	0	2	1840	530	741	1	1.81986	0.203365	0	0.546968	0.263497	65.9123	58.6941	7.61577	3.66189	3.60555	56.161	64.5349	60.9209	296.228	0.687208	13.9567	113.004	0.0422675	0.0180667	0.0505228	0.105501	0.105501	0.0551648	0.061415	0.0613107	0.0271305	0.0271305	0.0319063	0.0206652	0.078645	509.867	734.156	0	509.837	734.196	496	744	0	2	2	2	file:///R:/All_Staff/Drake%20Edwards/IF_Comet_Images/2019113_HeLa_RH1_WT_WKKD_dBET6_comet/Images/RH1_WT_dBET6%20%2833%29-Image%20Export-113_EGFP_ORG.tif
149	3	WT	dBET6	33	33.2295	0.492661	16.3709					1	1	665.323	1013.05	0	1234	661	1013	1	1.001	0.278145	1	0.771732	0.915961	40.4436	40.4969	19.3132	6.85074	6	38	38.8476	75.3152	130.114	0.964816	11.2083	156.886	0.112581	0.0129396	0.113649	0.110384	0.189487	0.102829	0.127136	0.124544	0.0950027	0.0950027	0.00272628	0.0182437	0.138949	661.316	1013.14	0	661.203	1013.16	0	667	1012	0	3	2641	688	1001	1	1.90906	0.256511	0	0.531602	0.247667	81.3659	72.2772	10.198	4.29011	4.12311	68	78.6435	4.88317	366.062	0.664235	17.2727	152.347	0.0390936	0.0166018	1.06455	0.104524	0.104524	0.0555393	0.0576852	0.0527657	0.026154	0.026154	0.032345	0.0212252	0.075227	666.198	1013.18	0	667.248	1013	643	1020	0	3	3	3	file:///R:/All_Staff/Drake%20Edwards/IF_Comet_Images/2019113_HeLa_RH1_WT_WKKD_dBET6_comet/Images/RH1_WT_dBET6%20%2833%29-Image%20Export-113_EGFP_ORG.tif
149	4	WT	dBET6	33	29.4451	0.63863	18.8045					1	1	506.706	1294.03	0	764	504	1294	1	1.00901	0.465144	1	0.74902	0.908448	33.1925	33.3766	14.3178	5.39354	5	29	29.3832	2.85269	102.802	0.957994	8.70414	89.8128	0.108431	0.00854506	0.0542729	0.107942	0.147494	0.102402	0.117556	0.116976	0.0969558	0.0969558	0.00242242	0.0112234	0.125277	504.173	1294.37	0	504.154	1294.42	0	506	1291	0	4	2612	520	1275	1	1.58138	0.246507	0	0.609142	0.310708	73.5601	66.8506	10.2956	4.65641	4.47214	63	71.2901	-11.1071	325.024	0.752955	14.596	158.721	0.0417792	0.0183108	0.354247	0.104768	0.104768	0.0532703	0.0607662	0.0591135	0.026154	0.026154	0.0318113	0.0210892	0.0784009	507.1	1293.88	0	507.452	1293.92	493	1305	0	5	4	5	file:///R:/All_Staff/Drake%20Edwards/IF_Comet_Images/2019113_HeLa_RH1_WT_WKKD_dBET6_comet/Images/RH1_WT_dBET6%20%2833%29-Image%20Export-113_EGFP_ORG.tif
150	1	WT	dBET6	34	30.3553	0.506855	15.3857					1	1	670.562	340.04	0	854	666	340	1	1.00501	0.272926	1	0.738754	0.892913	33.7034	33.7343	15.5242	5.67569	5	31.1783	32.4239	-22.3442	109.63	0.955792	8.2892	111.795	0.106004	0.0251469	0.236728	0.0986801	0.198291	0.0910902	0.130908	0.129931	0.0852522	0.0852522	0.00277275	0.0278401	0.155566	665.931	340.405	0	666.008	340.629	0	668	336	0	1	2165	688	325	1	1.76244	0.245726	0	0.529081	0.244955	70.6974	65.0692	10	4.01108	4	60.3354	68.5298	-39.5016	333.266	0.683073	13.8625	114.903	0.0381933	0.0137942	0.742242	0.0923323	0.0923323	0.0496863	0.053073	0.051194	0.0266575	0.0266575	0.0255145	0.0164576	0.0662089	671.643	340.008	0	672.358	339.808	667	358	0	2	1	2	file:///R:/All_Staff/Drake%20Edwards/IF_Comet_Images/2019113_HeLa_RH1_WT_WKKD_dBET6_comet/Images/RH1_WT_dBET6%20%2834%29-Image%20Export-114_EGFP_ORG.tif
150	2	WT	dBET6	34	30.1696	0.451604	13.6247					1	1	674.716	705.117	0	1199	672	704	1	1.00237	0.337147	1	0.76859	0.887633	40.2767	40.4969	18.7883	6.73547	6	37.4767	37.9186	-51.4211	130.286	0.961893	9.91099	143.909	0.101106	0.0175784	0.195095	0.0996414	0.170199	0.0909266	0.120024	0.116732	0.0857099	0.0857099	0.00256686	0.0217151	0.137789	671.736	704.486	0	671.912	704.4	0	676	706	0	2	2163	698	694	1	2.09497	0.378757	0	0.504196	0.222422	78.7392	67.9559	8.544	3.70175	3.60555	62.9325	72.8728	-55.8645	349.578	0.625325	15.5186	118.509	0.0390784	0.0146487	0.493624	0.0937667	0.0937667	0.0522511	0.0547893	0.0527657	0.0276188	0.0276188	0.0267599	0.0173747	0.0696117	675.793	705.389	0	676.271	705.514	683	720	0	4	2	4	file:///R:/All_Staff/Drake%20Edwards/IF_Comet_Images/2019113_HeLa_RH1_WT_WKKD_dBET6_comet/Images/RH1_WT_dBET6%20%2834%29-Image%20Export-114_EGFP_ORG.tif
150	3	WT	dBET6	34	31.456	0.439863	13.8363					1	1	764.094	805.343	0	1169	760	806	1	1.00333	0.360311	1	0.788799	0.918611	39.9613	40.4969	18.3576	6.66164	5.83095	36.3329	37.2772	-66.9695	126.458	0.968918	9.795	139.519	0.101839	0.0158617	0.0607811	0.0974441	0.188998	0.091542	0.119349	0.115747	0.085481	0.085481	0.00250762	0.0214276	0.134493	760.438	804.966	0	760.433	805.027	0	766	804	0	3	2068	787	801	1	2.10031	0.387635	0	0.489583	0.220767	77.2326	66.4831	8.06226	3.67124	3.60555	61.6509	71.194	-77.3393	343.094	0.619997	15.2632	109.562	0.0371405	0.0139162	0.925491	0.0930495	0.0930495	0.052093	0.0529795	0.0491035	0.0271305	0.0271305	0.0269495	0.0176422	0.0671702	765.272	805.27	0	766.163	805.521	741	804	0	5	3	5	file:///R:/All_Staff/Drake%20Edwards/IF_Comet_Images/2019113_HeLa_RH1_WT_WKKD_dBET6_comet/Images/RH1_WT_dBET6%20%2834%29-Image%20Export-114_EGFP_ORG.tif
150	4	WT	dBET6	34	46.4364	0.349734	16.2404					1	1	126.897	1034.71	0	2948	122	1036	1	1.0178	0.522739	1	0.757062	0.844342	66.4555	67.2012	28.6356	10.0821	8.94427	56.921	56.6529	57.6774	209.464	0.96167	16.2997	374.932	0.106203	0.0175631	0.552131	0.100359	0.263188	0.0915716	0.127182	0.122805	0.0840009	0.0840009	0.00293839	0.0282198	0.14136	123.878	1038.52	0	123.342	1038.39	0	131	1034	0	4	3857	163	1037	1	2.48931	0.498999	0	0.436707	0.174287	117.972	99.4032	12.0416	4.51092	4.12311	87.5641	102.234	36.2985	527.348	0.552658	24.017	201.651	0.0378576	0.0124666	1.47848	0.0947433	0.0947433	0.0534899	0.0522818	0.0486	0.0256504	0.0256504	0.0270556	0.0168598	0.0649577	128.441	1032.8	0	129.615	1031.9	123	1073	0	6	4	6	file:///R:/All_Staff/Drake%20Edwards/IF_Comet_Images/2019113_HeLa_RH1_WT_WKKD_dBET6_comet/Images/RH1_WT_dBET6%20%2834%29-Image%20Export-114_EGFP_ORG.tif
150	5	WT	dBET6	34	22.8057	0.494759	11.2833					1	1	795.806	1162.07	0	673	794	1162	1	1.00044	0.198538	1	0.800238	0.92749	29.594	29.4109	14.1421	5.17783	4.47214	28	29.0049	19.8291	95.49	0.962116	7.44866	82.3824	0.104128	0.0181887	0.146404	0.10016	0.159243	0.0919588	0.122411	0.122988	0.0835584	0.0835584	0.00319151	0.02021	0.140871	794.1	1161.4	0	794.079	1161.54	0	797	1159	0	5	1529	812	1174	1	1.87556	0.230757	0	0.555192	0.258422	61.19	54.4059	7.2111	3.36055	3.16228	50	59.5386	26.5489	272.674	0.6761	11.944	80.6732	0.0386358	0.0125734	0.480956	0.0908827	0.0908827	0.0508254	0.052762	0.0497444	0.0283818	0.0283818	0.0259511	0.016334	0.0647593	796.105	1162.44	0	796.566	1162.3	786	1174	0	7	5	7	file:///R:/All_Staff/Drake%20Edwards/IF_Comet_Images/2019113_HeLa_RH1_WT_WKKD_dBET6_comet/Images/RH1_WT_dBET6%20%2834%29-Image%20Export-114_EGFP_ORG.tif
151	1	WT	dBET6	35	26.4593	0.548504	14.513					1	1	759.69	145.786	0	818	758	144	1	1.00524	0.416646	1	0.776091	0.915302	33.8744	33.3766	15.1327	5.60261	5	30	30.7941	-16.4748	105.974	0.957285	8.26114	101.108	0.1066	0.0163577	0.23277	0.100618	0.189975	0.0928218	0.123604	0.121859	0.0857252	0.0857252	0.00305085	0.0215228	0.139681	757.171	144.422	0	757.295	144.225	0	756	148	0	1	2148	758	168	1	1.75004	0.240281	0	0.567953	0.27385	70.1242	62.1691	9	4.05345	4	60	68.0698	-75.5386	313.954	0.704724	13.6282	122.832	0.0427558	0.0141604	0.251459	0.0918288	0.0918288	0.0510421	0.0571844	0.056672	0.0271305	0.0271305	0.0264487	0.0167545	0.0710765	760.637	146.131	0	760.602	146.38	747	157	0	2	1	2	file:///R:/All_Staff/Drake%20Edwards/IF_Comet_Images/2019113_HeLa_RH1_WT_WKKD_dBET6_comet/Images/RH1_WT_dBET6%20%2835%29-Image%20Export-115_EGFP_ORG.tif
151	2	WT	dBET6	35	32.5347	0.400091	13.0168					1	1	148.852	211.034	0	1568	151	207	1	1.1069	0.739169	1	0.758587	0.78405	55.1119	52.6118	18	6.90446	6.32456	37.4301	37.119	86.9649	158.528	0.94033	12.7089	231.937	0.115724	0.0287938	0.81897	0.10547	0.313741	0.0934477	0.147919	0.147463	0.0857099	0.0857099	0.00360466	0.0390974	0.173602	149.323	212.132	0	149.911	212.702	0	140	208	0	2	2898	122	195	1	2.13997	0.603869	0	0.485915	0.203967	98.1282	86.977	9.48683	4.06234	4	66.8894	78.2163	69.166	422.546	0.62585	18.9999	154.684	0.0386053	0.0134279	1.80381	0.096437	0.096437	0.0521976	0.053376	0.0508125	0.0268711	0.0268711	0.0266898	0.0168668	0.0661784	149.896	210.932	0	148.28	210.131	164	227	0	3	2	3	file:///R:/All_Staff/Drake%20Edwards/IF_Comet_Images/2019113_HeLa_RH1_WT_WKKD_dBET6_comet/Images/RH1_WT_dBET6%20%2835%29-Image%20Export-115_EGFP_ORG.tif
151	3	WT	dBET6	35	30.5734	0.540218	16.5163					1	1	421.221	401.16	0	761	417	401	1	1.00311	0.339994	1	0.767137	0.852648	32.1357	32.0156	14.7648	5.41644	5	29.5161	30.2213	-31.6541	105.904	0.953634	8.24056	101.745	0.108877	0.0246509	0.254236	0.0995956	0.20264	0.0936427	0.1337	0.13183	0.0871443	0.0871443	0.00269265	0.0285217	0.157713	416.896	401.532	0	416.816	401.29	0	424	407	0	3	2302	443	404	1	1.6487	0.334107	0	0.58058	0.274941	71.4589	67.2309	10.7703	4.25854	4.12311	60	67.3525	-11.4026	324.368	0.718477	13.7227	119.545	0.0373693	0.0126955	0.903813	0.0937514	0.0937514	0.04972	0.051931	0.0485695	0.025391	0.025391	0.0261743	0.0166414	0.0646983	421.792	400.934	0	422.677	401.116	414	386	0	5	3	5	file:///R:/All_Staff/Drake%20Edwards/IF_Comet_Images/2019113_HeLa_RH1_WT_WKKD_dBET6_comet/Images/RH1_WT_dBET6%20%2835%29-Image%20Export-115_EGFP_ORG.tif
151	4	WT	dBET6	35	39.6607	0.538732	21.3665					1	1	801.651	505.786	0	995	795	508	1	1.00297	0.328333	1	0.789683	0.898381	36.6534	36.4005	17	6.14036	5.38516	33.5359	34.6214	19.4176	117.974	0.961817	9.39573	132.992	0.105669	0.0231937	0.3703	0.099382	0.242939	0.093027	0.13366	0.12575	0.0879072	0.0879072	0.0026825	0.0346194	0.154376	795.775	507.703	0	795.739	508.071	0	799	504	0	4	3065	827	503	1	1.65188	0.539406	0	0.549677	0.245962	86.7409	83.5225	13.8924	4.8874	4.47214	66.3091	73.0399	13.763	395.718	0.714452	16.1447	155.326	0.0359045	0.0117189	1.31868	0.0927901	0.10988	0.0487754	0.0506773	0.0459144	0.0258946	0.0258946	0.0263395	0.0172725	0.0630045	802.536	505.861	0	803.571	505.045	782	527	0	7	4	7	file:///R:/All_Staff/Drake%20Edwards/IF_Comet_Images/2019113_HeLa_RH1_WT_WKKD_dBET6_comet/Images/RH1_WT_dBET6%20%2835%29-Image%20Export-115_EGFP_ORG.tif
151	5	WT	dBET6	35	43.0533	0.489399	21.0702					1	1	297.351	732.632	0	958	290	746	1	1.77287	0.926202	1	0.547742	0.487891	61.4967	53.7587	12.0416	4.36009	4	23.9669	23.186	-71.9392	157.082	0.821965	12.4211	122.194	0.107469	0.0187991	0.492836	0.107225	0.18706	0.0948175	0.127551	0.127245	0.0842756	0.0842756	0.00417094	0.024004	0.144579	293.505	734.501	0	293.659	734.032	0	293	748	0	5	2160	311	736	1	1.94049	0.738865	0	0.481713	0.187365	85.571	76.6942	10.0499	3.59288	3.16228	48.4622	57.6623	-67.9537	380.616	0.667285	17.3433	117.12	0.0403449	0.0127108	0.103683	0.09308	0.09308	0.0545388	0.0542223	0.0518196	0.0264134	0.0264134	0.0266541	0.0163548	0.0667124	298.911	731.942	0	298.988	732.012	277	749	0	9	5	9	file:///R:/All_Staff/Drake%20Edwards/IF_Comet_Images/2019113_HeLa_RH1_WT_WKKD_dBET6_comet/Images/RH1_WT_dBET6%20%2835%29-Image%20Export-115_EGFP_ORG.tif
151	6	WT	dBET6	35	28.9503	0.534718	15.4802					1	1	538.275	1242.71	0	914	537	1242	1	1.00384	0.370876	1	0.791342	0.916055	35.4285	35.171	16.1245	5.92819	5.09902	32	32.9018	33.2957	111.974	0.964135	8.92442	118.59	0.10782	0.0212406	0.2569	0.100374	0.180941	0.0939413	0.129749	0.129915	0.0876783	0.0876783	0.00304272	0.0240345	0.150912	536.436	1242.03	0	536.685	1242.09	0	531	1241	0	6	2696	547	1266	1	1.68365	0.322735	0	0.583171	0.280657	77.9849	70.9366	9.43398	4.51441	4.35739	65.8298	73.8119	74.557	347.438	0.720952	14.7311	136.288	0.0361639	0.0122072	0.584017	0.0945144	0.0945144	0.0497674	0.0505519	0.0466621	0.0266423	0.0263981	0.026515	0.0165707	0.0622873	539.398	1242.9	0	538.814	1242.92	522	1250	0	14	6	14	file:///R:/All_Staff/Drake%20Edwards/IF_Comet_Images/2019113_HeLa_RH1_WT_WKKD_dBET6_comet/Images/RH1_WT_dBET6%20%2835%29-Image%20Export-115_EGFP_ORG.tif
152	1	WT	dBET6	36	25.3677	0.53208	13.4976					1	1	31.9953	86.0494	0	716	29	86	1	1.00071	0.188195	1	0.769892	0.915319	30.4948	30.4138	14.4222	5.30041	5	28.9914	29.9499	-84.669	99.146	0.955941	7.61373	80.7075	0.0981918	0.0119631	0.330327	0.0977035	0.202686	0.0917317	0.11272	0.109178	0.0864729	0.0864729	0.00258408	0.0188929	0.123095	28.8678	86.3023	0	29.1969	86.2737	0	21	91	0	1	1633	52	82	1	1.86546	0.281903	0	0.520893	0.245019	63.4924	56.3205	8.544	3.44518	3.16228	53.5299	60.9174	-18.1781	289.4	0.663686	12.6501	91.774	0.041062	0.0146487	0.329784	0.0974594	0.0974594	0.0514231	0.0561997	0.05449	0.0269017	0.0269017	0.0261405	0.0172996	0.0706035	32.8944	85.9154	0	33.2223	85.951	21	74	0	1	1	1	file:///R:/All_Staff/Drake%20Edwards/IF_Comet_Images/2019113_HeLa_RH1_WT_WKKD_dBET6_comet/Images/RH1_WT_dBET6%20%2836%29-Image%20Export-116_EGFP_ORG.tif
152	2	WT	dBET6	36	25.8269	0.608429	15.7139					1	1	620.781	225.868	0	650	619	226	1	1.00525	0.363261	1	0.77381	0.895793	29.8686	30.4631	13.8924	4.9994	4.35739	27	27.8282	-53.6998	95.49	0.951684	7.4396	74.2781	0.0980545	0.0126955	0.530286	0.113069	0.221958	0.0918469	0.114274	0.110628	0.0847486	0.0847486	0.00447668	0.0226693	0.123323	618.791	225.597	0	619.322	225.597	0	611	224	0	2	2022	636	210	1	1.645	0.354309	0	0.590883	0.286154	67.1509	61.0737	8.48528	4.01525	4	56.1313	62.7948	-56.8711	297.986	0.730887	12.6626	115.414	0.0421454	0.0141604	0.512117	0.0928054	0.0928054	0.05005	0.0570793	0.0569162	0.0263981	0.0263981	0.0258616	0.0167184	0.0705882	621.759	226.012	0	621.25	225.955	634	225	0	2	2	2	file:///R:/All_Staff/Drake%20Edwards/IF_Comet_Images/2019113_HeLa_RH1_WT_WKKD_dBET6_comet/Images/RH1_WT_dBET6%20%2836%29-Image%20Export-116_EGFP_ORG.tif
152	3	WT	dBET6	36	26.1737	0.482771	12.6359					1	1	212.037	261.588	0	780	209	261	1	1.00659	0.423703	1	0.78629	0.900712	33.1565	33.2866	14.8661	5.4887	5	29.6	30.0332	-35.8662	104.318	0.961183	8.187	102.684	0.111116	0.020264	0.157502	0.104768	0.194141	0.0930341	0.131646	0.132601	0.0842603	0.0842603	0.00408991	0.0247849	0.152148	208.763	260.34	0	208.876	260.45	0	207	256	0	3	1745	233	264	1	1.87949	0.226877	0	0.493775	0.243051	65.4014	61.4003	8.60233	3.53751	3.60555	53.7401	63.696	-30.1158	300.368	0.660484	12.8651	95.8434	0.0420386	0.0122072	0.143566	0.0913405	0.0976883	0.0508501	0.0549246	0.0539864	0.0263981	0.0263981	0.0248153	0.015504	0.0664492	213.401	262.231	0	213.45	262.096	227	255	0	3	3	3	file:///R:/All_Staff/Drake%20Edwards/IF_Comet_Images/2019113_HeLa_RH1_WT_WKKD_dBET6_comet/Images/RH1_WT_dBET6%20%2836%29-Image%20Export-116_EGFP_ORG.tif
152	4	WT	dBET6	36	25.4018	0.463936	11.7848					1	1	280.073	284.787	0	775	278	286	1	1.00681	0.396599	1	0.757576	0.8908	32.8539	32.6497	14.4222	5.40465	5	29.5161	30.1596	26.7426	104.56	0.953846	8.24476	103.758	0.110994	0.0228275	0.393255	0.104768	0.208774	0.0936904	0.133881	0.131746	0.0852369	0.0852369	0.00464506	0.0277361	0.156405	277.559	285.409	0	277.806	285.715	0	273	279	0	4	1760	295	269	1	1.87986	0.293491	0	0.532365	0.234209	66.2801	60	8.48528	3.50768	3.38391	54.9801	63.3613	-29.161	307.298	0.661157	12.9133	89.7973	0.0376288	0.0119631	0.719811	0.0913405	0.0913405	0.0498582	0.0510212	0.048127	0.026154	0.026154	0.0251279	0.0158154	0.0625315	280.689	284.988	0	281.071	284.378	277	302	0	4	4	4	file:///R:/All_Staff/Drake%20Edwards/IF_Comet_Images/2019113_HeLa_RH1_WT_WKKD_dBET6_comet/Images/RH1_WT_dBET6%20%2836%29-Image%20Export-116_EGFP_ORG.tif
152	5	WT	dBET6	36	35.8695	0.517072	18.5471					1	1	203.439	426.34	0	1321	202	425	1	1.01224	0.499384	1	0.808446	0.879458	44.0939	43.8292	18.9737	6.97222	6.08276	37	38.2021	-16.1736	137.388	0.964586	10.8612	173.81	0.105699	0.0249027	0.380172	0.104234	0.189929	0.0920437	0.131575	0.130602	0.0861677	0.0854353	0.00324653	0.0278665	0.155749	200.259	425.716	0	200.552	425.474	0	200	429	0	5	3628	234	431	1	1.74151	0.457308	0	0.54721	0.25635	94.6471	85.3288	12.0416	5.07443	5	73.7902	84.1705	-21.5778	421.718	0.706386	17.8201	186.099	0.0363775	0.0124361	0.123747	0.0932479	0.0932479	0.0497768	0.0512951	0.0466163	0.0261234	0.0261234	0.0262692	0.017149	0.064683	204.539	426.541	0	204.49	426.655	217	437	0	7	5	7	file:///R:/All_Staff/Drake%20Edwards/IF_Comet_Images/2019113_HeLa_RH1_WT_WKKD_dBET6_comet/Images/RH1_WT_dBET6%20%2836%29-Image%20Export-116_EGFP_ORG.tif
152	6	WT	dBET6	36	21.5765	0.508244	10.9661					1	1	839.576	519.591	0	565	838	520	1	1.00116	0.194674	1	0.775034	0.927559	27.1229	27.2029	13.0384	4.74666	4.12311	25.4558	26.604	64.7251	87.49	0.956007	6.84584	68.7004	0.104585	0.0159915	0.0605731	0.100862	0.177035	0.0937786	0.121594	0.119051	0.0867018	0.0867018	0.00330964	0.0207457	0.136751	838.154	520.106	0	838.101	520.076	0	839	520	0	6	1409	853	507	1	1.79843	0.268205	0	0.541923	0.266529	57.8032	51.4782	7.07107	3.28685	3.16228	48.0833	55.6854	-14.2234	257.744	0.688829	10.9428	71.0038	0.038117	0.0102541	0.163374	0.0925612	0.0925612	0.0504278	0.050393	0.0471504	0.0281071	0.0281071	0.0257526	0.0153794	0.0593576	840.016	519.457	0	840.168	519.396	834	507	0	8	6	8	file:///R:/All_Staff/Drake%20Edwards/IF_Comet_Images/2019113_HeLa_RH1_WT_WKKD_dBET6_comet/Images/RH1_WT_dBET6%20%2836%29-Image%20Export-116_EGFP_ORG.tif
152	7	WT	dBET6	36	25.7834	0.481753	12.4212					1	1	463.65	544.761	0	797	462	544	1	1.00912	0.47139	1	0.781373	0.905905	33.9571	34.176	15	5.52136	5	29	29.9476	-79.0721	105.146	0.959085	8.35508	109.394	0.110628	0.0251469	0.471471	0.103304	0.214389	0.0938773	0.137258	0.135775	0.0864576	0.0864576	0.00379635	0.0308049	0.160922	462.275	543.78	0	461.807	543.834	0	470	545	0	7	1840	475	563	1	1.86554	0.393551	0	0.520068	0.248747	68.7554	60.6712	8.06226	3.62926	3.60555	55.3372	63.2071	-88.6637	304.884	0.673376	13.076	101.691	0.0412909	0.0134279	0.270282	0.0932937	0.0932937	0.0506822	0.0552668	0.0554513	0.0258946	0.0258946	0.025391	0.01574	0.0679027	464.207	545.284	0	464.448	545.163	460	527	0	9	7	9	file:///R:/All_Staff/Drake%20Edwards/IF_Comet_Images/2019113_HeLa_RH1_WT_WKKD_dBET6_comet/Images/RH1_WT_dBET6%20%2836%29-Image%20Export-116_EGFP_ORG.tif
152	8	WT	dBET6	36	28.976	0.466011	13.5031					1	1	268.695	811.96	0	1479	270	815	1	1.00191	0.250183	1	0.763946	0.865639	44.1187	44.6878	20.8806	7.42028	6.40312	42.0583	42.7156	-44.2659	146.528	0.960702	11.3071	166.574	0.0996223	0.0107576	0.166226	0.099382	0.184573	0.0919274	0.112626	0.109133	0.0856794	0.0856794	0.00251113	0.0173294	0.122133	269.743	814.762	0	269.909	814.771	0	272	811	0	8	2802	246	794	1	2.06049	0.499817	0	0.498222	0.215591	91.5254	80.1561	10.6301	4.17665	4	69.6983	79.273	33.9145	404.132	0.629097	17.8851	145.369	0.0359045	0.0131533	1.98885	0.0932631	0.0932631	0.0518407	0.0518805	0.0471046	0.025864	0.025864	0.0271889	0.0179585	0.0662852	269.357	811.979	0	268.054	810.476	265	794	0	13	8	13	file:///R:/All_Staff/Drake%20Edwards/IF_Comet_Images/2019113_HeLa_RH1_WT_WKKD_dBET6_comet/Images/RH1_WT_dBET6%20%2836%29-Image%20Export-116_EGFP_ORG.tif
152	9	WT	dBET6	36	29.9373	0.434837	13.0178					1	1	367.611	873.828	0	1111	365	872	1	1.01749	0.398604	1	0.750676	0.857074	39.5414	41.7852	17.6918	6.31344	5.65685	36	36.2643	17.4076	127.63	0.955699	10.0439	136.92	0.1028	0.0178073	0.733484	0.116442	0.194095	0.0929987	0.12324	0.119158	0.0847181	0.0847181	0.00556084	0.024531	0.138445	363.795	870.912	0	364.467	871.205	0	349	866	0	9	1952	368	899	1	2.10164	0.459553	0	0.46245	0.205399	76.3292	66.3702	9.21954	3.59597	3.16228	59.4794	67.7918	-89.8274	345.578	0.612873	15.1912	105.346	0.0380713	0.0146639	0.442432	0.0922866	0.0922866	0.0523834	0.0539684	0.0512703	0.0273289	0.0273289	0.0268108	0.0177678	0.0686198	369.162	874.947	0	369.4	875.32	354	857	0	14	9	14	file:///R:/All_Staff/Drake%20Edwards/IF_Comet_Images/2019113_HeLa_RH1_WT_WKKD_dBET6_comet/Images/RH1_WT_dBET6%20%2836%29-Image%20Export-116_EGFP_ORG.tif
153	1	WT	dBET6	37	24.7026	0.515903	12.7441					1	1	865.411	51.6599	0	989	865	52	1	1.00452	0.280154	1	0.763707	0.864909	36.2911	36.6742	16.1555	6.0061	5.09902	34	34.8378	4.25964	119.872	0.944604	9.70889	116.382	0.102113	0.0112306	0.490321	0.101869	0.206607	0.0970889	0.117677	0.111147	0.0918593	0.0918593	0.00210734	0.0210513	0.128237	864.302	51.7756	0	864.792	51.7543	0	854	52	0	1	1916	863	28	1	2.03382	0.297453	0	0.515054	0.224332	71.9671	62.6259	7.28011	3.4881	3.60555	59	68.7096	-75.0948	327.61	0.640481	15.3531	124.029	0.049134	0.0156253	0.505266	0.100649	0.100649	0.0552271	0.0647332	0.0667124	0.0271611	0.0271611	0.0295193	0.0191629	0.0813611	865.231	51.5395	0	865.731	51.6112	867	70	0	1	1	1	file:///R:/All_Staff/Drake%20Edwards/IF_Comet_Images/2019113_HeLa_RH1_WT_WKKD_dBET6_comet/Images/RH1_WT_dBET6%20%2837%29-Image%20Export-117_EGFP_ORG.tif
153	2	WT	dBET6	37	35.5919	0.454419	16.1736					1	1	146.809	482.483	0	2346	147	484	1	1.01135	0.348021	1	0.75024	0.815936	56.6631	58.5491	25.02	8.90903	8	52	53.1209	13.9979	190.082	0.949029	15.6707	290.688	0.109308	0.0122225	0.0378191	0.105043	0.191699	0.096733	0.123908	0.122133	0.0908675	0.0908675	0.00250484	0.0196157	0.133837	146.407	483.709	0	146.442	483.722	0	147	475	0	2	3512	156	450	1	2.36278	0.387562	0	0.434063	0.180569	106.712	96.6644	10	4.19984	4.12311	84.1166	98.3714	-63.0465	494.38	0.571243	23.7124	242.117	0.0520638	0.0141604	1.88117	0.0991836	0.206134	0.0560576	0.0689398	0.0703746	0.0237583	0.0237583	0.0296753	0.0242464	0.0825818	146.217	483.34	0	147.054	481.655	127	526	0	3	2	3	file:///R:/All_Staff/Drake%20Edwards/IF_Comet_Images/2019113_HeLa_RH1_WT_WKKD_dBET6_comet/Images/RH1_WT_dBET6%20%2837%29-Image%20Export-117_EGFP_ORG.tif
153	3	WT	dBET6	37	29.1757	0.534514	15.5948					1	1	827.841	689.842	0	944	825	688	1	1.00472	0.330553	1	0.771242	0.843928	35.7491	36.0555	16.2788	5.88959	5	33	33.7395	-7.25357	118.56	0.950176	9.74575	113.323	0.104799	0.0129396	0.0887215	0.103822	0.167544	0.0974575	0.120045	0.115297	0.0908827	0.0908827	0.00261981	0.018043	0.135561	825.2	687.933	0	825.202	687.844	0	834	688	0	3	2205	846	703	1	1.84362	0.335335	0	0.522017	0.241323	73.9687	66.2873	9.21954	3.93777	4	61.9039	69.6859	-42.6802	338.852	0.670213	15.3785	130.127	0.0391241	0.0187991	0.749048	0.101381	0.101381	0.0533976	0.0590146	0.0593881	0.0261845	0.0261845	0.0297375	0.0201862	0.0764782	828.324	690.32	0	828.971	690.698	816	673	0	4	3	4	file:///R:/All_Staff/Drake%20Edwards/IF_Comet_Images/2019113_HeLa_RH1_WT_WKKD_dBET6_comet/Images/RH1_WT_dBET6%20%2837%29-Image%20Export-117_EGFP_ORG.tif
153	4	WT	dBET6	37	27.7129	0.516733	14.3202					1	1	237.649	820.755	0	1078	237	820	1	1.00544	0.315653	1	0.747055	0.833862	38.1121	38.4708	17.088	6.27667	5.65685	35.5764	36.1636	76.2653	127.458	0.951456	10.2292	129.667	0.104921	0.0119631	0.0931033	0.103822	0.209781	0.0974212	0.120284	0.115053	0.0925917	0.0925917	0.00225102	0.0212825	0.13019	236.862	820.69	0	236.919	820.763	0	237	818	0	4	2197	253	842	1	1.99296	0.442684	0	0.520123	0.231828	78.5196	69.0652	8.48528	3.76032	3.60555	60.8612	70.4068	56.6662	345.094	0.650481	16.2518	138.646	0.0488899	0.0141604	0.103473	0.0979629	0.0979629	0.0554668	0.0631071	0.0640269	0.0278935	0.0278935	0.0293442	0.0178087	0.0773938	238.016	820.647	0	238.006	820.75	251	808	0	5	4	5	file:///R:/All_Staff/Drake%20Edwards/IF_Comet_Images/2019113_HeLa_RH1_WT_WKKD_dBET6_comet/Images/RH1_WT_dBET6%20%2837%29-Image%20Export-117_EGFP_ORG.tif
153	5	WT	dBET6	37	28.2377	0.546518	15.4324					1	1	649.017	924.717	0	806	646	925	1	1.00901	0.417224	1	0.740809	0.887945	33.6929	33.3766	14.7648	5.49084	5	29.673	30.6202	53.4343	106.802	0.956109	8.67373	94.5595	0.10576	0.0109865	0.122938	0.107729	0.168994	0.0974577	0.117319	0.116747	0.0891737	0.0891737	0.00317334	0.0141293	0.127619	645.836	925.404	0	645.887	925.516	0	647	919	0	5	1991	667	912	1	1.80296	0.362886	0	0.52672	0.226721	69.8712	62.9682	9.21954	3.71589	3.60555	57.6235	65.1083	-76.5231	332.196	0.67309	14.482	113.959	0.0392958	0.0170901	1.41873	0.0984512	0.0984512	0.0520935	0.0572373	0.0545052	0.0264134	0.0264134	0.028748	0.0197387	0.0745251	648.922	924.792	0	650.284	924.393	633	915	0	8	5	8	file:///R:/All_Staff/Drake%20Edwards/IF_Comet_Images/2019113_HeLa_RH1_WT_WKKD_dBET6_comet/Images/RH1_WT_dBET6%20%2837%29-Image%20Export-117_EGFP_ORG.tif
153	6	WT	dBET6	37	27.6828	0.509168	14.0952					1	1	152.012	985.806	0	1086	152	987	1	1.00175	0.113888	1	0.752078	0.861354	37.341	38.0789	17.8885	6.32922	5.65685	36.4639	37.098	25.3237	125.872	0.950547	10.2734	134.985	0.10724	0.016846	0.247735	0.108461	0.173404	0.097842	0.124295	0.123842	0.0908827	0.0908827	0.00307534	0.0187077	0.140932	151.996	986.752	0	152.185	986.912	0	143	982	0	6	2364	128	974	1	1.94528	0.460064	0	0.499155	0.213253	80.8186	74.4648	9.21954	3.8787	4	62.2899	71.7577	5.2432	373.234	0.648471	16.6271	140.027	0.042298	0.0160983	0.844365	0.0989395	0.0989395	0.0529525	0.0592332	0.0591592	0.0266728	0.0266728	0.0287759	0.0187427	0.0740368	151.088	985.309	0	151.932	985.299	170	994	0	9	6	9	file:///R:/All_Staff/Drake%20Edwards/IF_Comet_Images/2019113_HeLa_RH1_WT_WKKD_dBET6_comet/Images/RH1_WT_dBET6%20%2837%29-Image%20Export-117_EGFP_ORG.tif
153	7	WT	dBET6	37	25.4996	0.464101	11.8344					1	1	836.197	989.355	0	1011	835	991	1	1.00213	0.257631	1	0.802381	0.882646	36.5328	37.0135	17.2047	6.16996	5.38516	34	35.2996	29.3768	119.974	0.961027	9.93729	124.486	0.107485	0.0144045	0.143816	0.103822	0.192935	0.0974244	0.123132	0.121157	0.089662	0.089662	0.0027827	0.0188701	0.136538	834.744	990.504	0	834.846	990.605	0	830	983	0	7	1833	838	966	1	2.09942	0.321329	0	0.492742	0.214164	71.7959	62.3699	8	3.39535	3.16228	58.6633	67.9884	-74.9809	327.954	0.618212	15.2629	107.808	0.0410773	0.0170901	0.423681	0.0977188	0.0977188	0.0547056	0.0588151	0.0571908	0.0269169	0.0269169	0.0291737	0.0193556	0.0750134	836.597	988.911	0	836.942	988.666	823	976	0	10	7	10	file:///R:/All_Staff/Drake%20Edwards/IF_Comet_Images/2019113_HeLa_RH1_WT_WKKD_dBET6_comet/Images/RH1_WT_dBET6%20%2837%29-Image%20Export-117_EGFP_ORG.tif
154	1	WT	dBET6	38	43.9541	0.42945	18.8761					1	1	322.488	133.997	0	2318	321	134	1	1.13496	0.794478	1	0.702424	0.803557	69.8961	69.2892	20.6155	8.32011	7.61577	41.1437	42.4474	64.6695	190.394	0.965632	14.1515	268.488	0.100877	0.0141604	0.262295	0.0969864	0.153857	0.0884468	0.115827	0.116747	0.0828107	0.0828107	0.00233358	0.0171924	0.129442	319.411	132.657	0	319.55	132.879	0	317	123	0	1	3606	355	142	1	2.32969	0.609574	0	0.450863	0.186674	114.435	100.703	10.6301	4.31922	4.12311	76.0127	90.7159	59.3166	492.692	0.588159	22.0355	202.09	0.0415656	0.0139162	0.711098	0.0908827	0.0908827	0.0527165	0.0560426	0.0554818	0.0274052	0.0274052	0.0261286	0.0163413	0.069398	323.694	134.518	0	324.377	134.716	294	122	0	1	1	1	file:///R:/All_Staff/Drake%20Edwards/IF_Comet_Images/2019113_HeLa_RH1_WT_WKKD_dBET6_comet/Images/RH1_WT_dBET6%20%2838%29-Image%20Export-118_EGFP_ORG.tif
154	2	WT	dBET6	38	23.4523	0.436039	10.2261					1	1	675.517	310.047	0	1177	676	307	1	1.00242	0.29166	1	0.754487	0.909442	39.6081	39.6232	18.3576	6.67209	5.83095	36.7696	37.886	42.5777	127.528	0.96515	9.4446	141.927	0.10016	0.0187991	0.148336	0.0957656	0.175601	0.0891	0.120584	0.116518	0.0835584	0.0835584	0.00267661	0.0235728	0.139467	675.94	307.74	0	676.042	307.848	0	674	305	0	2	1956	651	319	1	2.20999	0.240297	0	0.442935	0.195616	75.1911	70.5762	8	3.38028	3.16228	60.821	72.988	10.7989	354.476	0.590134	15.3103	109.734	0.0413214	0.0141604	0.26155	0.0911269	0.0911269	0.051377	0.0561013	0.055726	0.0269169	0.0269169	0.0251409	0.0164283	0.0696422	675.193	311.109	0	675.201	311.37	658	300	0	2	2	2	file:///R:/All_Staff/Drake%20Edwards/IF_Comet_Images/2019113_HeLa_RH1_WT_WKKD_dBET6_comet/Images/RH1_WT_dBET6%20%2838%29-Image%20Export-118_EGFP_ORG.tif
154	3	WT	dBET6	38	23.6727	0.419695	9.93531					1	1	305.019	428.147	0	1233	305	427	1	1.001	0.140389	1	0.770625	0.89098	39.8345	39.8121	18.9737	6.82871	6	38.8909	39.44	77.6466	131.872	0.962529	9.92976	149.632	0.0999924	0.0195315	0.107096	0.0970016	0.180011	0.0894573	0.121356	0.117754	0.082353	0.082353	0.00266943	0.0242733	0.140642	305.445	427.343	0	305.393	427.437	0	309	428	0	3	1899	281	437	1	2.30191	0.17771	0	0.470982	0.20342	75.1078	64.8845	6.7082	3.3041	3.16228	61.2683	73.9123	-31.5093	342.508	0.591497	15.3626	108.219	0.0425574	0.0139162	0.189426	0.0899214	0.0899214	0.0526116	0.0569871	0.0569619	0.0252232	0.0252232	0.0254565	0.0163305	0.070634	304.587	428.604	0	304.776	428.608	312	408	0	3	3	3	file:///R:/All_Staff/Drake%20Edwards/IF_Comet_Images/2019113_HeLa_RH1_WT_WKKD_dBET6_comet/Images/RH1_WT_dBET6%20%2838%29-Image%20Export-118_EGFP_ORG.tif
154	4	WT	dBET6	38	25.19	0.535115	13.4796					1	1	75.1885	470.113	0	788	74	470	1	1.00366	0.373128	1	0.79596	0.92026	32.915	32.573	15	5.53204	5	29	30.5379	-0.39074	103.732	0.961562	7.7976	85.1937	0.096025	0.0117189	0.149832	0.0935836	0.141192	0.0886091	0.108114	0.106279	0.0825971	0.0825971	0.00215318	0.0142213	0.119707	73.5678	470.239	0	73.6485	470.365	0	75	465	0	4	1743	91	486	1	1.91146	0.456286	0	0.556513	0.252836	68.7389	60.0333	7.81025	3.54391	3.60555	53	61.1661	63.9437	294.33	0.670772	13.0188	98.0639	0.0417639	0.0141604	0.298409	0.0918746	0.0918746	0.0512553	0.0562616	0.0552529	0.0281529	0.0281529	0.0254203	0.0164952	0.0703899	75.5863	470.004	0	75.8847	469.998	75	486	0	4	4	4	file:///R:/All_Staff/Drake%20Edwards/IF_Comet_Images/2019113_HeLa_RH1_WT_WKKD_dBET6_comet/Images/RH1_WT_dBET6%20%2838%29-Image%20Export-118_EGFP_ORG.tif
155	1	WT	dBET6	39	21.6854	0.450353	9.7661					1	1	701.345	57.3496	0	652	699	57	1	1.00126	0.317624	1	0.802956	0.925763	29.6099	29.4109	13.8924	5.09033	4.47214	27	28.0766	62.5959	94.076	0.960236	5.90274	65.6435	0.0823224	0.016846	0.10547	0.0796368	0.146777	0.0737842	0.10068	0.0972152	0.0681621	0.0681621	0.00276155	0.0212572	0.118456	699.309	56.9981	0	699.403	57.0445	0	701	58	0	1	1127	719	62	1	2.14307	0.310552	0	0.489149	0.219783	56.7969	48.7647	6.08276	2.78231	2.82843	45.1686	53.9887	48.856	253.846	0.6135	9.96883	53.7849	0.0375868	0.00952163	0.1376	0.0750134	0.0750134	0.0459393	0.047724	0.0466773	0.0278782	0.0278782	0.0180956	0.0116784	0.0569924	702.333	57.5548	0	702.468	57.5262	710	68	0	1	1	1	file:///R:/All_Staff/Drake%20Edwards/IF_Comet_Images/2019113_HeLa_RH1_WT_WKKD_dBET6_comet/Images/RH1_WT_dBET6%20%2839%29-Image%20Export-119_EGFP_ORG.tif
155	2	WT	dBET6	39	20.7697	0.466687	9.69294					1	1	333.121	63.6216	0	555	331	63	1	1.00887	0.473764	1	0.762363	0.911142	28.3678	27.8029	12.3693	4.67432	4.12311	24.0416	24.9821	-34.3981	87.49	0.95279	5.41787	54.6061	0.082578	0.0155032	0.172163	0.08159	0.135058	0.0742174	0.0983894	0.0963607	0.0679179	0.0679179	0.00293917	0.0178195	0.113577	330.455	63.4395	0	330.625	63.4144	0	329	63	0	2	1049	350	67	1	2.03311	0.307789	0	0.507253	0.228494	53.3539	46.8722	6.7082	2.78035	2.82843	42.6679	50.7638	-20.4203	240.19	0.631928	9.18744	47.7843	0.0357061	0.00877394	0.299243	0.0728161	0.0728161	0.0450365	0.0455522	0.0432593	0.0264134	0.0264134	0.0180243	0.011646	0.0544327	334.142	63.7201	0	334.441	63.7312	329	77	0	2	2	2	file:///R:/All_Staff/Drake%20Edwards/IF_Comet_Images/2019113_HeLa_RH1_WT_WKKD_dBET6_comet/Images/RH1_WT_dBET6%20%2839%29-Image%20Export-119_EGFP_ORG.tif
155	3	WT	dBET6	39	25.0205	0.591622	14.8027					1	1	189.519	213.216	0	873	190	214	1	1.00408	0.395218	1	0.779464	0.907077	34.8058	34.7131	16	5.79744	5	31	31.9722	26.0621	109.974	0.961454	6.74728	71.2073	0.0762799	0.00512704	0.0429676	0.0774395	0.0999008	0.0725514	0.0815662	0.0811017	0.0674296	0.0674296	0.00202311	0.00637334	0.086717	189.524	213.611	0	189.482	213.621	0	190	216	0	3	2142	164	212	1	1.82714	0.438381	0	0.540909	0.263106	74.1627	65.6201	8.24621	3.91242	4	58.3782	66.6566	15.0556	319.852	0.690634	12.1769	103.159	0.0373999	0.0102541	0.203422	0.0740215	0.0740215	0.0450995	0.0481601	0.0469215	0.0264134	0.0264134	0.0186701	0.0122068	0.0583963	189.348	213.133	0	189.534	213.051	190	197	0	4	3	4	file:///R:/All_Staff/Drake%20Edwards/IF_Comet_Images/2019113_HeLa_RH1_WT_WKKD_dBET6_comet/Images/RH1_WT_dBET6%20%2839%29-Image%20Export-119_EGFP_ORG.tif
155	4	WT	dBET6	39	22.949	0.193765	4.44672					1	1	650.957	244.875	0	620	647	246	1	1.08297	0.735107	1	0.775	0.869461	34.2496	33.2866	11.6619	4.6818	4.12311	22.8079	23.2195	-23.6954	94.662	0.960496	6.24894	84.4647	0.094789	0.0351568	0.910237	0.0889296	0.269596	0.0771474	0.136233	0.123598	0.0674449	0.0674449	0.00456894	0.050255	0.169497	648.988	245.735	0	649.813	245.35	0	645	247	0	4	429	669	241	1	4.01856	0.679874	0	0.317073	0.110986	53.4038	42.3792	3	1.5462	1.41421	29.4086	39.1626	-18.8828	220.394	0.394483	8.9388	20.2997	0.0366827	0.0104982	0.126086	0.0745251	0.0745251	0.0468	0.0473186	0.0462043	0.0276493	0.0276493	0.0160737	0.0120878	0.0578622	652.719	244.125	0	652.611	244.189	665	237	0	5	4	5	file:///R:/All_Staff/Drake%20Edwards/IF_Comet_Images/2019113_HeLa_RH1_WT_WKKD_dBET6_comet/Images/RH1_WT_dBET6%20%2839%29-Image%20Export-119_EGFP_ORG.tif
155	5	WT	dBET6	39	25.8076	0.506593	13.0739					1	1	965.098	351.662	0	1016	964	352	1	1.00311	0.354956	1	0.783951	0.883444	37.219	37.4433	17.088	6.21712	5.38516	34.3914	34.7955	41.2381	120.216	0.960757	7.31289	90.851	0.0789044	0.00953689	0.103698	0.0779126	0.121386	0.0724048	0.0894203	0.0874495	0.0671855	0.0671855	0.00194858	0.0126124	0.0989242	963.307	351.501	0	963.38	351.428	0	962	352	0	5	1952	988	345	1	2.03703	0.279382	0	0.524731	0.22635	72.499	63.2851	8	3.55315	3.60555	59	69.6121	17.1738	329.196	0.639057	12.7691	93.2789	0.0373999	0.00978103	0.24745	0.0757305	0.0757305	0.0456039	0.0477863	0.0464179	0.0263981	0.0263981	0.0185811	0.0119157	0.0574197	965.745	351.778	0	965.992	351.784	970	369	0	6	5	6	file:///R:/All_Staff/Drake%20Edwards/IF_Comet_Images/2019113_HeLa_RH1_WT_WKKD_dBET6_comet/Images/RH1_WT_dBET6%20%2839%29-Image%20Export-119_EGFP_ORG.tif
155	6	WT	dBET6	39	21.9473	0.526845	11.5628					1	1	682.479	525.76	0	564	680	525	1	1.00196	0.338758	1	0.803419	0.931061	27.6568	27.5136	12.6491	4.76377	4.12311	25	26.0215	61.8887	87.248	0.96	5.44991	52.223	0.0801404	0.0117189	0.197642	0.0813611	0.124086	0.0736475	0.0925939	0.0903945	0.06598	0.06598	0.00272782	0.014591	0.105043	680.223	525.731	0	680.42	525.718	0	678	528	0	6	1224	699	520	1	1.91164	0.33063	0	0.531481	0.249702	56.095	49.2443	6.7082	3.03137	3	46	52.9403	65.3174	248.19	0.661264	9.67623	58.1488	0.037171	0.00952163	0.0448828	0.0752575	0.0752575	0.0454283	0.0475072	0.0462043	0.0278935	0.0278935	0.0181642	0.0117688	0.0567025	683.384	525.768	0	683.427	525.779	673	513	0	8	6	8	file:///R:/All_Staff/Drake%20Edwards/IF_Comet_Images/2019113_HeLa_RH1_WT_WKKD_dBET6_comet/Images/RH1_WT_dBET6%20%2839%29-Image%20Export-119_EGFP_ORG.tif
155	7	WT	dBET6	39	22.9526	0.385659	8.85188					1	1	58.7883	746.389	0	915	57	747	1	1.00188	0.279924	1	0.791522	0.917058	34.8637	34.8855	16.1245	5.94979	5.09902	32.6466	33.4699	24.3122	111.974	0.962651	6.99883	91.2286	0.0840467	0.0155032	0.203319	0.0816053	0.135073	0.0736718	0.0997034	0.0993057	0.0691539	0.0691539	0.00235774	0.0178826	0.115053	56.8904	746.364	0	57.0852	746.422	0	54	746	0	7	1206	80	747	1	2.50166	0.317751	0	0.437591	0.180434	63.5435	53.1601	6	2.64979	2.82843	50.2802	60.2503	32.8676	289.814	0.550182	11.4187	57.2698	0.0369268	0.0100099	0.244161	0.0752575	0.0752575	0.0466069	0.0474874	0.045716	0.0256962	0.0256962	0.0183733	0.0120863	0.0571908	59.8363	746.37	0	60.0804	746.364	40	744	0	9	7	9	file:///R:/All_Staff/Drake%20Edwards/IF_Comet_Images/2019113_HeLa_RH1_WT_WKKD_dBET6_comet/Images/RH1_WT_dBET6%20%2839%29-Image%20Export-119_EGFP_ORG.tif
155	8	WT	dBET6	39	19.8021	0.512453	10.1476					1	1	520.755	1070.64	0	730	521	1071	1	1.00278	0.353663	1	0.786638	0.900982	31.5507	31.5753	14.7648	5.32336	5	28	29.5116	-2.69902	100.904	0.957377	6.27185	65.6379	0.0791485	0.0102541	0.0918145	0.0784161	0.114794	0.0729285	0.089915	0.0889143	0.0681621	0.0681621	0.0021468	0.011996	0.100389	520.352	1070.96	0	520.441	1070.98	0	521	1069	0	8	1451	531	1053	1	2.00533	0.131047	0	0.516554	0.230777	61.0726	53.2635	6.08276	3.13251	3	51.8492	60.546	32.9385	281.088	0.64403	10.9548	68.9911	0.0371557	0.00988784	0.118079	0.0749981	0.0749981	0.0456448	0.0475473	0.046067	0.0269017	0.0269017	0.0184597	0.0119684	0.0576638	520.999	1070.55	0	520.912	1070.47	505	1068	0	12	8	12	file:///R:/All_Staff/Drake%20Edwards/IF_Comet_Images/2019113_HeLa_RH1_WT_WKKD_dBET6_comet/Images/RH1_WT_dBET6%20%2839%29-Image%20Export-119_EGFP_ORG.tif
155	9	WT	dBET6	39	27.0475	0.423843	11.4639					1	1	839.015	1358.72	0	1067	838	1358	1	1.01876	0.548707	1	0.762143	0.885632	40.3665	40.4969	16.5529	6.27951	5.65685	33.0538	33.747	-20.8569	123.044	0.960828	7.52483	103.004	0.0825818	0.0137865	0.0903854	0.0784314	0.130663	0.0730566	0.0965364	0.0953918	0.0686503	0.0686503	0.00213864	0.016325	0.109926	837.408	1358.66	0	837.499	1358.65	0	837	1357	0	9	1601	863	1353	1	2.3648	0.545236	0	0.462049	0.194218	75.1618	63.6946	7	3.05445	3	52.7712	63.0068	-22.4474	321.852	0.581653	12.5651	75.7739	0.0369116	0.00976577	0.301183	0.0744946	0.0744946	0.0461952	0.0473291	0.045716	0.0266423	0.0266423	0.0182641	0.011918	0.0571756	839.726	1358.8	0	840.026	1358.77	841	1375	0	14	9	14	file:///R:/All_Staff/Drake%20Edwards/IF_Comet_Images/2019113_HeLa_RH1_WT_WKKD_dBET6_comet/Images/RH1_WT_dBET6%20%2839%29-Image%20Export-119_EGFP_ORG.tif
157	1	WT	dBET6	40	21.3769	0.524435	11.2108					1	1	508.671	140.483	0	661	508	140	1	1.00868	0.318883	1	0.761521	0.85211	29.9291	30.8058	13.6015	4.9742	4.24264	27	28.3667	-18.9055	98.732	0.950395	7.08345	71.2577	0.0930648	0.0117189	0.0477255	0.0937972	0.183398	0.0863836	0.107803	0.104051	0.0779278	0.0779278	0.00303467	0.0191972	0.117479	508.008	140.64	0	508.054	140.652	0	508	142	0	1	1363	524	128	1	1.97364	0.380421	0	0.524231	0.234798	60.7107	52.8015	6.32456	3.06834	3	48.7147	56.1461	-66.5661	270.088	0.650597	11.8392	78.5802	0.0439918	0.0131838	0.212714	0.0891585	0.0891585	0.0510309	0.0576524	0.0591287	0.0273899	0.0273899	0.0246034	0.0158955	0.0706035	508.779	140.495	0	508.97	140.401	494	147	0	1	1	1	file:///R:/All_Staff/Drake%20Edwards/IF_Comet_Images/2019113_HeLa_RH1_WT_WKKD_dBET6_comet/Images/RH1_WT_dBET6%20%2840%29-Image%20Export-120_EGFP_ORG.tif
157	2	WT	dBET6	40	38.452	0.33458	12.8653					1	1	87.9645	428.281	0	1882	84	427	1	1.0014	0.263082	1	0.768163	0.885497	49.8279	49.7393	24.0416	8.35912	7.28011	47.3762	48.0727	87.3822	163.426	0.966864	11.9872	214.364	0.100145	0.0126955	0.209691	0.0942855	0.172412	0.0874976	0.113902	0.113817	0.0806134	0.0806134	0.00260321	0.0167619	0.12578	83.9147	427.492	0	84.0606	427.342	0	83	431	0	2	1890	124	436	1	3.10232	0.580997	0	0.330016	0.130325	94.6368	82.8734	7.81025	2.83135	2.82843	65.7609	77.0254	10.7466	426.896	0.46483	18.5584	107.784	0.0417945	0.0151369	0.842367	0.0879377	0.126513	0.0519842	0.0570287	0.0557107	0.0220188	0.0220188	0.0244141	0.0180906	0.0718242	92.6482	428.941	0	91.8519	429.216	128	445	0	3	2	3	file:///R:/All_Staff/Drake%20Edwards/IF_Comet_Images/2019113_HeLa_RH1_WT_WKKD_dBET6_comet/Images/RH1_WT_dBET6%20%2840%29-Image%20Export-120_EGFP_ORG.tif
157	3	WT	dBET6	40	22.8229	0.453491	10.35					1	1	898.418	604.674	0	928	898	603	1	1.00518	0.377792	1	0.779832	0.897731	35.7717	36.0555	16.1245	5.91612	5.09902	32.6466	33.1207	-36.323	113.974	0.958678	8.42524	102.374	0.0955215	0.0124514	0.128825	0.0923476	0.180484	0.0868581	0.110316	0.107729	0.081117	0.081117	0.00284116	0.0191382	0.120668	898.171	603.157	0	898.291	603.11	0	895	603	0	3	1512	880	618	1	2.22855	0.406682	0	0.465517	0.205753	68.3169	58.8303	6.7082	3.046	3	53.033	62.4123	-36.5745	303.884	0.597628	13.3766	84.9493	0.0418097	0.0144045	0.595362	0.0901503	0.0901503	0.0516471	0.0561834	0.0562142	0.0271611	0.0271611	0.0250394	0.0165692	0.0703746	898.689	605.07	0	898.497	605.634	914	594	0	4	3	4	file:///R:/All_Staff/Drake%20Edwards/IF_Comet_Images/2019113_HeLa_RH1_WT_WKKD_dBET6_comet/Images/RH1_WT_dBET6%20%2840%29-Image%20Export-120_EGFP_ORG.tif
157	4	WT	dBET6	40	39.9995	0.53577	21.4305					1	1	672.027	747.392	0	1669	667	749	1	1.00789	0.348953	1	0.755888	0.827689	47.7348	48.7647	21.4009	7.66122	6.7082	43.8269	44.7342	18.4604	159.184	0.952898	11.6308	187.043	0.0966964	0.0142825	0.124818	0.0957351	0.159442	0.086797	0.112069	0.109026	0.079118	0.079118	0.00291167	0.0187108	0.126726	667.923	748.884	0	668.025	748.957	0	668	745	0	4	3952	692	725	1	1.83112	0.236172	0	0.534415	0.236078	97.2092	88.2043	12.0416	5.07737	5	83.2098	94.4592	56.0911	458.654	0.674115	19.1946	215.867	0.0415351	0.0126955	0.476484	0.0886397	0.0886397	0.0495983	0.0546222	0.0542306	0.0271305	0.0271305	0.0247504	0.0152924	0.0669261	674.065	747.057	0	673.717	746.731	673	772	0	5	4	5	file:///R:/All_Staff/Drake%20Edwards/IF_Comet_Images/2019113_HeLa_RH1_WT_WKKD_dBET6_comet/Images/RH1_WT_dBET6%20%2840%29-Image%20Export-120_EGFP_ORG.tif
157	5	WT	dBET6	40	22.0452	0.40309	8.88619					1	1	923.816	1175.87	0	976	923	1176	1	1.0032	0.356213	1	0.753668	0.888985	36.4913	36.4966	16.9706	6.11409	5.38516	33.234	34.0976	47.5624	117.458	0.959214	8.43525	108.704	0.0955215	0.0153658	0.218427	0.0935683	0.148974	0.0869613	0.111378	0.109682	0.081117	0.081117	0.00233294	0.0176898	0.127733	923.382	1176.41	0	923.262	1176.23	0	930	1174	0	5	1266	945	1171	1	2.54545	0.35127	0	0.434156	0.181422	66.0602	55.1543	5.38516	2.66076	2.82843	51.4	61.8504	25.1486	296.126	0.548052	13.1925	73.4075	0.0437552	0.0143893	0.394286	0.0894179	0.0894179	0.0527699	0.0579838	0.0591287	0.0281224	0.0281224	0.0247834	0.0164583	0.0723278	923.877	1175.45	0	924.243	1175.59	921	1158	0	6	5	6	file:///R:/All_Staff/Drake%20Edwards/IF_Comet_Images/2019113_HeLa_RH1_WT_WKKD_dBET6_comet/Images/RH1_WT_dBET6%20%2840%29-Image%20Export-120_EGFP_ORG.tif
157	6	WT	dBET6	40	28.2418	0.320702	9.05722					1	1	320.401	1314.14	0	2444	322	1312	1	1.01126	0.490436	1	0.779585	0.875234	59.7597	60.5392	26.0768	9.35247	8.15423	52.1792	52.0793	-38.8665	187.324	0.966963	13.8283	291.458	0.0991684	0.0173343	0.424668	0.0947738	0.181445	0.0869704	0.119255	0.115038	0.0820783	0.0820783	0.00215098	0.0244264	0.135058	322.769	1311.77	0	322.466	1312.06	0	322	1307	0	6	2371	287	1320	1	3.04621	0.463425	0	0.370527	0.14682	101.347	82.9759	8	3.25956	3	71.6864	89.8072	-36.9729	450.482	0.481275	20.6254	137.6	0.0447242	0.0134279	0.101988	0.0879377	0.0879377	0.0538522	0.0580345	0.0586404	0.0271458	0.0271458	0.025143	0.0158824	0.0715801	318.171	1316.28	0	318.273	1316.27	349	1319	0	7	6	7	file:///R:/All_Staff/Drake%20Edwards/IF_Comet_Images/2019113_HeLa_RH1_WT_WKKD_dBET6_comet/Images/RH1_WT_dBET6%20%2840%29-Image%20Export-120_EGFP_ORG.tif
158	1	WT	dBET6	41	21.2512	0.513709	10.9169					1	1	304.269	72.7503	0	1290	310	73	1	1.0101	0.251207	1	0.731293	0.842649	41.3829	42.2019	18.868	6.73463	5.83095	39.1121	40.0559	44.3573	138.7	0.947137	10.4981	152.345	0.0999008	0.0153811	0.0851321	0.0974594	0.183886	0.0897272	0.118097	0.112352	0.0835432	0.0835432	0.00262661	0.0226225	0.136522	308.692	73.1629	0	308.619	73.1202	0	304	74	0	1	2791	284	88	1	1.89914	0.365389	0	0.516852	0.237902	84.9242	74.8131	10.8167	4.36371	4.12311	70.1984	79.0521	-76.009	383.96	0.663734	16.8321	160.934	0.0420386	0.015137	0.471659	0.0928206	0.0928206	0.0519508	0.0576619	0.0576638	0.0259251	0.0259251	0.0266117	0.0172575	0.0725566	302.729	72.6138	0	302.258	72.5794	328	65	0	1	1	1	file:///R:/All_Staff/Drake%20Edwards/IF_Comet_Images/2019113_HeLa_RH1_WT_WKKD_dBET6_comet/Images/RH1_WT_dBET6%20%2841%29-Image%20Export-121_EGFP_ORG.tif
158	2	WT	dBET6	41	28.2382	0.357207	10.0869					1	1	234.088	252.872	0	2004	235	254	1	1.00251	0.248485	1	0.741398	0.866322	51.3439	52.7731	24.0416	8.48108	7.44794	48.6114	49.7335	-43.79	170.496	0.959311	12.8905	251.316	0.103304	0.0192874	0.247216	0.0979324	0.214145	0.0901437	0.125407	0.120638	0.0842756	0.0842756	0.00263134	0.0272789	0.143343	234.657	254.081	0	234.89	254.162	0	234	254	0	2	2501	211	234	1	2.59902	0.335489	0	0.427521	0.169977	93.5107	78.1025	7.81025	3.48801	3.60555	74	88.0912	-62.6145	429.998	0.539009	19.4107	139.659	0.0391089	0.0158694	0.615828	0.0945144	0.0945144	0.0534731	0.0558411	0.0537423	0.0271458	0.0271458	0.0269694	0.0179556	0.0718242	233.442	252.454	0	233.445	251.838	257	240	0	2	2	2	file:///R:/All_Staff/Drake%20Edwards/IF_Comet_Images/2019113_HeLa_RH1_WT_WKKD_dBET6_comet/Images/RH1_WT_dBET6%20%2841%29-Image%20Export-121_EGFP_ORG.tif
158	3	WT	dBET6	41	36.9817	0.550996	20.3768					1	1	177.849	999.308	0	773	171	998	1	1.00841	0.467199	1	0.780808	0.882684	33.3948	32.9848	14.3178	5.43612	5	29	29.5261	-0.267449	104.904	0.956092	8.13091	91.818	0.102186	0.0147707	0.267688	0.0977188	0.178775	0.0913585	0.118781	0.115663	0.082826	0.082826	0.00281173	0.0207579	0.131899	172.035	997.845	0	172.087	997.582	0	170	1004	0	3	2243	201	995	1	1.71427	0.62919	0	0.558655	0.267044	78.0378	73.1642	12.083	4.28965	4	54	60.655	-6.60818	324.884	0.70981	13.7526	112.674	0.0364385	0.0114595	1.53452	0.0916152	0.0916152	0.0491163	0.0502338	0.0462043	0.0274052	0.0274052	0.0255127	0.016225	0.0620737	178.315	999.694	0	179.835	999.903	169	983	0	4	3	4	file:///R:/All_Staff/Drake%20Edwards/IF_Comet_Images/2019113_HeLa_RH1_WT_WKKD_dBET6_comet/Images/RH1_WT_dBET6%20%2841%29-Image%20Export-121_EGFP_ORG.tif
159	1	WT	dBET6	42	41.7169	0.692558	28.8913					1	1	440.901	95.0286	0	511	429	96	1	1.01043	0.476942	1	0.73	0.878618	27.2683	27.4591	11.7047	4.45879	4	23.526	23.967	-7.93819	85.49	0.949814	6.33967	54.5545	0.0972458	0.00830092	0.0577829	0.0970016	0.152178	0.0905667	0.10676	0.1075	0.0838178	0.0838178	0.00300889	0.0112323	0.115129	429.712	96.0512	0	429.759	96.0176	0	434	93	0	1	2533	458	101	1	1.39225	0.563138	0	0.606561	0.264998	72.9705	72.4224	14.5602	5.11395	4.47214	56.6754	60.3001	-13.1355	346.578	0.755894	12.9894	122.892	0.0359655	0.00976577	2.10243	0.090898	0.090898	0.0452593	0.0485163	0.0445106	0.0261997	0.0261997	0.0235472	0.015309	0.0579385	441.063	95.0884	0	443.149	94.8291	443	91	0	1	1	1	file:///R:/All_Staff/Drake%20Edwards/IF_Comet_Images/2019113_HeLa_RH1_WT_WKKD_dBET6_comet/Images/RH1_WT_dBET6%20%2842%29-Image%20Export-122_EGFP_ORG.tif
159	2	WT	dBET6	42	24.6725	0.595222	14.6856					1	1	995.908	465.386	0	606	995	467	1	1.00826	0.249017	1	0.801587	0.837609	28.3602	29.4109	13	4.78497	4.12311	26	27.4668	42.8249	95.35	0.950588	7.41897	65.0006	0.0978561	0.00903334	0.120042	0.0996872	0.130449	0.0904752	0.107262	0.108965	0.0835737	0.0835737	0.00292677	0.0111425	0.116533	995.107	466.588	0	995.109	466.708	0	990	459	0	2	1666	1015	474	1	1.75628	0.545228	0	0.562078	0.260924	66.0876	58.3095	8.06226	3.56016	3.60555	49.8912	55.4004	25.9388	283.26	0.703547	12.4882	95.5827	0.0432898	0.0141604	0.818546	0.0921187	0.0921187	0.0513918	0.0573725	0.0564736	0.0271763	0.0271763	0.0252934	0.0166532	0.0716106	995.408	464.694	0	996.199	464.905	984	476	0	2	2	2	file:///R:/All_Staff/Drake%20Edwards/IF_Comet_Images/2019113_HeLa_RH1_WT_WKKD_dBET6_comet/Images/RH1_WT_dBET6%20%2842%29-Image%20Export-122_EGFP_ORG.tif
159	3	WT	dBET6	42	34.7796	0.464971	16.1715					1	1	115.764	659.582	0	999	109	660	1	1.00405	0.365229	1	0.770833	0.898303	36.9975	37.0135	17.088	6.15549	5.38516	33.9411	34.4416	46.1333	118.216	0.960115	9.11348	132.347	0.104265	0.0285649	0.119046	0.0972458	0.189776	0.0911348	0.13248	0.130694	0.0852827	0.0852827	0.00272753	0.0299148	0.160723	109.18	660.325	0	109.291	660.367	0	113	664	0	3	2251	132	644	1	1.83608	0.358857	0	0.511358	0.20514	74.9071	70.4557	10.6301	3.98316	3.60555	60.653	69.9177	5.92795	371.336	0.64777	15.275	115.017	0.036698	0.0119631	1.72855	0.0896773	0.0896773	0.0494338	0.0510962	0.0467079	0.026688	0.026688	0.0253743	0.0166392	0.063798	117.02	659.844	0	118.637	659.233	127	662	0	3	3	3	file:///R:/All_Staff/Drake%20Edwards/IF_Comet_Images/2019113_HeLa_RH1_WT_WKKD_dBET6_comet/Images/RH1_WT_dBET6%20%2842%29-Image%20Export-122_EGFP_ORG.tif
159	4	WT	dBET6	42	28.4143	0.371152	10.546					1	1	819.474	906.996	0	1278	818	908	1	1.00491	0.355781	1	0.724901	0.886469	41.7749	42.2966	19.105	6.87845	6.08276	37.4767	39.0415	52.8734	134.598	0.961625	10.0027	165.819	0.104326	0.025391	0.198118	0.0967575	0.180743	0.0909332	0.129748	0.12874	0.0842908	0.0842908	0.00262789	0.0270422	0.154864	817.086	907.315	0	817.194	907.481	0	816	908	0	4	1788	832	885	1	2.42459	0.442904	0	0.43695	0.176745	78.1344	67.1863	8.06226	3.14174	3	58.585	70.0529	-35.7558	356.546	0.558227	15.4566	97.8677	0.0386511	0.0153811	1.7637	0.0906539	0.0906539	0.0522181	0.0547358	0.0525673	0.0274205	0.0274205	0.0257947	0.0175695	0.0703899	819.625	907.61	0	821.104	906.649	823	888	0	4	4	4	file:///R:/All_Staff/Drake%20Edwards/IF_Comet_Images/2019113_HeLa_RH1_WT_WKKD_dBET6_comet/Images/RH1_WT_dBET6%20%2842%29-Image%20Export-122_EGFP_ORG.tif
159	5	WT	dBET6	42	24.2323	0.383787	9.30004					1	1	441.85	1137.05	0	1332	442	1139	1	1.00731	0.370569	1	0.773519	0.855564	42.8201	43.9318	19.6977	6.93632	6.08276	39.598	39.7715	61.2419	139.872	0.954497	10.7074	162.319	0.0991836	0.0217289	0.446654	0.0964981	0.168521	0.089978	0.121861	0.118471	0.0825818	0.0825818	0.00229821	0.0241843	0.144594	441.336	1138.61	0	441.432	1138.18	0	439	1138	0	5	1694	456	1116	1	2.56696	0.283054	0	0.440801	0.171546	75.8521	63.8905	6.40312	2.96884	3	59.9266	72.7501	67.9379	352.266	0.54321	16.3377	101.095	0.0452277	0.0146487	0.433155	0.0918593	0.0918593	0.0544588	0.0596782	0.0603647	0.0264286	0.0264286	0.0260333	0.0169106	0.074403	442.181	1135.73	0	442.179	1136.16	438	1117	0	5	5	5	file:///R:/All_Staff/Drake%20Edwards/IF_Comet_Images/2019113_HeLa_RH1_WT_WKKD_dBET6_comet/Images/RH1_WT_dBET6%20%2842%29-Image%20Export-122_EGFP_ORG.tif
159	6	WT	dBET6	42	31.0961	0.430143	13.3758					1	1	556.77	1309.09	0	1722	556	1308	1	1.01991	0.546311	1	0.76738	0.853973	51.2424	51.4782	21.095	7.74877	7	43	42.9198	86.7297	159.184	0.957465	12.0648	200.491	0.0957656	0.0170901	0.839993	0.0969864	0.169009	0.089369	0.116429	0.11017	0.0835584	0.0835584	0.0024101	0.023008	0.136538	555.97	1304.64	0	556.093	1305.47	0	557	1303	0	6	2494	565	1338	1	2.35852	0.429862	0	0.438467	0.186946	90.7117	78.4092	9.05539	3.72724	3.60555	68.1466	81.9031	68.2355	409.444	0.574986	18.699	151.336	0.0463264	0.0146487	0.461183	0.0945449	0.0945449	0.0538876	0.0606801	0.0618296	0.0271611	0.0271611	0.0265525	0.017126	0.0755016	557.097	1312.02	0	557.238	1311.58	565	1329	0	6	6	6	file:///R:/All_Staff/Drake%20Edwards/IF_Comet_Images/2019113_HeLa_RH1_WT_WKKD_dBET6_comet/Images/RH1_WT_dBET6%20%2842%29-Image%20Export-122_EGFP_ORG.tif
1	1	WKKD	DMSO	1	22.2706	0.470848	10.4861					1	1	424.42	132.832	0	796	424	135	1	1.03132	0.605281	1	0.722323	0.818327	35.7872	37.054	14.0357	5.35414	5	28	28.487	81.1761	110.56	0.943687	7.11798	74.8159	0.0860456	0.00781262	0.0775551	0.0889754	0.119738	0.0782196	0.0939898	0.0945907	0.0738384	0.0718853	0.00256964	0.00999378	0.102159	423.357	133.799	0	423.433	133.786	0	422	132	0	1	1232	435	116	1	2.31094	0.473929	0	0.458333	0.192433	63.8441	55.1453	6.32456	2.73141	2.82843	47	56.2188	-88.6354	283.642	0.584718	11.6867	66.5724	0.0411231	0.0124514	0.281168	0.0789654	0.0789654	0.0486947	0.054036	0.0552834	0.0267338	0.0267338	0.0208244	0.014272	0.0665141	424.787	132.137	0	425.057	132.216	436	126	0	1	1	1	file:///R:/All_Staff/Drake%20Edwards/IF_Comet_Images/2019113_HeLa_RH1_WT_WKKD_dBET6_comet/Images/RH1_WKKD_DMSO%20%281%29-Image%20Export-36_EGFP_ORG.tif
1	2	WKKD	DMSO	1	29.0609	0.649823	18.8845					1	1	697.556	161.15	0	924	698	159	1	1.03016	0.442109	1	0.657183	0.714739	36.6583	38.6005	15	5.45023	5	32.0655	32.881	37.6216	127.458	0.911243	7.96742	84.5946	0.0801862	0.0102541	0.226986	0.085069	0.123888	0.0773536	0.0915526	0.0897078	0.073106	0.0718853	0.00237691	0.0124101	0.101427	697.373	160.239	0	697.358	160.465	0	697	162	0	2	2847	722	170	1	1.65734	0.398679	0	0.606777	0.270135	80.6829	73.6003	10	4.5573	4.47214	66.4078	73.9935	42.0159	363.922	0.728785	14.4809	156.982	0.0420996	0.0126955	0.585738	0.0814069	0.0814069	0.0467125	0.0551394	0.0565042	0.0264744	0.0264744	0.0206472	0.0143836	0.0682231	697.035	161.404	0	697.62	161.373	677	159	0	2	2	2	file:///R:/All_Staff/Drake%20Edwards/IF_Comet_Images/2019113_HeLa_RH1_WT_WKKD_dBET6_comet/Images/RH1_WKKD_DMSO%20%281%29-Image%20Export-36_EGFP_ORG.tif
1	3	WKKD	DMSO	1	19.7118	0.507724	10.0082					1	1	177.811	169.496	0	522	176	169	1	1.01729	0.540777	1	0.74359	0.861726	28.173	27.4591	11.4018	4.4693	4	23.2119	23.6982	54.0244	87.248	0.945652	5.61196	50.5362	0.0843366	0.0112459	0.0651463	0.0843519	0.141222	0.0779439	0.0968126	0.098497	0.0740978	0.0740978	0.00208775	0.0135972	0.10779	176.257	169.898	0	176.291	169.843	0	178	174	0	3	1011	192	163	1	2.02476	0.287506	0	0.478014	0.22523	52.108	46.3897	6.08276	2.68293	2.82843	42.4853	49.9079	87.7765	237.502	0.63227	9.55679	52.1221	0.0386816	0.0124666	0.597014	0.0789807	0.0789807	0.0482666	0.051555	0.0504006	0.0281987	0.0281987	0.0206563	0.0140802	0.0643168	178.25	169.804	0	178.596	169.318	171	157	0	3	3	3	file:///R:/All_Staff/Drake%20Edwards/IF_Comet_Images/2019113_HeLa_RH1_WT_WKKD_dBET6_comet/Images/RH1_WKKD_DMSO%20%281%29-Image%20Export-36_EGFP_ORG.tif
1	4	WKKD	DMSO	1	22.1243	0.356187	7.88038					1	1	513.585	229.884	0	1022	513	232	1	1.00666	0.411648	1	0.748718	0.902572	37.8355	38.3275	17.2047	6.20521	5.38516	34	34.4812	87.2346	119.286	0.960978	7.84904	100.408	0.0870222	0.0087892	0.350255	0.0843366	0.146105	0.0792833	0.0982469	0.0953231	0.074815	0.074815	0.00212143	0.0153627	0.105821	512.666	231.193	0	512.769	231.527	0	513	230	0	4	1088	523	210	1	2.86714	0.447333	0	0.388571	0.148965	66.3672	55.5698	6	2.39384	2.23607	48.9937	59.3567	-77.9317	302.954	0.492977	12.3713	55.5506	0.0374609	0.0126955	0.676946	0.0801862	0.0801862	0.0490923	0.0510575	0.0501564	0.0260014	0.0260014	0.0213077	0.0145864	0.0635996	513.987	228.911	0	514.351	228.34	511	212	0	4	4	4	file:///R:/All_Staff/Drake%20Edwards/IF_Comet_Images/2019113_HeLa_RH1_WT_WKKD_dBET6_comet/Images/RH1_WKKD_DMSO%20%281%29-Image%20Export-36_EGFP_ORG.tif
1	5	WKKD	DMSO	1	29.1768	0.471776	13.7649					1	1	567.211	411.65	0	770	563	412	1	1.00824	0.450604	1	0.777778	0.899239	33.1858	32.8938	14.3178	5.40129	5	28.8291	29.6258	15.4656	103.732	0.955928	6.92369	78.1028	0.086183	0.0156252	0.21008	0.084596	0.13611	0.0786783	0.101432	0.100465	0.0740978	0.0740978	0.00232404	0.0164618	0.117189	562.654	412.077	0	562.83	412.192	0	559	414	0	5	1441	587	410	1	2.05595	0.561494	0	0.472459	0.200343	66.8539	60.407	8.94427	3.18349	3	48.3182	55.3203	4.74645	300.642	0.610593	11.9888	69.7563	0.0360113	0.0107424	1.26935	0.0809339	0.0809339	0.0473867	0.0484083	0.0455329	0.0269779	0.0269779	0.0206675	0.0137603	0.059144	568.294	411.524	0	569.552	411.36	569	427	0	5	5	5	file:///R:/All_Staff/Drake%20Edwards/IF_Comet_Images/2019113_HeLa_RH1_WT_WKKD_dBET6_comet/Images/RH1_WKKD_DMSO%20%281%29-Image%20Export-36_EGFP_ORG.tif
1	6	WKKD	DMSO	1	20.9642	0.250322	5.24781					1	1	833.645	436.914	0	1422	834	438	1	1.00255	0.260322	1	0.787375	0.895182	43.3337	43.6005	20.1246	7.26835	6.32456	41	41.8396	51.8562	141.286	0.965049	9.61538	153.857	0.0904555	0.0158694	0.167085	0.0853284	0.165408	0.0801282	0.108198	0.102174	0.0738537	0.0738537	0.0025646	0.0216518	0.126345	833.442	437.136	0	833.28	437.096	0	831	439	0	6	999	857	427	1	3.85651	0.200443	0	0.324351	0.11531	70.6715	56.7274	4.12311	2.03192	2	54	69.2373	52.3991	329.954	0.399201	14.3329	51.374	0.0382086	0.0129396	0.206025	0.0809339	0.0809339	0.0506461	0.0514254	0.0501717	0.0274662	0.0274662	0.0211277	0.0146796	0.0638437	833.961	436.628	0	834.165	436.656	839	458	0	6	6	6	file:///R:/All_Staff/Drake%20Edwards/IF_Comet_Images/2019113_HeLa_RH1_WT_WKKD_dBET6_comet/Images/RH1_WKKD_DMSO%20%281%29-Image%20Export-36_EGFP_ORG.tif
1	7	WKKD	DMSO	1	23.6299	0.555256	13.1206					1	1	238.213	660.651	0	558	235	661	1	1.01117	0.247687	1	0.738095	0.795199	27.2523	29.1548	12.53	4.59232	4	25.9307	26.4031	-65.756	93.904	0.928453	6.06296	53.8231	0.0848402	0.0102541	0.0941885	0.0860609	0.137331	0.0787397	0.0964571	0.0958267	0.0740978	0.0740978	0.00234687	0.0143143	0.10486	235.268	661.137	0	235.328	661.065	0	232	658	0	8	1337	256	660	1	1.81622	0.293433	0	0.535657	0.236684	56.7959	51.6624	7.81025	3.17587	3	47	54.2957	31.3372	266.432	0.673212	10.5929	67.1972	0.0369726	0.0126802	1.35178	0.0821546	0.0821546	0.0470795	0.0502597	0.0489357	0.0267185	0.0267185	0.0206834	0.0143355	0.0631113	238.166	659.964	0	239.417	660.478	243	646	0	7	7	7	file:///R:/All_Staff/Drake%20Edwards/IF_Comet_Images/2019113_HeLa_RH1_WT_WKKD_dBET6_comet/Images/RH1_WKKD_DMSO%20%281%29-Image%20Export-36_EGFP_ORG.tif
1	8	WKKD	DMSO	1	23.51	0.304618	7.16157					1	1	375.463	666.203	0	1258	374	665	1	1.00371	0.332678	1	0.74881	0.894471	41.2481	41.9762	18.868	6.8517	6	38.5798	38.8986	-5.77152	132.942	0.962141	8.77713	133.057	0.0882429	0.0131838	0.233523	0.085069	0.199084	0.0790732	0.105768	0.0980087	0.073106	0.073106	0.00226569	0.0242198	0.11754	374.297	665.326	0	374.525	665.378	0	374	663	0	7	1108	394	680	1	3.26292	0.301715	0	0.360442	0.137161	69.3691	59.1354	5	2.2732	2.23607	52	66.1363	-7.2678	318.61	0.45206	13.6318	58.2865	0.0399176	0.0126802	0.413061	0.0796979	0.0796979	0.0504883	0.0526052	0.0525978	0.0277104	0.0277104	0.0208856	0.0141732	0.0650492	376.167	666.942	0	376.529	667.141	391	677	0	8	8	8	file:///R:/All_Staff/Drake%20Edwards/IF_Comet_Images/2019113_HeLa_RH1_WT_WKKD_dBET6_comet/Images/RH1_WKKD_DMSO%20%281%29-Image%20Export-36_EGFP_ORG.tif
1	9	WKKD	DMSO	1	30.6088	0.7525	23.0331					1	1	482.974	995.29	0	535	480	995	1	1.01012	0.467323	1	0.73489	0.858569	27.8234	27.4591	12.0416	4.56187	4	24.0416	24.5983	-59.4813	88.49	0.944395	5.61959	48.6595	0.0838483	0.00708018	0.125718	0.0867781	0.111192	0.0780499	0.0909522	0.0916609	0.0718853	0.0718853	0.00305228	0.00875995	0.0982528	479.982	995.397	0	480.088	995.329	0	474	995	0	9	2798	504	993	1	1.38669	0.346492	0	0.633032	0.35539	72.4123	68.6003	11.4018	5.1634	5	61.7514	67.9266	-11.8688	314.54	0.804717	11.7125	147.944	0.0413672	0.0112306	0.338265	0.0809186	0.0941024	0.0438671	0.052875	0.0535744	0.0276951	0.0276951	0.0195712	0.0131904	0.0640726	483.807	995.093	0	483.526	995.282	495	1008	0	9	9	9	file:///R:/All_Staff/Drake%20Edwards/IF_Comet_Images/2019113_HeLa_RH1_WT_WKKD_dBET6_comet/Images/RH1_WKKD_DMSO%20%281%29-Image%20Export-36_EGFP_ORG.tif
1	10	WKKD	DMSO	1	19.0469	0.430436	8.19849					1	1	615.795	1098.36	0	623	614	1098	1	1.00711	0.419946	1	0.795658	0.911789	29.6247	29.1204	13	4.95121	4.24264	26	26.8859	3.09972	92.662	0.958462	6.333	60.8717	0.0882429	0.00927748	0.0858675	0.0887312	0.13341	0.0801645	0.0977073	0.0972763	0.0738384	0.0738384	0.00270147	0.0120356	0.106615	614.771	1098.69	0	614.701	1098.74	0	620	1098	0	10	908	622	1082	1	2.36249	0.209463	0	0.458586	0.193977	52.8084	45.31	5.38516	2.41976	2.23607	42.7966	51.637	-55.138	242.534	0.570173	10.0461	46.0024	0.0384375	0.0119631	0.0794265	0.0801862	0.0801862	0.0485318	0.0506635	0.0504006	0.0264897	0.0264897	0.0208292	0.0139653	0.0621195	616.486	1098.15	0	616.545	1098.1	616	1085	0	10	10	10	file:///R:/All_Staff/Drake%20Edwards/IF_Comet_Images/2019113_HeLa_RH1_WT_WKKD_dBET6_comet/Images/RH1_WKKD_DMSO%20%281%29-Image%20Export-36_EGFP_ORG.tif
1	11	WKKD	DMSO	1	21.6943	0.402991	8.74263					1	1	525.365	1174.65	0	995	527	1174	1	1.0128	0.515149	1	0.789683	0.880793	38.4684	38.4187	16.2788	6.11026	5.38516	32.5269	32.9713	-39.5928	119.146	0.962282	7.91008	100.941	0.085069	0.0148928	0.227797	0.0865339	0.153185	0.0783176	0.101448	0.0970321	0.0723735	0.0723735	0.00252824	0.0190053	0.117113	525.786	1174.83	0	525.564	1174.88	0	530	1179	0	11	1292	549	1174	1	2.59832	0.57184	0	0.427673	0.178439	71.4071	58.8218	6	2.68521	2.82843	48.2589	58.5799	-31.4426	301.642	0.5463	12.7093	68.1366	0.0394293	0.0129549	0.386537	0.0794537	0.0794537	0.0492609	0.0527373	0.052369	0.0272068	0.0272068	0.0212217	0.014472	0.0655375	524.835	1174.56	0	525.211	1174.47	521	1193	0	11	11	11	file:///R:/All_Staff/Drake%20Edwards/IF_Comet_Images/2019113_HeLa_RH1_WT_WKKD_dBET6_comet/Images/RH1_WKKD_DMSO%20%281%29-Image%20Export-36_EGFP_ORG.tif
1	12	WKKD	DMSO	1	34.2506	0.299687	10.2645					1	1	607.987	1201.17	0	2395	605	1201	1	1.00906	0.333334	1	0.778103	0.852345	57.0344	57.6281	25.4558	9.15939	8.06226	53	53.7725	32.9431	187.91	0.965142	12.6194	255.995	0.0889448	0.0170901	0.840849	0.0852979	0.178332	0.0788715	0.106887	0.104585	0.0738384	0.0738384	0.00223453	0.020501	0.124434	606.993	1202.15	0	606.394	1201.56	0	629	1215	0	12	2125	638	1192	1	3.24392	0.289856	0	0.363124	0.131086	95.5746	80.1561	7.2111	2.93139	2.82843	73.5391	91.4716	24.9701	451.342	0.454254	19.2243	109.549	0.0388838	0.0122225	0.686097	0.0799268	0.0799268	0.0499333	0.0515525	0.0508583	0.0271916	0.0271916	0.0213141	0.0140954	0.0635004	609.294	1200.24	0	609.782	1200.72	615	1173	0	12	12	12	file:///R:/All_Staff/Drake%20Edwards/IF_Comet_Images/2019113_HeLa_RH1_WT_WKKD_dBET6_comet/Images/RH1_WKKD_DMSO%20%281%29-Image%20Export-36_EGFP_ORG.tif
12	1	WKKD	DMSO	2	30.8112	0.362514	11.1695					1	1	616.897	237.451	0	1562	615	239	1	1.09639	0.755479	1	0.736792	0.842933	55.2099	54.1202	17.8885	7.10031	6.36384	35.7771	36.172	-66.648	152.598	0.965091	11.3716	198.173	0.102403	0.023682	0.0556822	0.0977646	0.183948	0.0881521	0.126871	0.123888	0.081651	0.081651	0.0030183	0.0275432	0.151843	614.969	239.008	0	615.016	238.979	0	614	241	0	1	2007	640	245	1	2.51424	0.391365	0	0.435547	0.17476	83.3031	72.6154	7.2111	3.27727	3	62.1079	76.6585	-76.0907	379.89	0.548511	17.1581	112.693	0.0428321	0.0129396	0.38322	0.0897078	0.0897078	0.0531209	0.0561502	0.0555276	0.0286717	0.0286717	0.0247352	0.0155385	0.0689555	618.339	236.645	0	618.36	236.263	607	266	0	1	1	1	file:///R:/All_Staff/Drake%20Edwards/IF_Comet_Images/2019113_HeLa_RH1_WT_WKKD_dBET6_comet/Images/RH1_WKKD_DMSO%20%282%29-Image%20Export-37_EGFP_ORG.tif
12	2	WKKD	DMSO	2	42.4729	0.568376	24.1405					1	1	854.235	669.591	0	917	851	682	1	1.0028	0.312951	1	0.770588	0.924735	35.0969	35.1141	16.2788	5.94596	5.09902	31.8198	33.3339	-45.5631	111.63	0.964248	8.127	111.11	0.101976	0.0183108	0.194996	0.0936141	0.172229	0.0873871	0.121166	0.121691	0.0806745	0.0806745	0.00266574	0.0220788	0.138781	851.011	681.916	0	851.159	681.788	0	849	685	0	2	2701	864	644	1	1.91416	0.831587	0	0.504388	0.253771	100.171	89.5545	18.3576	5.26646	4.12311	52.021	55.6346	-67.3925	365.718	0.701741	14.7427	146.312	0.0413672	0.0109865	1.59902	0.0870222	0.152209	0.047711	0.0541697	0.0504006	0.0279393	0.0279393	0.0232006	0.01788	0.0642557	855.047	667.033	0	855.279	665.451	861	655	0	2	2	2	file:///R:/All_Staff/Drake%20Edwards/IF_Comet_Images/2019113_HeLa_RH1_WT_WKKD_dBET6_comet/Images/RH1_WKKD_DMSO%20%282%29-Image%20Export-37_EGFP_ORG.tif
12	3	WKKD	DMSO	2	17.0134	0.46365	7.88827					1	1	256.754	752.054	0	520	256	752	1	1.00497	0.358819	1	0.8	0.891963	26.699	26.9072	12	4.53077	4	24	24.921	36.6567	85.592	0.952381	6.49924	55.6349	0.0950942	0.0107424	0.142963	0.0936294	0.136355	0.0890307	0.10699	0.105348	0.0833753	0.0833753	0.00211146	0.0133946	0.118288	256.598	752.187	0	256.531	752.313	0	256	750	0	3	872	257	735	1	2.19355	0.287964	0	0.494611	0.215562	50.377	42.8019	5	2.44064	2.23607	40	48.2431	63.8938	225.464	0.60682	10.2177	48.0938	0.0416266	0.0136721	0.133901	0.0877699	0.0877699	0.0526685	0.0551534	0.0533455	0.0272221	0.0272221	0.0243311	0.0160475	0.0684825	256.76	751.944	0	256.886	751.899	269	749	0	3	3	3	file:///R:/All_Staff/Drake%20Edwards/IF_Comet_Images/2019113_HeLa_RH1_WT_WKKD_dBET6_comet/Images/RH1_WKKD_DMSO%20%282%29-Image%20Export-37_EGFP_ORG.tif
12	4	WKKD	DMSO	2	30.8471	0.352899	10.8859					1	1	50.7162	1043.83	0	1513	47	1039	1	1.16258	0.801645	1	0.683379	0.772921	57.4133	55.3624	17.1172	6.63194	6	35.1013	34.3217	64.352	156.84	0.950078	11.5508	163.814	0.0980087	0.0100099	0.41713	0.0955673	0.138781	0.088174	0.108271	0.106798	0.0826276	0.0826276	0.00268165	0.0132878	0.117784	50.6126	1044.39	0	50.6827	1044.8	0	53	1042	0	4	1588	67	1025	1	2.88438	0.463286	0	0.389216	0.147112	80.7256	70.2638	6.32456	2.74063	2.82843	57.2659	71.5398	61.502	368.304	0.499293	16.9435	89.3368	0.0428321	0.0134279	0.4928	0.0879988	0.0879988	0.0543061	0.0562574	0.0550393	0.0276951	0.0276951	0.0245294	0.0159308	0.0699321	50.7878	1043.4	0	50.7481	1042.91	70	1062	0	4	4	4	file:///R:/All_Staff/Drake%20Edwards/IF_Comet_Images/2019113_HeLa_RH1_WT_WKKD_dBET6_comet/Images/RH1_WKKD_DMSO%20%282%29-Image%20Export-37_EGFP_ORG.tif
23	1	WKKD	DMSO	3	32.537	0.365058	11.8779					1	1	333.031	133.672	0	588	332	136	1	1.13593	0.750188	1	0.640523	0.73675	34.4249	34.2053	11.1803	4.27736	4	23.0846	22.7626	-25.7236	100.146	0.920188	17.5729	200.753	0.267933	0.071046	0.0996515	0.267933	0.602655	0.216949	0.341417	0.336538	0.182727	0.182727	0.0164266	0.0904788	0.408316	329.231	136.961	0	329.138	136.925	0	326	134	0	1	1427	338	113	1	2.19267	0.80986	0	0.437194	0.188494	76.9122	71.3442	9.21954	3.21148	2.82843	43.544	45.1185	-66.5667	308.438	0.609048	20.9721	115.422	0.0440528	0.0261234	2.65639	0.210559	0.210559	0.0809733	0.0808847	0.0657816	0.0242771	0.0242771	0.0686685	0.0442051	0.109483	333.373	134.669	0	334.636	132.332	336	122	0	1	1	1	file:///R:/All_Staff/Drake%20Edwards/IF_Comet_Images/2019113_HeLa_RH1_WT_WKKD_dBET6_comet/Images/RH1_WKKD_DMSO%20%283%29-Image%20Export-38_EGFP_ORG.tif
34	1	WKKD	DMSO	4	20.9047	0.464579	9.71189					1	1	215.436	687.403	0	768	214	687	1	1.00412	0.398856	1	0.774194	0.870093	32.678	32.45	14.8661	5.45263	5	29.3399	29.9662	26.617	105.318	0.955224	7.79614	85.1785	0.0965438	0.0131838	0.141744	0.0948348	0.158068	0.0885925	0.11091	0.109239	0.081651	0.081651	0.00246678	0.0168471	0.122667	214.492	687.291	0	214.352	687.268	0	219	687	0	3	1222	228	672	1	2.25065	0.132945	0	0.479216	0.207951	59.3859	50.9608	5.65685	2.78154	2.82843	48.7904	58.8588	-86.2999	271.744	0.597847	12.2985	73.9085	0.0466163	0.0136721	0.201789	0.0894637	0.0894637	0.0532404	0.0604816	0.0628519	0.0279393	0.0279393	0.0250164	0.0165615	0.0751812	216.319	687.49	0	216.117	687.487	229	695	0	3	1	3	file:///R:/All_Staff/Drake%20Edwards/IF_Comet_Images/2019113_HeLa_RH1_WT_WKKD_dBET6_comet/Images/RH1_WKKD_DMSO%20%284%29-Image%20Export-39_EGFP_ORG.tif
34	2	WKKD	DMSO	4	22.5452	0.439298	9.90405					1	1	708.674	895.161	0	1156	710	894	1	1.00415	0.332089	1	0.76203	0.877022	39.5492	40.6079	18.3576	6.56802	5.83095	36	37.3047	81.7734	128.7	0.964137	9.4564	139.581	0.100694	0.0187991	0.116439	0.095079	0.173205	0.0883775	0.120745	0.118761	0.0826276	0.0826276	0.00245129	0.0227826	0.138781	709.647	893.561	0	709.668	893.676	0	708	895	0	4	1896	690	912	1	2.21315	0.341074	0	0.477823	0.204084	75.2264	63.9531	7.61577	3.38647	3.16228	60.3995	70.7156	-1.02361	341.68	0.604303	14.9636	109.358	0.0423438	0.0151369	0.363002	0.0884871	0.0884871	0.051957	0.0576785	0.0582132	0.0289158	0.0289158	0.0252412	0.0168974	0.0726177	707.932	896.403	0	708.068	896.066	719	911	0	4	2	4	file:///R:/All_Staff/Drake%20Edwards/IF_Comet_Images/2019113_HeLa_RH1_WT_WKKD_dBET6_comet/Images/RH1_WKKD_DMSO%20%284%29-Image%20Export-39_EGFP_ORG.tif
34	3	WKKD	DMSO	4	18.5156	0.480158	8.89041					1	1	732.919	1073.4	0	654	733	1074	1	1.01399	0.51855	1	0.753456	0.896754	31.2568	30.8869	13.3417	4.98962	4.47214	25.9307	26.726	69.1472	95.732	0.952658	7.10484	70.3153	0.0960556	0.0112306	0.0212066	0.0941024	0.135363	0.0888106	0.107516	0.107042	0.08336	0.08336	0.00237924	0.0133055	0.118639	732.717	1073.19	0	732.728	1073.17	0	735	1074	0	5	1101	715	1077	1	2.19104	0.327641	0	0.488032	0.216294	56.9261	48.5489	5.09902	2.68647	2.82843	44.376	53.7839	54.4405	252.916	0.609972	11.3204	64.9474	0.0442969	0.0141604	0.0572731	0.0909285	0.0909285	0.052899	0.0589895	0.0608988	0.0281834	0.0281834	0.0251436	0.0166337	0.073106	733.003	1073.49	0	733.032	1073.54	726	1059	0	5	3	5	file:///R:/All_Staff/Drake%20Edwards/IF_Comet_Images/2019113_HeLa_RH1_WT_WKKD_dBET6_comet/Images/RH1_WKKD_DMSO%20%284%29-Image%20Export-39_EGFP_ORG.tif
34	4	WKKD	DMSO	4	17.1286	0.402602	6.896					1	1	774.274	1139.06	0	571	773	1139	1	1.00774	0.382978	1	0.755291	0.907828	28.1464	27.8927	12.6491	4.71611	4.12311	25.044	26.0005	-24.3837	88.904	0.953255	6.7043	64.0898	0.100694	0.0108644	0.148142	0.102403	0.140978	0.0905986	0.112241	0.114488	0.0838483	0.0838483	0.00377191	0.0138331	0.123888	773.741	1138.79	0	773.874	1138.85	0	774	1137	0	6	782	789	1147	1	2.4585	0.207577	0	0.454123	0.190099	49.9886	41.8808	4.24264	2.23016	2.23607	40	48.8998	-33.3405	227.362	0.560573	10.1914	43.1919	0.0411231	0.0136721	0.157079	0.0877546	0.0877546	0.0528053	0.0552325	0.0543069	0.0272068	0.0272068	0.0242783	0.0160797	0.0685893	774.722	1139.2	0	774.566	1139.22	773	1125	0	6	4	6	file:///R:/All_Staff/Drake%20Edwards/IF_Comet_Images/2019113_HeLa_RH1_WT_WKKD_dBET6_comet/Images/RH1_WKKD_DMSO%20%284%29-Image%20Export-39_EGFP_ORG.tif
34	5	WKKD	DMSO	4	19.1155	0.492163	9.40794					1	1	996.092	1342.8	0	730	997	1343	1	1.01221	0.498214	1	0.735887	0.882173	32.7931	32.311	13.8924	5.23333	4.47214	28.1745	28.4334	42.1261	101.974	0.95176	7.47868	78.3587	0.0931258	0.0126955	0.252983	0.0953231	0.14342	0.0879844	0.107341	0.104845	0.0826276	0.0826276	0.0022861	0.0152866	0.119615	995.952	1342.25	0	996.14	1342.42	0	994	1343	0	7	1273	1012	1357	1	2.15213	0.361415	0	0.480015	0.21586	61.0354	52.2015	5.65685	2.85279	2.82843	47.5051	56.9097	47.0471	272.228	0.615124	12.0909	75.9404	0.0440528	0.0148928	0.130097	0.0911727	0.0911727	0.0525692	0.0596546	0.0616312	0.0281834	0.0281834	0.0253653	0.0171865	0.0745708	996.142	1343.13	0	996.064	1343.02	1003	1330	0	8	5	8	file:///R:/All_Staff/Drake%20Edwards/IF_Comet_Images/2019113_HeLa_RH1_WT_WKKD_dBET6_comet/Images/RH1_WKKD_DMSO%20%284%29-Image%20Export-39_EGFP_ORG.tif
41	1	WKKD	DMSO	5	14.6998	0.360369	5.29735					1	1	730.37	159.046	0	595	731	158	1	1.00352	0.374656	1	0.817308	0.91453	28.6212	28.7924	13	4.88097	4.24264	25	26.5365	82.0461	90.42	0.961228	7.04984	69.5949	0.10161	0.0148928	0.0615924	0.098497	0.155138	0.0915563	0.116966	0.116808	0.0860456	0.0860456	0.00287167	0.0178446	0.131456	730.739	159.19	0	730.694	159.148	0	731	162	0	1	693	731	177	1	2.72376	0.36746	0	0.413238	0.170945	50.7388	42.19	4	2.0419	2	38	47.1891	79.4814	225.706	0.51988	10.5681	39.2099	0.0413672	0.0148928	0.121559	0.0904402	0.0904402	0.0547572	0.0565799	0.0555276	0.0284276	0.0284276	0.0253281	0.0170919	0.0711528	730.161	158.858	0	730.092	158.958	742	151	0	1	1	1	file:///R:/All_Staff/Drake%20Edwards/IF_Comet_Images/2019113_HeLa_RH1_WT_WKKD_dBET6_comet/Images/RH1_WKKD_DMSO%20%285%29-Image%20Export-40_EGFP_ORG.tif
41	2	WKKD	DMSO	5	22.9102	0.418058	9.57778					1	1	268.294	270.622	0	912	267	270	1	1.01359	0.489342	1	0.78961	0.886011	36.5754	37.2156	15.8114	5.84163	5	31.5296	31.8971	25.5581	113.732	0.963041	8.67309	104.811	0.0982528	0.0161135	0.0464846	0.096788	0.15465	0.0894133	0.114924	0.114122	0.0848249	0.0848249	0.0023087	0.0179574	0.130724	267.701	270.476	0	267.721	270.518	0	273	272	0	2	1259	290	272	1	2.45949	0.425123	0	0.448841	0.188903	65.7699	56.3205	6	2.70325	2.82843	49.4498	59.5306	7.09298	289.4	0.563563	13.366	75.2946	0.0445411	0.015259	0.201388	0.0901961	0.0901961	0.0538954	0.0598051	0.061265	0.0281834	0.0281834	0.0258501	0.0173346	0.0755474	268.903	270.75	0	268.708	270.698	285	270	0	2	2	2	file:///R:/All_Staff/Drake%20Edwards/IF_Comet_Images/2019113_HeLa_RH1_WT_WKKD_dBET6_comet/Images/RH1_WKKD_DMSO%20%285%29-Image%20Export-40_EGFP_ORG.tif
41	3	WKKD	DMSO	5	26.3836	0.693692	18.3021					1	1	577.314	820.001	0	571	575	820	1	1.02603	0.563679	1	0.736774	0.823977	29.8084	30.2655	12.0416	4.58371	4.12311	23.8379	24.6215	2.73914	93.318	0.939918	6.77311	53.6512	0.0909285	0.00317389	0.112293	0.0941024	0.104601	0.0891199	0.09396	0.0938582	0.0840925	0.0840925	0.00210848	0.00400994	0.0972763	575.509	819.77	0	575.616	819.802	0	567	818	0	3	2103	593	833	1	1.54459	0.281015	0	0.594404	0.310191	65.5519	60.8276	9.21954	4.23356	4.12311	56.3489	62.9104	-5.17035	291.884	0.762233	12.2231	121.503	0.0447852	0.0129397	0.228397	0.0919051	0.0919051	0.0498903	0.0577761	0.0567483	0.0279393	0.0279393	0.0252285	0.0161161	0.0711528	577.973	820.169	0	577.775	820.055	580	833	0	4	3	4	file:///R:/All_Staff/Drake%20Edwards/IF_Comet_Images/2019113_HeLa_RH1_WT_WKKD_dBET6_comet/Images/RH1_WKKD_DMSO%20%285%29-Image%20Export-40_EGFP_ORG.tif
41	4	WKKD	DMSO	5	21.5627	0.426879	9.20467					1	1	386.09	861.857	0	887	385	861	1	1.00664	0.396366	1	0.814509	0.906231	35.1363	36.3593	16	5.80693	5	32	32.2583	31.8508	110.904	0.96413	8.58534	98.2498	0.0979477	0.0122072	0.0298886	0.0962997	0.146838	0.0894306	0.110766	0.11046	0.0843366	0.0843366	0.00252462	0.0148283	0.122423	385.806	861.376	0	385.829	861.357	0	385	866	0	4	1213	408	863	1	2.4692	0.359446	0	0.448761	0.187005	63.7892	53.7122	5.83095	2.65308	2.82843	49.3315	59.5259	11.5876	285.502	0.560925	13.3114	73.1798	0.0455177	0.0146487	0.170705	0.0897078	0.0897078	0.0541113	0.0603296	0.0626078	0.0276951	0.0276951	0.0257893	0.0172808	0.0757916	386.358	862.376	0	386.282	862.223	382	877	0	5	4	5	file:///R:/All_Staff/Drake%20Edwards/IF_Comet_Images/2019113_HeLa_RH1_WT_WKKD_dBET6_comet/Images/RH1_WKKD_DMSO%20%285%29-Image%20Export-40_EGFP_ORG.tif
41	5	WKKD	DMSO	5	28.2877	0.352249	9.96433					1	1	802.049	1232.97	0	2155	803	1232	1	1.0035	0.288296	1	0.73928	0.866956	53.5616	54.7083	24.6982	8.78579	7.81025	50.7551	51.2875	13.7312	176.738	0.962913	13.0525	289.093	0.101183	0.0297856	0.630825	0.0945907	0.227161	0.0887927	0.13415	0.128771	0.0845808	0.0845808	0.0020872	0.0360079	0.16173	802.773	1231.89	0	803.388	1232.03	0	803	1234	0	5	2697	777	1252	1	2.5913	0.254912	0	0.426741	0.174404	95.7587	80.6226	8.48528	3.62742	3.60555	76.8143	92.5952	-5.43573	440.826	0.542438	19.9071	157.21	0.0420996	0.0158694	0.266089	0.0894637	0.0894637	0.0533702	0.0582907	0.0587015	0.0262303	0.0262303	0.0263741	0.0175839	0.0743267	800.979	1233.46	0	800.98	1233.73	829	1225	0	6	5	6	file:///R:/All_Staff/Drake%20Edwards/IF_Comet_Images/2019113_HeLa_RH1_WT_WKKD_dBET6_comet/Images/RH1_WKKD_DMSO%20%285%29-Image%20Export-40_EGFP_ORG.tif
42	1	WKKD	DMSO	6	18.1797	0.40432	7.35042					1	1	874.819	152.905	0	833	875	152	1	1.00355	0.333101	1	0.788826	0.921863	33.5831	33.0151	15.2643	5.67603	5	30.7859	31.6652	-29.0751	106.56	0.96412	7.95813	95.1151	0.0970474	0.0163577	0.0875579	0.0931411	0.157839	0.0884237	0.114184	0.111208	0.0836194	0.0836194	0.00236562	0.0197551	0.130251	875.292	151.6	0	875.22	151.649	0	875	152	0	1	1079	870	172	1	2.53176	0.271909	0	0.440408	0.184411	60.0441	50.2195	5.09902	2.52166	2.23607	47.4046	57.7818	-3.95208	271.158	0.549249	12.4315	64.5597	0.0450446	0.0141604	0.263079	0.0894789	0.0894789	0.0538159	0.0598329	0.0614023	0.0281987	0.0281987	0.0249367	0.0166653	0.0740978	874.329	154.066	0	874.51	153.875	867	139	0	2	1	2	file:///R:/All_Staff/Drake%20Edwards/IF_Comet_Images/2019113_HeLa_RH1_WT_WKKD_dBET6_comet/Images/RH1_WKKD_DMSO%20%286%29-Image%20Export-41_EGFP_ORG.tif
42	2	WKKD	DMSO	6	15.7755	0.457551	7.21808					1	1	778.504	464.081	0	494	779	464	1	1.01699	0.541192	1	0.795491	0.900986	27.4094	26.4764	11.4018	4.39833	4	22	23.0486	9.46166	83.006	0.953668	6.35007	53.3018	0.098146	0.00976577	0.0376523	0.0943618	0.12903	0.0894376	0.107898	0.109255	0.0838636	0.0838636	0.00229978	0.01177	0.118166	778.802	463.73	0	778.82	463.696	0	783	466	0	2	823	779	480	1	2.21645	0.426103	0	0.490757	0.209105	50.5149	43.0116	5	2.37291	2.23607	38	45.6995	16.6021	222.394	0.602489	10.0365	44.9595	0.0408942	0.0134279	0.212453	0.0889906	0.0889906	0.0522736	0.0546289	0.0533455	0.0281987	0.0281987	0.0245034	0.0160659	0.0675059	778.211	464.127	0	778.315	464.312	770	472	0	4	2	4	file:///R:/All_Staff/Drake%20Edwards/IF_Comet_Images/2019113_HeLa_RH1_WT_WKKD_dBET6_comet/Images/RH1_WKKD_DMSO%20%286%29-Image%20Export-41_EGFP_ORG.tif
42	3	WKKD	DMSO	6	20.4203	0.473377	9.66653					1	1	831.501	725.963	0	736	831	726	1	1.00366	0.364438	1	0.791398	0.919031	31.759	31.7805	14.3178	5.34818	5	29	29.5749	-13.3764	100.318	0.960209	7.52457	84.5245	0.0989853	0.0151369	0.195261	0.0931258	0.164904	0.0885244	0.114843	0.114366	0.0826276	0.0826276	0.0026136	0.0184421	0.129015	831.388	725.53	0	831.582	725.501	0	825	726	0	3	1351	822	744	1	2.09243	0.298291	0	0.519416	0.228338	61.3185	53.0094	6.08276	2.9968	3	49.4213	58.527	-53.7911	272.674	0.630131	12.0736	75.9785	0.0425879	0.0131838	0.0435205	0.0882429	0.0882429	0.0513771	0.0562387	0.0565042	0.0276951	0.0276951	0.0246431	0.0156743	0.0691997	831.428	726.246	0	831.457	726.215	839	712	0	5	3	5	file:///R:/All_Staff/Drake%20Edwards/IF_Comet_Images/2019113_HeLa_RH1_WT_WKKD_dBET6_comet/Images/RH1_WKKD_DMSO%20%286%29-Image%20Export-41_EGFP_ORG.tif
42	4	WKKD	DMSO	6	20.5876	0.505923	10.4158					1	1	488.199	1007.68	0	692	487	1008	1	1.00277	0.283096	1	0.769744	0.888972	30.3592	30.4631	14.2127	5.18453	4.47214	28	29.1173	-49.9654	98.904	0.955141	7.37812	71.8973	0.0948348	0.0087892	0.0225433	0.095079	0.128771	0.088893	0.103898	0.102647	0.0836042	0.0836042	0.00265189	0.0108162	0.112902	487.141	1007.97	0	487.118	1007.97	0	489	1008	0	4	1252	507	1005	1	2.10263	0.180282	0	0.49098	0.224764	58.3208	50.4876	6	2.89669	2.82843	48.0833	57.3652	-82.0273	264.572	0.625687	11.8095	73.6212	0.0445411	0.0136721	0.0259461	0.0899519	0.0899519	0.052721	0.0588029	0.0604105	0.0276951	0.0276951	0.0250647	0.016228	0.0726177	488.794	1007.49	0	488.796	1007.52	472	1005	0	6	4	6	file:///R:/All_Staff/Drake%20Edwards/IF_Comet_Images/2019113_HeLa_RH1_WT_WKKD_dBET6_comet/Images/RH1_WKKD_DMSO%20%286%29-Image%20Export-41_EGFP_ORG.tif
42	5	WKKD	DMSO	6	15.8845	0.45301	7.19586					1	1	96.9926	1213.94	0	516	97	1213	1	1.00412	0.346178	1	0.793846	0.897347	26.5222	26.4197	12.083	4.52253	4	24	24.8823	-24.3941	85.006	0.95203	6.52378	54.8128	0.0987564	0.00805676	0.0447086	0.0977798	0.137575	0.0906081	0.106226	0.106081	0.082887	0.082887	0.0028748	0.0104484	0.114626	97.1523	1213.34	0	97.1395	1213.39	0	100	1212	0	5	829	97	1230	1	2.24875	0.327924	0	0.481417	0.206446	50.057	43.4626	5	2.37041	2.23607	39.3548	47.2891	-43.9279	224.636	0.594692	10.1553	45.3953	0.0411994	0.0129397	0.099693	0.0882582	0.0882582	0.0526182	0.0547592	0.0535897	0.028687	0.028687	0.0244306	0.0158985	0.0670176	96.8382	1214.2	0	96.9011	1214.28	87	1223	0	7	5	7	file:///R:/All_Staff/Drake%20Edwards/IF_Comet_Images/2019113_HeLa_RH1_WT_WKKD_dBET6_comet/Images/RH1_WKKD_DMSO%20%286%29-Image%20Export-41_EGFP_ORG.tif
42	6	WKKD	DMSO	6	27.5001	0.547505	15.0564					1	1	730.707	1249.57	0	796	729	1249	1	1.00712	0.422755	1	0.80404	0.898877	33.4953	33.6155	15	5.52617	5	29	30.3549	-18.5874	105.49	0.961353	8.00046	88.8068	0.0975204	0.0134279	0.0237808	0.0958114	0.150011	0.088894	0.111566	0.110216	0.08336	0.08336	0.00251467	0.0162798	0.124132	729.52	1248.67	0	729.496	1248.68	0	729	1248	0	6	1886	754	1250	1	1.8713	0.549437	0	0.542422	0.259052	72.6701	63.0079	8	3.70434	3.60555	52.2308	60.7184	-30.5034	302.47	0.685943	13.0889	107.454	0.0440528	0.0122072	0.15611	0.0901961	0.0901961	0.0505363	0.0569743	0.0582132	0.0276951	0.0276951	0.0247725	0.0153372	0.0691997	731.368	1249.98	0	731.217	1249.94	741	1237	0	8	6	8	file:///R:/All_Staff/Drake%20Edwards/IF_Comet_Images/2019113_HeLa_RH1_WT_WKKD_dBET6_comet/Images/RH1_WKKD_DMSO%20%286%29-Image%20Export-41_EGFP_ORG.tif
42	7	WKKD	DMSO	6	24.2479	0.307674	7.46044					1	1	349.533	1338.98	0	1510	350	1339	1	1.00469	0.383718	1	0.763397	0.880871	45.6475	45.8803	20.5913	7.4816	6.7082	41.3805	42.1532	-5.78749	146.77	0.96424	10.9506	197.253	0.106798	0.020264	0.589565	0.096788	0.224231	0.089029	0.130631	0.131456	0.0838483	0.0838483	0.00269136	0.0282815	0.148791	348.822	1339.62	0	349.372	1339.41	0	339	1344	0	7	1544	338	1316	1	2.96511	0.372359	0	0.389407	0.154986	79.0413	64.846	5.83095	2.7037	2.82843	58.9955	73.3573	14.8185	353.82	0.493212	16.1736	87.6606	0.0430762	0.0131838	0.265033	0.0901961	0.0901961	0.0539122	0.056775	0.0569924	0.0279393	0.0279393	0.024749	0.0157793	0.0696879	349.624	1338.3	0	349.69	1338.56	328	1333	0	10	7	10	file:///R:/All_Staff/Drake%20Edwards/IF_Comet_Images/2019113_HeLa_RH1_WT_WKKD_dBET6_comet/Images/RH1_WKKD_DMSO%20%286%29-Image%20Export-41_EGFP_ORG.tif
43	1	WKKD	DMSO	7	21.4492	0.416025	8.92342					1	1	196.625	486.823	0	892	196	485	1	1.00556	0.426581	1	0.774306	0.887431	35.4559	35.3553	15.8114	5.84976	5	31	32.0681	75.7233	112.388	0.960172	8.67616	111.385	0.105837	0.0178225	0.0945147	0.100221	0.179568	0.0922996	0.124871	0.123903	0.086305	0.086305	0.00305676	0.0221827	0.141482	195.527	484.215	0	195.604	484.16	0	195	483	0	1	1336	207	505	1	2.30033	0.272437	0	0.485113	0.201608	63.6852	55.0364	6.7082	2.91345	2.82843	50	61.2763	66.364	288.572	0.584683	13.4082	79.3506	0.0460212	0.0134279	0.140859	0.0899672	0.0899672	0.0540652	0.0593941	0.0596933	0.0279545	0.0279545	0.0255872	0.0162854	0.0731212	197.446	488.582	0	197.306	488.6	211	491	0	1	1	1	file:///R:/All_Staff/Drake%20Edwards/IF_Comet_Images/2019113_HeLa_RH1_WT_WKKD_dBET6_comet/Images/RH1_WKKD_DMSO%20%287%29-Image%20Export-42_EGFP_ORG.tif
43	2	WKKD	DMSO	7	31.6141	0.460585	14.561					1	1	777.914	668.419	0	1676	778	668	1	1.05749	0.599495	1	0.657255	0.742729	52.4228	53.0094	19.2354	7.13309	6.32456	40.5451	41.9581	40.0416	168.394	0.924945	12.5479	194.133	0.101915	0.0119631	0.385274	0.0992294	0.166857	0.0909269	0.115831	0.116075	0.0826276	0.0826276	0.00284543	0.0166836	0.126818	778.876	667.76	0	779.128	668.051	0	777	650	0	2	2787	757	646	1	2.20565	0.458696	0	0.482597	0.191189	93.3917	82.201	9.43398	3.90759	4	70.0036	82.9873	36.1845	427.998	0.607852	19.3134	165.763	0.0450446	0.0139162	0.345563	0.0938582	0.0938582	0.053948	0.0594771	0.0604105	0.0284276	0.0284276	0.0267028	0.0167898	0.0735943	777.115	668.98	0	777.184	668.641	775	641	0	2	2	2	file:///R:/All_Staff/Drake%20Edwards/IF_Comet_Images/2019113_HeLa_RH1_WT_WKKD_dBET6_comet/Images/RH1_WKKD_DMSO%20%287%29-Image%20Export-42_EGFP_ORG.tif
43	3	WKKD	DMSO	7	29.9689	0.534342	16.0136					1	1	321.666	769.192	0	933	318	769	1	1.0006	0.15859	1	0.807093	0.925387	34.7044	34.5398	16.5529	6.02705	5.38516	33	34.2652	9.60448	112.56	0.967341	8.78627	109.316	0.102174	0.0136721	0.198502	0.10071	0.16321	0.0915236	0.117167	0.116091	0.0858167	0.0858167	0.00262627	0.0179754	0.129702	317.84	769.643	0	317.642	769.662	0	322	767	0	3	2127	344	770	1	1.85317	0.360823	0	0.536444	0.258139	73.1828	64.3817	10	3.9868	4	59.2408	68.2528	25.3107	321.782	0.677065	14.3211	125.441	0.0465095	0.0124514	0.320605	0.0914321	0.0914321	0.0520769	0.0589753	0.059205	0.0289311	0.0289311	0.0257941	0.0155742	0.0711681	323.415	768.666	0	323.432	768.986	330	757	0	4	3	4	file:///R:/All_Staff/Drake%20Edwards/IF_Comet_Images/2019113_HeLa_RH1_WT_WKKD_dBET6_comet/Images/RH1_WKKD_DMSO%20%287%29-Image%20Export-42_EGFP_ORG.tif
44	1	WKKD	DMSO	8	20.6662	0.467272	9.65672					1	1	718.213	123.034	0	766	718	120	1	1.00936	0.461759	1	0.776876	0.874691	33.2124	33.3766	14.5602	5.39933	5	28	29.4596	85.2661	104.904	0.9575	7.4708	84.1039	0.0931258	0.0141604	0.334628	0.0894637	0.161975	0.0839416	0.109796	0.10631	0.0784771	0.0784771	0.00240259	0.0204786	0.1234	718.214	121.088	0	718.316	120.769	0	718	127	0	1	1363	731	139	1	2.10802	0.370934	0	0.494557	0.220714	62.6201	53.3385	7.07107	3.04666	3	50.0879	58.1527	25.088	278.572	0.622374	12.0363	73.77	0.0430762	0.0104982	0.178925	0.0840925	0.0840925	0.0505726	0.0541233	0.0540627	0.0276951	0.0276951	0.0220012	0.0135208	0.0643168	717.986	124.365	0	718.155	124.307	716	104	0	1	1	1	file:///R:/All_Staff/Drake%20Edwards/IF_Comet_Images/2019113_HeLa_RH1_WT_WKKD_dBET6_comet/Images/RH1_WKKD_DMSO%20%288%29-Image%20Export-43_EGFP_ORG.tif
44	2	WKKD	DMSO	8	20.2932	0.416913	8.46049					1	1	100.435	125.684	0	968	101	126	1	1.00399	0.362333	1	0.74749	0.896905	36.3989	36.8782	16.6433	6.0618	5.38516	32.5269	33.9255	-33.435	116.458	0.960794	7.94177	104.658	0.0938735	0.0126955	0.200927	0.088014	0.151003	0.0827268	0.108117	0.108034	0.0784924	0.0784924	0.00198182	0.0169894	0.119997	100.96	126.009	0	101.138	125.916	0	96	130	0	2	1324	80	118	1	2.46836	0.38652	0	0.446092	0.187197	66.9907	56.3205	5.83095	2.75349	2.82843	51.4296	61.7843	-0.584051	298.126	0.56185	12.8488	74.8312	0.0455329	0.0109865	0.159881	0.084596	0.084596	0.0509874	0.056519	0.057496	0.0269779	0.0269779	0.0219229	0.0138661	0.0679942	99.9016	125.673	0	99.9215	125.514	105	143	0	2	2	2	file:///R:/All_Staff/Drake%20Edwards/IF_Comet_Images/2019113_HeLa_RH1_WT_WKKD_dBET6_comet/Images/RH1_WKKD_DMSO%20%288%29-Image%20Export-43_EGFP_ORG.tif
44	3	WKKD	DMSO	8	16.2264	0.32241	5.23156					1	1	426.11	150.983	0	661	426	151	1	1.00072	0.192101	1	0.75977	0.928959	29.3152	29.4279	14.1421	5.13237	4.47214	27.5772	28.7692	-84.064	94.56	0.959361	6.68687	78.9095	0.101442	0.0170901	0.224612	0.0943618	0.165652	0.0857291	0.119379	0.121218	0.0787366	0.0787366	0.00351675	0.0209315	0.136843	425.789	150.754	0	426	150.678	0	421	157	0	3	734	443	158	1	2.80634	0.322642	0	0.396971	0.164666	52.5654	43.4166	4.12311	2.06028	2	40.2158	49.7542	33.3712	236.674	0.507607	10.0325	37.5467	0.038941	0.0117189	0.0210035	0.0831311	0.0831311	0.0504146	0.0511536	0.0494392	0.0269779	0.0269779	0.021575	0.0143796	0.0628672	426.224	151.271	0	426.208	151.257	412	147	0	3	3	3	file:///R:/All_Staff/Drake%20Edwards/IF_Comet_Images/2019113_HeLa_RH1_WT_WKKD_dBET6_comet/Images/RH1_WKKD_DMSO%20%288%29-Image%20Export-43_EGFP_ORG.tif
44	4	WKKD	DMSO	8	25.3752	0.339821	8.62303					1	1	728.584	604.68	0	1242	727	604	1	1.00353	0.337983	1	0.816568	0.904107	41.0206	41.8688	19.2354	6.85276	6	38	38.6066	38.1677	131.388	0.969555	9.41701	147.058	0.0946059	0.0212406	0.108261	0.0902113	0.190311	0.0833364	0.118404	0.116823	0.0772717	0.0772717	0.00257981	0.0261599	0.137575	727.117	604.157	0	727.21	604.102	0	730	608	0	4	1323	752	601	1	2.87255	0.398401	0	0.400424	0.157914	72.4153	59.439	6	2.61082	2.23607	53.6656	66.4202	14.3525	324.47	0.502564	14.479	75.6968	0.0443122	0.0126955	0.317993	0.0836194	0.0836194	0.0520827	0.057216	0.0587167	0.0269779	0.0269779	0.0225143	0.0149665	0.0702525	730.155	605.369	0	729.873	605.222	708	608	0	4	4	4	file:///R:/All_Staff/Drake%20Edwards/IF_Comet_Images/2019113_HeLa_RH1_WT_WKKD_dBET6_comet/Images/RH1_WKKD_DMSO%20%288%29-Image%20Export-43_EGFP_ORG.tif
44	5	WKKD	DMSO	8	19.5831	0.508256	9.95324					1	1	337.974	785.202	0	634	338	784	1	1.0135	0.503827	1	0.754762	0.895591	30.6364	31.0161	13.0384	4.91749	4.24264	25.7248	26.4639	34.3674	94.318	0.956259	6.60082	62.5733	0.0894637	0.00903334	0.0471317	0.0899519	0.123888	0.0835547	0.0986961	0.098497	0.0779889	0.0779889	0.00260309	0.0107297	0.10753	337.806	784.026	0	337.853	784.025	0	336	782	0	5	1285	328	801	1	1.98744	0.346556	0	0.535417	0.234466	58.7678	51.4004	6.7082	3.0145	3	46.7485	55.1259	-84.8652	262.432	0.647192	11.0609	64.6744	0.0384375	0.0107424	0.140035	0.0853132	0.0853132	0.0489422	0.0503303	0.0472267	0.0264744	0.0264744	0.0226126	0.0146622	0.0611429	338.169	785.745	0	338.034	785.782	350	776	0	5	5	5	file:///R:/All_Staff/Drake%20Edwards/IF_Comet_Images/2019113_HeLa_RH1_WT_WKKD_dBET6_comet/Images/RH1_WKKD_DMSO%20%288%29-Image%20Export-43_EGFP_ORG.tif
44	6	WKKD	DMSO	8	15.1595	0.503654	7.63514					1	1	176.436	1079.23	0	522	178	1080	1	1.0092	0.450312	1	0.773333	0.902635	27.3526	27.7849	12	4.51971	4	23.8521	24.4224	67.972	85.248	0.94651	5.97177	50.6258	0.0887465	0.0083009	0.0221393	0.0882582	0.118288	0.0829413	0.0969842	0.0972915	0.0782483	0.0782483	0.00220303	0.00970316	0.105104	177.661	1079.72	0	177.653	1079.74	0	182	1081	0	6	940	164	1067	1	2.11413	0.438453	0	0.497354	0.223398	52.8765	45	5.65685	2.57969	2.23607	40.2492	47.523	61.348	229.948	0.62231	9.89639	51.3711	0.042359	0.0122072	0.0850502	0.082887	0.082887	0.0504918	0.0546502	0.054078	0.0289311	0.0289311	0.022549	0.0148905	0.0670176	175.846	1078.96	0	175.761	1078.95	190	1083	0	8	6	8	file:///R:/All_Staff/Drake%20Edwards/IF_Comet_Images/2019113_HeLa_RH1_WT_WKKD_dBET6_comet/Images/RH1_WKKD_DMSO%20%288%29-Image%20Export-43_EGFP_ORG.tif
44	7	WKKD	DMSO	8	14.5019	0.497433	7.21374					1	1	420.674	1198.5	0	502	422	1197	1	1.01628	0.521082	1	0.774691	0.856239	27.4489	27.2029	11.3137	4.34865	4	23	23.4278	-60.8621	85.834	0.944497	6.01303	48.116	0.0891127	0.00708018	0.0308736	0.0921645	0.113893	0.0835143	0.0958485	0.0960708	0.0767834	0.0767834	0.00272562	0.00829433	0.103029	421.098	1198.02	0	421.07	1198.01	0	421	1196	0	7	892	405	1199	1	2.12359	0.182172	0	0.493909	0.217632	49.4949	42.9535	5.09902	2.50786	2.23607	40.3051	48.6667	74.6382	226.948	0.617943	9.6874	47.6245	0.0401617	0.0129396	0.115988	0.084596	0.084596	0.0504552	0.0533907	0.0521248	0.0274662	0.0274662	0.022696	0.0151232	0.0657969	420.554	1198.72	0	420.452	1198.78	425	1210	0	9	7	9	file:///R:/All_Staff/Drake%20Edwards/IF_Comet_Images/2019113_HeLa_RH1_WT_WKKD_dBET6_comet/Images/RH1_WKKD_DMSO%20%288%29-Image%20Export-43_EGFP_ORG.tif
45	1	WKKD	DMSO	9	19.6012	0.576993	11.3098					1	1	918.979	188.001	0	525	918	188	1	1.02411	0.341579	1	0.721154	0.834693	26.993	27.8029	11.4018	4.30218	4	24.5831	25.3695	65.3252	88.904	0.921053	6.39951	50.1625	0.0894789	0.00488289	0.0606651	0.0909438	0.119265	0.0864799	0.0955476	0.0938735	0.0816663	0.0816663	0.00231286	0.0080661	0.100221	918.418	187.613	0	918.465	187.575	0	916	188	0	1	1240	912	205	1	1.84557	0.0758787	0	0.538194	0.248457	54.0177	48.7032	6.40312	3.02625	3	46.063	53.8619	-11.0763	250.432	0.678337	10.8652	68.4229	0.0401617	0.0139162	0.1969	0.0902113	0.0902113	0.0512507	0.0551798	0.0516365	0.0294194	0.0294194	0.0248281	0.017131	0.0706798	919.37	188.088	0	919.197	188.181	919	173	0	1	1	1	file:///R:/All_Staff/Drake%20Edwards/IF_Comet_Images/2019113_HeLa_RH1_WT_WKKD_dBET6_comet/Images/RH1_WKKD_DMSO%20%289%29-Image%20Export-44_EGFP_ORG.tif
45	2	WKKD	DMSO	9	15.8392	0.395602	6.26602					1	1	519.071	488.714	0	515	519	489	1	1.01098	0.502061	1	0.761834	0.902901	27.5736	26.9258	12.0416	4.52788	4	23.2	23.8465	39.3041	84.662	0.952821	6.26108	59.2881	0.101137	0.0125734	0.125501	0.096315	0.162722	0.089444	0.115123	0.115236	0.0823987	0.0823987	0.0030656	0.0181897	0.126345	519.368	489.111	0	519.452	489.204	0	517	487	0	2	707	508	476	1	2.47695	0.482049	0	0.441875	0.188465	50.2029	41.8688	4.24264	2.14268	2	36.0624	43.985	45.7046	217.12	0.559778	9.60342	38.8064	0.0413825	0.0130617	0.141742	0.0872816	0.0872816	0.0521925	0.0548888	0.0539559	0.0284428	0.0284428	0.0237239	0.0158339	0.067689	518.66	488.309	0	518.793	488.356	523	502	0	3	2	3	file:///R:/All_Staff/Drake%20Edwards/IF_Comet_Images/2019113_HeLa_RH1_WT_WKKD_dBET6_comet/Images/RH1_WKKD_DMSO%20%289%29-Image%20Export-44_EGFP_ORG.tif
45	3	WKKD	DMSO	9	18.8774	0.332381	6.27449					1	1	655.016	506.939	0	1158	656	506	1	1.00274	0.332408	1	0.761842	0.889954	39.5576	39.4081	18.2483	6.59515	5.83095	36.9624	37.3082	-18.9717	127.872	0.95584	9.42153	146.265	0.102296	0.023682	0.0426631	0.0958267	0.20911	0.0872364	0.126308	0.126589	0.0802014	0.0802014	0.00255481	0.0267087	0.14905	655.732	506.385	0	655.76	506.417	0	647	508	0	3	1258	655	530	1	2.83338	0.102873	0	0.408442	0.160807	67.4724	56.0803	5.09902	2.52583	2.23607	54	67.1144	67.8135	313.54	0.506237	14.3147	72.8197	0.0435798	0.0144045	0.292668	0.0870375	0.0870375	0.053413	0.0578853	0.059205	0.0284428	0.0284428	0.0244411	0.0163837	0.0723888	654.04	507.446	0	654.331	507.419	675	510	0	4	3	4	file:///R:/All_Staff/Drake%20Edwards/IF_Comet_Images/2019113_HeLa_RH1_WT_WKKD_dBET6_comet/Images/RH1_WKKD_DMSO%20%289%29-Image%20Export-44_EGFP_ORG.tif
45	4	WKKD	DMSO	9	17.3652	0.373482	6.48559					1	1	1009.35	1081.53	0	717	1014	1083	1	1.3393	0.846759	1	0.663889	0.657704	43.6615	41.4367	12.6491	4.29332	4	24.6645	23.2269	17.7509	117.044	0.874924	8.89003	80.3854	0.0977798	0.0107424	0.678438	0.105104	0.173465	0.0907146	0.112114	0.110964	0.0816663	0.0816663	0.00482825	0.0187752	0.119997	1007.91	1080.97	0	1008.56	1081.18	0	995	1077	0	4	880	998	1090	1	2.61723	0.606384	0	0.423077	0.146683	59.8968	53.3104	5	2.19658	2	39	47.6283	20.1362	274.572	0.529164	12.5092	47.9197	0.04065	0.0136721	0.0617619	0.0892348	0.0892348	0.0539191	0.0544542	0.0531014	0.0279545	0.0279545	0.0238958	0.0160632	0.0675059	1010.02	1081.75	0	1010	1081.81	1024	1074	0	7	4	7	file:///R:/All_Staff/Drake%20Edwards/IF_Comet_Images/2019113_HeLa_RH1_WT_WKKD_dBET6_comet/Images/RH1_WKKD_DMSO%20%289%29-Image%20Export-44_EGFP_ORG.tif
2	1	WKKD	DMSO	10	21.4353	0.314855	6.74902					1	1	541.737	326.809	0	1292	543	328	1	1.02108	0.570213	1	0.75029	0.883923	44.7773	44.0454	18.3576	6.84433	6	36.5292	36.7844	43.3954	135.528	0.963101	8.7921	133.887	0.0889754	0.0141604	0.570422	0.0826276	0.145129	0.0771236	0.103628	0.100206	0.0704204	0.0704204	0.00239368	0.0186058	0.118517	541.359	326.237	0	541.722	326.677	0	538	321	0	1	1235	555	308	1	3.10426	0.399113	0	0.387147	0.145179	72.7435	60.959	5	2.40427	2.23607	53.9119	66.6986	34.3319	326.954	0.474544	13.6679	61.5274	0.037705	0.0114748	0.0994761	0.076524	0.076524	0.0486403	0.0498197	0.0484474	0.0284276	0.0284276	0.0199327	0.0133244	0.061387	541.703	327.034	0	541.752	326.947	541	347	0	1	1	1	file:///R:/All_Staff/Drake%20Edwards/IF_Comet_Images/2019113_HeLa_RH1_WT_WKKD_dBET6_comet/Images/RH1_WKKD_DMSO%20%2810%29-Image%20Export-45_EGFP_ORG.tif
2	2	WKKD	DMSO	10	51.1712	0.676991	34.6425					1	1	437.176	407.367	0	589	423	399	1	1.02455	0.513199	1	0.752235	0.851228	29.7741	30.0832	12.1655	4.58788	4.12311	25.2103	25.5542	37.3427	93.248	0.941647	6.07007	52.4055	0.0816358	0.00635539	0.280057	0.0823835	0.134615	0.0768363	0.0889737	0.0875029	0.070161	0.070161	0.00256091	0.0101446	0.0947623	423.699	399.487	0	423.849	399.723	0	425	392	0	2	2556	453	414	1	1.5694	0.792805	0	0.54838	0.265138	86.1987	88.5099	17.4642	5.27035	4.24264	50.2795	52.536	25.3784	348.056	0.756213	12.5973	109.836	0.0342718	0.00610361	2.60303	0.0784619	0.0784619	0.0425583	0.0429719	0.0393988	0.0276799	0.0274357	0.0185667	0.0116136	0.0484474	437.855	408.103	0	440.248	409.128	434	393	0	2	2	2	file:///R:/All_Staff/Drake%20Edwards/IF_Comet_Images/2019113_HeLa_RH1_WT_WKKD_dBET6_comet/Images/RH1_WKKD_DMSO%20%2810%29-Image%20Export-45_EGFP_ORG.tif
2	3	WKKD	DMSO	10	23.0545	0.322325	7.43105					1	1	1007.74	535.801	0	1196	1007	536	1	1.00865	0.456782	1	0.767651	0.891066	41.4076	40.7922	18.0278	6.65812	5.83095	35.7771	36.8353	-63.5371	129.872	0.963351	8.49601	128.604	0.0877546	0.0163577	0.367446	0.0826276	0.167834	0.0772365	0.107529	0.100938	0.0706645	0.0706645	0.00236618	0.0241089	0.125353	1007.33	535.96	0	1006.97	536.037	0	1004	537	0	3	1217	1031	540	1	2.96827	0.33607	0	0.381266	0.152001	69.7424	57.4282	5.38516	2.44437	2.23607	52.9429	65.6859	-29.5055	317.196	0.48905	13.1706	61.1685	0.0384375	0.0114748	0.228225	0.0779889	0.0779889	0.0487802	0.0502617	0.0491798	0.0259861	0.0259861	0.019858	0.0132758	0.061387	1008.28	535.527	0	1008.5	535.569	1012	555	0	3	3	3	file:///R:/All_Staff/Drake%20Edwards/IF_Comet_Images/2019113_HeLa_RH1_WT_WKKD_dBET6_comet/Images/RH1_WKKD_DMSO%20%2810%29-Image%20Export-45_EGFP_ORG.tif
2	4	WKKD	DMSO	10	30.7522	0.288775	8.88049					1	1	237.266	645.247	0	1966	235	644	1	1.00313	0.281979	1	0.786715	0.922286	51.1061	52.2015	23.7697	8.51324	7.61577	48	49.0323	89.2563	163.668	0.971824	10.6504	200.396	0.0899519	0.0109865	0.246571	0.0848249	0.138537	0.0771768	0.101931	0.101671	0.0709087	0.0709087	0.00254812	0.0151202	0.111925	235.466	644.424	0	235.712	644.446	0	233	648	0	4	1670	267	654	1	3.34714	0.374643	0	0.341095	0.134085	87.3682	72.8011	7.07107	2.67745	2.82843	65.8	81.0051	-3.71994	395.616	0.444504	16.3036	81.3659	0.0369726	0.0112306	0.899822	0.0779889	0.0779889	0.0486675	0.0487221	0.0467384	0.0272068	0.0272068	0.0201147	0.0134167	0.0599222	238.212	646.013	0	239.095	646.19	228	670	0	4	4	4	file:///R:/All_Staff/Drake%20Edwards/IF_Comet_Images/2019113_HeLa_RH1_WT_WKKD_dBET6_comet/Images/RH1_WKKD_DMSO%20%2810%29-Image%20Export-45_EGFP_ORG.tif
2	5	WKKD	DMSO	10	39.5074	0.328986	12.9974					1	1	760.702	672.474	0	1963	756	673	1	1.00346	0.370002	1	0.786458	0.907831	51.8561	52.2015	23.5372	8.51725	7.61577	47	48.176	10.1463	164.84	0.971061	10.8373	209.15	0.0914015	0.0146487	0.136422	0.0843213	0.160739	0.0774093	0.106546	0.103853	0.0723583	0.0723583	0.00236011	0.0191672	0.12314	754.582	672.48	0	754.687	672.567	0	750	678	0	5	2169	790	680	1	2.70363	0.520232	0	0.411966	0.148582	92.7942	82.8734	9.89949	3.45304	3	64	79.2486	10.8989	428.304	0.500231	17.4615	102.543	0.0367132	0.00952163	1.56366	0.076524	0.076524	0.0474498	0.0472764	0.04477	0.0276951	0.0276951	0.0199011	0.0126527	0.0567483	764.583	672.308	0	766.145	672.389	730	664	0	5	5	5	file:///R:/All_Staff/Drake%20Edwards/IF_Comet_Images/2019113_HeLa_RH1_WT_WKKD_dBET6_comet/Images/RH1_WKKD_DMSO%20%2810%29-Image%20Export-45_EGFP_ORG.tif
2	6	WKKD	DMSO	10	24.3962	0.380402	9.28035					1	1	259.509	1221.24	0	1225	259	1220	1	1.00742	0.43685	1	0.746951	0.861159	41.6733	42.0476	18.6011	6.7529	6	37.1649	37.4865	40.6765	133.7	0.960031	8.48098	117.781	0.0843366	0.00891128	0.245957	0.0823835	0.150988	0.0764052	0.096148	0.0922713	0.0709087	0.0709087	0.00239881	0.0164763	0.103868	258.581	1220.14	0	258.487	1219.92	0	262	1221	0	6	1418	283	1226	1	2.72245	0.400718	0	0.414378	0.16228	73.0211	61.0737	6	2.71103	2.82843	55.2	66.9021	42.3269	331.368	0.517802	13.7422	72.3118	0.0386816	0.0122072	0.527107	0.0777447	0.0777447	0.0489046	0.0509956	0.0504006	0.027924	0.027924	0.0202396	0.013606	0.0630961	260.01	1222.03	0	260.391	1222.39	257	1200	0	6	6	6	file:///R:/All_Staff/Drake%20Edwards/IF_Comet_Images/2019113_HeLa_RH1_WT_WKKD_dBET6_comet/Images/RH1_WKKD_DMSO%20%2810%29-Image%20Export-45_EGFP_ORG.tif
2	7	WKKD	DMSO	10	30.9499	0.47706	14.765					1	1	828.464	1330.55	0	1122	825	1331	1	1.00642	0.302091	1	0.777008	0.876901	38.8136	39.4081	17.72	6.36774	5.65685	36.8254	37.0002	29.3566	126.802	0.950445	8.27803	102.796	0.0794385	0.00927749	0.173122	0.0818952	0.12314	0.0759453	0.0916186	0.0867781	0.0708934	0.0708934	0.00207537	0.0140571	0.104341	824.453	1330.6	0	824.399	1330.44	0	821	1335	0	7	1819	853	1332	1	2.20734	0.455135	0	0.446819	0.198391	75.429	68.884	9.21954	3.37824	3	58	67.1637	5.985	339.438	0.595028	13.837	93.7772	0.0384184	0.013077	1.12886	0.0787213	0.0787213	0.0478787	0.0515543	0.0509957	0.0271916	0.0271916	0.0205781	0.0142568	0.0648051	829.843	1330.56	0	830.971	1330.62	805	1332	0	7	7	7	file:///R:/All_Staff/Drake%20Edwards/IF_Comet_Images/2019113_HeLa_RH1_WT_WKKD_dBET6_comet/Images/RH1_WKKD_DMSO%20%2810%29-Image%20Export-45_EGFP_ORG.tif
3	1	WKKD	DMSO	11	22.7961	0.467184	10.65					1	1	510.697	89.6469	0	655	508	90	1	1.00503	0.336277	1	0.752874	0.909222	29.8293	29.6816	13.6015	5.0333	4.47214	26.8701	28.0921	-50.0081	95.146	0.95481	5.80296	63.1315	0.0818952	0.0137942	0.022683	0.0796979	0.131701	0.0734552	0.0963839	0.095201	0.0694438	0.0694438	0.00230364	0.0165363	0.110033	508.312	89.475	0	508.334	89.4779	0	511	89	0	1	1149	527	99	1	2.13423	0.351221	0	0.469363	0.214981	57.6384	50.9902	7.07107	2.81875	2.82843	46.669	53.9664	8.90957	259.158	0.612473	10.0298	55.355	0.0374609	0.0102541	0.226036	0.0750591	0.0750591	0.0460082	0.0481767	0.0469825	0.0284276	0.0284276	0.0182426	0.0120014	0.057969	511.824	89.6905	0	512.044	89.7433	493	93	0	1	1	1	file:///R:/All_Staff/Drake%20Edwards/IF_Comet_Images/2019113_HeLa_RH1_WT_WKKD_dBET6_comet/Images/RH1_WKKD_DMSO%20%2811%29-Image%20Export-46_EGFP_ORG.tif
3	2	WKKD	DMSO	11	19.2111	0.364092	6.9946					1	1	391.616	170.629	0	829	391	170	1	1.00106	0.199539	1	0.761249	0.886752	32.8482	33.121	15.8114	5.66925	5	31.1127	32.1876	-55.6977	108.388	0.957828	6.65058	91.9361	0.0840925	0.0214847	0.364818	0.0796979	0.237171	0.0738954	0.1109	0.10338	0.0689555	0.0689555	0.00236148	0.0330745	0.128405	390.949	170.652	0	391.093	170.317	0	386	171	0	2	1063	405	185	1	2.55823	0.132977	0	0.433878	0.177409	59.0521	49.7293	5	2.46058	2.23607	48	58.5277	50.6694	274.4	0.542485	10.9957	52.6385	0.0389258	0.0102541	0.369518	0.074815	0.074815	0.047395	0.0495188	0.0486915	0.0281834	0.0281834	0.0182139	0.0121607	0.059678	391.774	170.6	0	392.024	170.872	389	154	0	2	2	2	file:///R:/All_Staff/Drake%20Edwards/IF_Comet_Images/2019113_HeLa_RH1_WT_WKKD_dBET6_comet/Images/RH1_WKKD_DMSO%20%2811%29-Image%20Export-46_EGFP_ORG.tif
3	3	WKKD	DMSO	11	21.6075	0.521426	11.2667					1	1	65.9229	607.436	0	562	64	606	1	1.00282	0.236882	1	0.743386	0.881855	27.2	27.074	12.8062	4.69152	4.12311	25.7936	26.4259	-47.2956	89.49	0.945332	5.42303	55.1659	0.0821393	0.0148928	0.162203	0.0801862	0.142687	0.0732841	0.0981599	0.0980087	0.0684672	0.0684672	0.00212245	0.0177851	0.112413	63.7841	606.376	0	63.7527	606.217	0	65	612	0	3	1255	74	623	1	1.88118	0.314485	0	0.534043	0.249808	56.1915	49.0918	7.07107	3.0892	3	46	53.3405	-89.0313	251.26	0.667731	9.67657	60.1054	0.037705	0.00976577	0.252896	0.0745708	0.0745708	0.0452176	0.0478928	0.0467384	0.0269627	0.0269627	0.0181255	0.0118229	0.0577249	66.643	608.005	0	66.8948	607.982	77	608	0	4	3	4	file:///R:/All_Staff/Drake%20Edwards/IF_Comet_Images/2019113_HeLa_RH1_WT_WKKD_dBET6_comet/Images/RH1_WKKD_DMSO%20%2811%29-Image%20Export-46_EGFP_ORG.tif
3	4	WKKD	DMSO	11	33.9224	0.323499	10.9738					1	1	768.559	620.845	0	1464	764	621	1	1.00805	0.412881	1	0.756589	0.904741	45.3083	45.607	20.2485	7.3323	6.40312	40.3051	41.2661	-34.5787	142.598	0.965381	8.85245	135.958	0.0838483	0.00805677	0.282067	0.0814069	0.12462	0.0743903	0.0928677	0.0921492	0.0672465	0.0672465	0.00240662	0.0121309	0.0997177	765.267	620.796	0	765.003	620.895	0	767	620	0	4	1358	794	623	1	3.1113	0.582348	0	0.356618	0.139121	80.3889	67.3647	8.06226	2.68982	2.23607	54.8287	65.3514	-3.23209	350.234	0.463719	14.048	65.0145	0.0362402	0.0107424	1.44491	0.074815	0.074815	0.0477822	0.0478751	0.046006	0.0276951	0.0276951	0.0188474	0.0128623	0.0589456	770.949	620.851	0	772.392	620.791	748	634	0	5	4	5	file:///R:/All_Staff/Drake%20Edwards/IF_Comet_Images/2019113_HeLa_RH1_WT_WKKD_dBET6_comet/Images/RH1_WKKD_DMSO%20%2811%29-Image%20Export-46_EGFP_ORG.tif
3	5	WKKD	DMSO	11	32.5295	0.328051	10.6713					1	1	538.369	909.448	0	1831	538	910	1	1.03979	0.644211	1	0.792641	0.872894	55.2735	54.4518	21	7.95877	7.07107	41	42.2759	4.36157	162.356	0.966227	10.3412	170.896	0.0821393	0.00952163	0.375554	0.0813916	0.136568	0.0738657	0.0933346	0.0909133	0.0696727	0.0696727	0.00215205	0.0141955	0.102632	536.677	910.754	0	536.316	910.652	0	541	911	0	5	1697	564	895	1	3.19128	0.604399	0	0.372149	0.137667	91.7237	75.505	7.2111	2.7795	2.82843	59	73.0746	-8.05365	393.578	0.46685	16.2097	83.4328	0.0376898	0.0112306	0.869499	0.0760357	0.0760357	0.0478163	0.0491649	0.0482032	0.027924	0.027924	0.0190477	0.012705	0.0604105	539.717	908.191	0	540.585	908.149	514	896	0	7	5	7	file:///R:/All_Staff/Drake%20Edwards/IF_Comet_Images/2019113_HeLa_RH1_WT_WKKD_dBET6_comet/Images/RH1_WKKD_DMSO%20%2811%29-Image%20Export-46_EGFP_ORG.tif
3	6	WKKD	DMSO	11	22.7712	0.380903	8.67361					1	1	845.256	1346.89	0	1278	845	1347	1	1.01185	0.439337	1	0.760714	0.877476	42.6822	43.0813	18.4391	6.78343	6	38.5517	38.3424	30.0184	135.286	0.95982	8.4537	111.351	0.078706	0.00634776	0.229974	0.078706	0.117769	0.0735104	0.0871291	0.0848096	0.0677195	0.0677195	0.00201791	0.0113329	0.092134	844.752	1346.77	0	844.862	1346.57	0	841	1355	0	6	1344	861	1329	1	2.89844	0.243738	0	0.399643	0.154744	71.4142	59.6657	5.38516	2.55421	2.23607	55.9723	69.2604	33.3241	330.368	0.497686	13.6125	68.5092	0.0394141	0.0114748	0.103487	0.0743267	0.0743267	0.0479314	0.0509741	0.0508888	0.0269627	0.0269627	0.0188084	0.0127573	0.0623484	845.528	1347.17	0	845.631	1347.19	826	1350	0	8	6	8	file:///R:/All_Staff/Drake%20Edwards/IF_Comet_Images/2019113_HeLa_RH1_WT_WKKD_dBET6_comet/Images/RH1_WKKD_DMSO%20%2811%29-Image%20Export-46_EGFP_ORG.tif
4	1	WKKD	DMSO	12	20.3561	0.384921	7.83549					1	1	470.499	84.3971	0	845	470	85	1	1.00518	0.269095	1	0.825195	0.909092	33.5105	34.4093	15.6205	5.68694	5	31	32.2744	-17.6574	108.076	0.965163	7.71768	88.6553	0.09337	0.0112306	0.129228	0.0889754	0.145129	0.082103	0.104918	0.105577	0.0753033	0.0753033	0.00281177	0.0143599	0.115831	470.312	84.3601	0	470.25	84.4734	0	470	77	0	1	1031	450	89	1	2.65178	0.44182	0	0.421849	0.173507	62.0536	51.0882	5	2.41141	2.23607	46	55.6685	-20.4616	273.26	0.532404	12.0042	55.4811	0.0420996	0.0114748	0.0976438	0.0821393	0.0821393	0.050865	0.0538129	0.0535744	0.0284276	0.0284276	0.0212182	0.0137917	0.0652934	470.725	84.4298	0	470.703	84.3346	471	69	0	1	1	1	file:///R:/All_Staff/Drake%20Edwards/IF_Comet_Images/2019113_HeLa_RH1_WT_WKKD_dBET6_comet/Images/RH1_WKKD_DMSO%20%2812%29-Image%20Export-47_EGFP_ORG.tif
4	2	WKKD	DMSO	12	15.15	0.298528	4.52269					1	1	728.307	263.621	0	648	728	264	1	1.00129	0.277064	1	0.79803	0.908727	29.334	29.2062	13.6015	5.06939	4.47214	27	28.1856	-61.5942	94.662	0.95858	6.81198	70.9961	0.0945907	0.0148928	0.0969734	0.0916609	0.142443	0.0840985	0.109562	0.11046	0.0784771	0.0784771	0.00329726	0.0168718	0.12462	728.498	263.601	0	728.409	263.639	0	728	261	0	2	575	714	274	1	3.263	0.325296	0	0.359375	0.139357	50.1949	40.3113	3.16228	1.7798	2	37.5659	47.4649	-40.6885	227.706	0.452756	10.0613	30.214	0.0391699	0.0129396	0.0813292	0.0836042	0.0836042	0.0515964	0.0525461	0.051133	0.027451	0.027451	0.0214113	0.0149909	0.0653544	728.185	263.519	0	728.191	263.6	723	250	0	2	2	2	file:///R:/All_Staff/Drake%20Edwards/IF_Comet_Images/2019113_HeLa_RH1_WT_WKKD_dBET6_comet/Images/RH1_WKKD_DMSO%20%2812%29-Image%20Export-47_EGFP_ORG.tif
4	3	WKKD	DMSO	12	15.4549	0.472321	7.29966					1	1	294.406	415.732	0	508	295	415	1	1.01113	0.45134	1	0.752593	0.890628	27.0173	26.6833	12.0416	4.45365	4	23.2551	24.1089	-17.6537	84.662	0.951311	5.72314	49.0565	0.0877546	0.00854506	0.128173	0.0867781	0.129503	0.0817591	0.0965679	0.0958114	0.0762798	0.0762798	0.00225907	0.0109765	0.104845	294.22	415.475	0	294.337	415.421	0	289	418	0	3	849	307	427	1	2.19653	0.299229	0	0.481293	0.210518	49.8292	42.5206	5	2.41776	2.23607	40.1739	47.5461	45.146	225.12	0.602341	9.45927	43.91	0.0394141	0.0117189	0.0771724	0.0811627	0.0811627	0.049525	0.0517196	0.0496681	0.027451	0.027451	0.0211217	0.0142938	0.0638285	294.443	415.841	0	294.448	415.918	292	403	0	3	3	3	file:///R:/All_Staff/Drake%20Edwards/IF_Comet_Images/2019113_HeLa_RH1_WT_WKKD_dBET6_comet/Images/RH1_WKKD_DMSO%20%2812%29-Image%20Export-47_EGFP_ORG.tif
4	4	WKKD	DMSO	12	23.6947	0.282971	6.70491					1	1	727.176	1344.96	0	1509	729	1346	1	1.04344	0.655347	1	0.728986	0.858763	50.5071	49.4065	18.3848	7.18874	6.40312	37.4585	38.1495	42.2966	148.598	0.961146	10.0844	162.065	0.0914168	0.0153811	0.212216	0.0899519	0.147326	0.0813262	0.107399	0.107042	0.0750591	0.0750591	0.00248297	0.0179331	0.122179	727.435	1344.48	0	727.248	1344.58	0	727	1345	0	4	1181	709	1360	1	3.60834	0.554577	0	0.328056	0.123677	79.9767	64.2028	4.24264	2.21276	2.23607	51.6769	66.5512	40.3983	346.406	0.427048	15.17	63.9579	0.04094	0.0131838	0.209559	0.0814069	0.0814069	0.0517746	0.0541557	0.0538186	0.0276951	0.0276951	0.0220711	0.0150118	0.0671855	727.269	1345.53	0	727.084	1345.44	750	1346	0	7	4	7	file:///R:/All_Staff/Drake%20Edwards/IF_Comet_Images/2019113_HeLa_RH1_WT_WKKD_dBET6_comet/Images/RH1_WKKD_DMSO%20%2812%29-Image%20Export-47_EGFP_ORG.tif
5	1	WKKD	DMSO	13	14.7646	0.228259	3.37015					1	1	430.857	52.6482	0	670	431	53	1	1.00366	0.350888	1	0.770115	0.888993	30.2277	30	13.9284	5.13561	4.47214	27.5772	28.3058	60.1572	97.318	0.955777	7.87327	93.4104	0.116075	0.0224613	0.286862	0.108751	0.204211	0.0972009	0.139418	0.139757	0.0904402	0.0904402	0.00397089	0.0283619	0.160632	430.905	53.1176	0	430.831	52.8403	0	433	56	0	1	487	447	53	1	3.7639	0.39535	0	0.337258	0.121017	50.2893	40	3	1.5995	1.41421	36.6102	46.1923	36.729	224.878	0.40702	10.7967	27.6281	0.0403906	0.0161135	0.32479	0.0943465	0.0943465	0.0559412	0.0567313	0.0550393	0.0272068	0.0272068	0.0255161	0.0185586	0.073106	430.701	52.1206	0	430.891	52.384	423	40	0	1	1	1	file:///R:/All_Staff/Drake%20Edwards/IF_Comet_Images/2019113_HeLa_RH1_WT_WKKD_dBET6_comet/Images/RH1_WKKD_DMSO%20%2813%29-Image%20Export-48_EGFP_ORG.tif
5	2	WKKD	DMSO	13	15.4814	0.403539	6.24734					1	1	710.936	513.721	0	737	712	512	1	1.00199	0.255752	1	0.766909	0.905274	31.1962	31.3209	14.8661	5.36206	5	28.9914	30.1587	4.09007	101.146	0.959011	7.84552	87.6531	0.103624	0.0140383	0.198384	0.103624	0.160266	0.093399	0.118932	0.116686	0.0860456	0.0860456	0.00311302	0.0181741	0.13286	711.843	511.973	0	712.034	511.92	0	708	512	0	2	975	700	528	1	2.4748	0.240059	0	0.441376	0.185623	56.1997	47.5395	5.65685	2.47005	2.23607	45.6158	54.5564	33.523	256.916	0.552095	12.0128	59.3021	0.0469825	0.0136721	0.187207	0.0916609	0.0916609	0.0551044	0.0608227	0.0618753	0.0281834	0.0281834	0.0260773	0.0169351	0.074815	710.016	515.247	0	710.106	515.083	697	506	0	2	2	2	file:///R:/All_Staff/Drake%20Edwards/IF_Comet_Images/2019113_HeLa_RH1_WT_WKKD_dBET6_comet/Images/RH1_WKKD_DMSO%20%2813%29-Image%20Export-48_EGFP_ORG.tif
5	3	WKKD	DMSO	13	22.7511	0.353733	8.0478					1	1	622.761	837.089	0	1086	622	839	1	1.00389	0.385707	1	0.795604	0.913658	38.7275	38.5876	17.8045	6.44214	5.7439	34	35.7308	77.8628	122.216	0.965333	9.77151	136.554	0.108873	0.0161135	0.159646	0.101915	0.168566	0.0939568	0.12574	0.126574	0.0872663	0.0872663	0.00271161	0.0203369	0.140978	622.106	838.151	0	621.947	838.15	0	627	840	0	3	1240	629	815	1	2.74754	0.381258	0	0.41046	0.16654	68.3223	56.5685	5.38516	2.57536	2.23607	51.8614	63.1618	-87.5826	305.884	0.51872	14.4401	74.7427	0.0464942	0.0131838	0.200153	0.0931258	0.0931258	0.0555388	0.0602764	0.0616312	0.0276951	0.0276951	0.026593	0.0167972	0.0735943	623.507	835.962	0	623.474	836.16	605	831	0	3	3	3	file:///R:/All_Staff/Drake%20Edwards/IF_Comet_Images/2019113_HeLa_RH1_WT_WKKD_dBET6_comet/Images/RH1_WKKD_DMSO%20%2813%29-Image%20Export-48_EGFP_ORG.tif
5	4	WKKD	DMSO	13	15.7806	0.418062	6.59726					1	1	510.323	968.103	0	553	510	967	1	1.01463	0.523913	1	0.822917	0.917987	28.8059	28.2312	12	4.66902	4.12311	23	24.536	6.62943	87.006	0.960904	7.04247	60.1204	0.100526	0.0079347	0.0860021	0.101442	0.12903	0.0938995	0.108717	0.109621	0.0882582	0.0882582	0.00264626	0.00974993	0.116823	510.706	967.668	0	510.62	967.676	0	514	970	0	4	727	523	980	1	2.52162	0.371525	0	0.454659	0.182782	50.0447	42.2019	4.12311	2.14674	2	38	46.4626	32.1643	223.566	0.548472	10.7126	43.1902	0.0425422	0.0170901	0.137573	0.0941177	0.0941177	0.0552194	0.0594089	0.0587167	0.0281987	0.0281987	0.0269772	0.0187055	0.0765392	509.961	968.405	0	510.096	968.428	502	978	0	4	4	4	file:///R:/All_Staff/Drake%20Edwards/IF_Comet_Images/2019113_HeLa_RH1_WT_WKKD_dBET6_comet/Images/RH1_WKKD_DMSO%20%2813%29-Image%20Export-48_EGFP_ORG.tif
5	5	WKKD	DMSO	13	19.0523	0.3543	6.75023					1	1	404.126	1200.9	0	822	404	1200	1	1.00486	0.262663	1	0.754821	0.905572	33.0182	33.5261	15.1327	5.572	5	30.6982	31.8588	-25.8592	106.802	0.95637	8.36988	101.09	0.106935	0.0122072	0.401006	0.100954	0.187869	0.0940436	0.122981	0.119753	0.0872816	0.0872816	0.00291654	0.0223677	0.131716	403.587	1199.59	0	403.94	1199.78	0	400	1197	0	5	954	392	1218	1	2.72479	0.391758	0	0.414242	0.166502	59.8224	49.7695	5	2.31704	2.23607	45.9619	55.0407	-52.5931	268.33	0.519184	12.4758	55.4689	0.0424811	0.0153811	0.24677	0.0919203	0.0919203	0.0547183	0.0581435	0.0579843	0.0274662	0.0274662	0.0263848	0.017662	0.0728771	404.181	1202.08	0	404.285	1201.86	419	1207	0	5	5	5	file:///R:/All_Staff/Drake%20Edwards/IF_Comet_Images/2019113_HeLa_RH1_WT_WKKD_dBET6_comet/Images/RH1_WKKD_DMSO%20%2813%29-Image%20Export-48_EGFP_ORG.tif
6	1	WKKD	DMSO	14	25.6601	0.296908	7.61871					1	1	502.068	362.099	0	1354	500	362	1	1.01094	0.470103	1	0.789044	0.910524	44.2541	43.9318	18.9737	7.06186	6.32456	37.9762	39.0592	-81.702	136.7	0.967834	8.51124	126.658	0.0829786	0.00903334	0.260869	0.0796826	0.132418	0.0733727	0.0935435	0.0926223	0.0679637	0.0679637	0.00244325	0.0137855	0.100679	500.346	362.63	0	500.432	362.877	0	503	357	0	1	1108	525	353	1	3.4049	0.348698	0	0.347118	0.130994	71.4342	58.1378	5.38516	2.26255	2	53.7401	66.9506	-53.5149	326.024	0.434766	13.2359	53.4863	0.0369573	0.0109865	0.704222	0.0743114	0.0743114	0.047611	0.0482728	0.0472114	0.027924	0.027924	0.0180941	0.012465	0.0594186	503.494	361.559	0	504.067	361.149	483	373	0	1	1	1	file:///R:/All_Staff/Drake%20Edwards/IF_Comet_Images/2019113_HeLa_RH1_WT_WKKD_dBET6_comet/Images/RH1_WKKD_DMSO%20%2814%29-Image%20Export-49_EGFP_ORG.tif
6	2	WKKD	DMSO	14	21.899	0.384733	8.42528					1	1	373.106	416.456	0	799	372	416	1	1.00281	0.290828	1	0.733701	0.839107	32.6533	32.45	15.0333	5.52679	5	30.9224	31.2418	30.6426	109.388	0.946122	6.48202	81.5995	0.081651	0.0189212	0.321867	0.0779889	0.163439	0.0728317	0.102127	0.0961776	0.0672465	0.0672465	0.00225397	0.0242265	0.121508	370.975	415.35	0	371.105	415.645	0	366	409	0	2	1056	393	420	1	2.49429	0.424965	0	0.432079	0.177309	60.6647	51.788	6	2.53502	2.23607	45.5967	54.9143	6.7398	273.572	0.549428	10.7382	51.0249	0.0374609	0.0104982	0.539657	0.073106	0.073106	0.0464858	0.0483191	0.0472267	0.0269627	0.0269627	0.0181038	0.0122515	0.0589456	374.087	416.988	0	374.62	417.069	387	419	0	2	2	2	file:///R:/All_Staff/Drake%20Edwards/IF_Comet_Images/2019113_HeLa_RH1_WT_WKKD_dBET6_comet/Images/RH1_WKKD_DMSO%20%2814%29-Image%20Export-49_EGFP_ORG.tif
6	3	WKKD	DMSO	14	24.0657	0.442781	10.6559					1	1	129.025	461.31	0	816	127	461	1	1.00086	0.176061	1	0.772727	0.90305	32.5142	32.6956	15.8114	5.6149	5	31	32.0063	61.2831	106.56	0.958309	6.50703	82.4065	0.0840925	0.0158694	0.158082	0.0801862	0.156603	0.0723003	0.100988	0.100694	0.0670024	0.0670024	0.00240164	0.0198713	0.115831	126.849	460.878	0	126.94	460.749	0	126	466	0	3	1394	149	456	1	2.15773	0.373327	0	0.496262	0.213925	64.099	55.5698	7	3.03039	3	50.9902	59.4646	-35.2385	286.158	0.611269	11.1455	65.4824	0.0367285	0.00976577	0.76828	0.0740826	0.0740826	0.0454918	0.0469745	0.0457618	0.027451	0.027451	0.0176294	0.0115109	0.0565042	129.517	461.882	0	130.246	461.638	112	466	0	3	3	3	file:///R:/All_Staff/Drake%20Edwards/IF_Comet_Images/2019113_HeLa_RH1_WT_WKKD_dBET6_comet/Images/RH1_WKKD_DMSO%20%2814%29-Image%20Export-49_EGFP_ORG.tif
6	4	WKKD	DMSO	14	28.6443	0.552841	15.8357					1	1	605.073	875.192	0	932	604	877	1	1.03536	0.591244	1	0.685294	0.803917	38.5931	39.3192	14.5602	5.56209	5	30.8724	31.1251	29.762	120.7	0.9334	7.09825	82.6908	0.0772564	0.0104982	0.10718	0.076524	0.129732	0.0716995	0.088724	0.0884871	0.0662547	0.0662547	0.00200975	0.0129902	0.0982528	603.177	875.881	0	603.111	875.797	0	615	882	0	4	2048	629	882	1	1.92114	0.501208	0	0.533333	0.236785	75.6033	67.5426	8.06226	3.70425	3.60555	56.7961	65.4215	28.6456	329.68	0.6658	12.5992	102.234	0.0394141	0.0107424	0.446156	0.0747997	0.0747997	0.0453209	0.049919	0.0496681	0.0276799	0.0276799	0.0181768	0.0120809	0.0608835	605.621	875.2	0	605.967	874.917	621	872	0	4	4	4	file:///R:/All_Staff/Drake%20Edwards/IF_Comet_Images/2019113_HeLa_RH1_WT_WKKD_dBET6_comet/Images/RH1_WKKD_DMSO%20%2814%29-Image%20Export-49_EGFP_ORG.tif
6	5	WKKD	DMSO	14	28.7739	0.302405	8.70137					1	1	164.472	923.253	0	1575	162	924	1	1.00805	0.43712	1	0.747508	0.865121	47.2577	48.1664	21.0238	7.57123	6.7082	42	42.5037	-89.3917	151.254	0.962126	9.07565	149.011	0.0836042	0.0102693	0.196826	0.0772564	0.12755	0.0731908	0.0946103	0.0938582	0.0657664	0.0657664	0.00220996	0.013861	0.104341	161.924	923.744	0	161.768	923.863	0	160	925	0	5	1358	189	916	1	3.23341	0.315971	0	0.353278	0.133001	76.6161	63.5689	6.32456	2.55494	2.23607	58.6899	72.691	-11.7862	358.202	0.448333	14.0406	64.5959	0.0368429	0.0100252	0.572439	0.0743267	0.0743267	0.0472748	0.047567	0.046006	0.0276799	0.0276799	0.018363	0.0121184	0.0572366	167.065	922.725	0	167.608	922.545	145	938	0	5	5	5	file:///R:/All_Staff/Drake%20Edwards/IF_Comet_Images/2019113_HeLa_RH1_WT_WKKD_dBET6_comet/Images/RH1_WKKD_DMSO%20%2814%29-Image%20Export-49_EGFP_ORG.tif
6	6	WKKD	DMSO	14	22.6638	0.493316	11.1804					1	1	106.163	1263.79	0	1023	107	1264	1	1.00679	0.351188	1	0.710417	0.824433	37.3883	39.3192	17	6.10153	5.38516	33.9411	35.0069	60.7008	124.872	0.946784	7.33223	82.4406	0.0747997	0.00415047	0.233829	0.0767681	0.108263	0.0718847	0.0805871	0.0777447	0.0665141	0.0665141	0.00207287	0.00840714	0.0855421	106.228	1263.86	0	106.43	1263.74	0	104	1263	0	6	1555	96	1242	1	2.33229	0.458859	0	0.455211	0.194638	71.7608	60.7454	6.7082	2.99305	3	53.6656	63.7602	74.5279	316.852	0.585136	12.5115	80.2654	0.0408637	0.0105135	0.26308	0.0738232	0.0750591	0.0468596	0.0516176	0.0525978	0.027451	0.027451	0.0183984	0.0122874	0.0621195	106.046	1263.57	0	105.986	1263.82	123	1254	0	6	6	6	file:///R:/All_Staff/Drake%20Edwards/IF_Comet_Images/2019113_HeLa_RH1_WT_WKKD_dBET6_comet/Images/RH1_WKKD_DMSO%20%2814%29-Image%20Export-49_EGFP_ORG.tif
6	7	WKKD	DMSO	14	18.4902	0.432021	7.98813					1	1	241.299	1339.89	0	808	241	1340	1	1.00181	0.20216	1	0.789062	0.881609	32.4516	32.7567	15.2971	5.59527	5	31	31.7815	79.5611	107.318	0.956213	6.53732	67.4925	0.0767681	0.00563057	0.152496	0.0789654	0.109972	0.0726368	0.0835303	0.0816358	0.0679789	0.0679789	0.00222347	0.0089203	0.0889754	240.711	1339.58	0	240.863	1339.6	0	237	1343	0	7	1011	261	1338	1	2.59687	0.143607	0	0.429847	0.175999	58.0676	48.3839	5	2.40013	2.23607	46.9574	57.4658	-25.8995	268.674	0.538482	10.8911	51.3366	0.0398985	0.0109865	0.196566	0.0733501	0.0733501	0.0473527	0.0507781	0.051133	0.0276951	0.0276951	0.0183603	0.0124804	0.0616312	241.797	1340.25	0	241.647	1340.12	225	1341	0	7	7	7	file:///R:/All_Staff/Drake%20Edwards/IF_Comet_Images/2019113_HeLa_RH1_WT_WKKD_dBET6_comet/Images/RH1_WKKD_DMSO%20%2814%29-Image%20Export-49_EGFP_ORG.tif
7	1	WKKD	DMSO	15	32.5036	0.326967	10.6276					1	1	732.948	363.845	0	1474	729	364	1	1.00373	0.369516	1	0.761364	0.878759	44.9501	45.31	20.5183	7.37749	6.40312	41.1096	41.7687	-26.7942	145.184	0.962769	9.34208	157.323	0.0881132	0.0151522	0.17277	0.0828717	0.177356	0.0772072	0.106732	0.100206	0.0718853	0.0718853	0.00206449	0.0238798	0.124735	728.851	364.402	0	728.801	364.567	0	726	362	0	1	1508	758	361	1	2.85197	0.477159	0	0.393939	0.152232	78.5132	67.0671	8	2.90399	2.82843	56.921	68.9987	-14.9444	352.82	0.492569	14.6071	76.429	0.0391547	0.0112306	0.69615	0.0777447	0.0777447	0.0490171	0.0506823	0.049897	0.0272068	0.0272068	0.0201003	0.0131574	0.0616159	736.313	363.237	0	737.002	363.139	711	379	0	1	1	1	file:///R:/All_Staff/Drake%20Edwards/IF_Comet_Images/2019113_HeLa_RH1_WT_WKKD_dBET6_comet/Images/RH1_WKKD_DMSO%20%2815%29-Image%20Export-50_EGFP_ORG.tif
7	2	WKKD	DMSO	15	26.6764	0.313987	8.37603					1	1	291.651	408.884	0	1907	292	407	1	1.00563	0.317049	1	0.763105	0.84548	50.6753	52	22.6716	8.2403	7.2111	46.4546	48.0609	78.727	168.356	0.96119	10.9894	187.719	0.0855535	0.0104982	0.439041	0.0828717	0.158557	0.0768487	0.0984369	0.0943465	0.0711528	0.0711528	0.00200194	0.0169205	0.108507	291.431	407.333	0	291.528	406.905	0	295	406	0	2	1665	298	437	1	3.27546	0.398325	0	0.365613	0.134905	86.7271	70.4911	6.32456	2.68911	2.82843	63.3018	79.55	65.6426	393.82	0.454421	16.9092	85.9188	0.0394141	0.012192	0.730659	0.0784619	0.0784619	0.0497328	0.0516029	0.0513771	0.027451	0.027451	0.0203879	0.0136833	0.0635843	291.474	410.494	0	291.793	411.151	314	398	0	2	2	2	file:///R:/All_Staff/Drake%20Edwards/IF_Comet_Images/2019113_HeLa_RH1_WT_WKKD_dBET6_comet/Images/RH1_WKKD_DMSO%20%2815%29-Image%20Export-50_EGFP_ORG.tif
7	3	WKKD	DMSO	15	38.0432	0.253311	9.63675					1	1	874.333	464.907	0	2593	875	466	1	1.05012	0.675838	1	0.770351	0.859233	66.97	66.7083	25	9.35123	8.48528	49.3315	49.3603	11.7404	194.738	0.970616	12.9128	284.372	0.092607	0.0161288	0.197172	0.0838026	0.181735	0.0777877	0.109669	0.1075	0.0728313	0.0728313	0.00232743	0.0208748	0.126066	872.084	465.945	0	872.113	465.75	0	860	478	0	3	2010	907	452	1	3.67123	0.652683	0	0.321292	0.11517	109.095	91.7878	7.07107	2.78245	2.82843	66.5194	82.654	1.42321	468.31	0.421472	19.3496	96.4719	0.0362249	0.0107729	1.06849	0.0789502	0.0789502	0.0488627	0.047996	0.0457465	0.0274357	0.0274357	0.0203551	0.0133233	0.0588998	876.146	464.011	0	877.198	463.821	843	450	0	3	3	3	file:///R:/All_Staff/Drake%20Edwards/IF_Comet_Images/2019113_HeLa_RH1_WT_WKKD_dBET6_comet/Images/RH1_WKKD_DMSO%20%2815%29-Image%20Export-50_EGFP_ORG.tif
7	4	WKKD	DMSO	15	24.1315	0.392786	9.47854					1	1	564.842	780.77	0	1013	563	781	1	1.00321	0.311582	1	0.739956	0.8713	36.8827	37.3631	17.2047	6.16012	5.38516	34.6427	35.0466	22.8243	120.872	0.95792	7.69708	96.1258	0.0828717	0.00903334	0.188305	0.0823835	0.139269	0.0769708	0.0948922	0.0899519	0.0726177	0.0726177	0.00213792	0.0157767	0.104601	563.033	780.934	0	563.206	781.007	0	557	779	0	4	1207	583	793	1	2.66768	0.384999	0	0.438272	0.170538	66.4744	55.4707	5.65685	2.58437	2.23607	50	61.3503	16.777	298.228	0.529386	12.4597	62.1806	0.039353	0.0122072	0.510781	0.078233	0.078233	0.0488616	0.0515166	0.0506447	0.027451	0.027451	0.020425	0.0138013	0.0638285	565.706	780.619	0	566.215	780.571	564	799	0	4	4	4	file:///R:/All_Staff/Drake%20Edwards/IF_Comet_Images/2019113_HeLa_RH1_WT_WKKD_dBET6_comet/Images/RH1_WKKD_DMSO%20%2815%29-Image%20Export-50_EGFP_ORG.tif
7	5	WKKD	DMSO	15	32.1799	0.414368	13.3343					1	1	254.353	863.642	0	1500	252	865	1	1.11475	0.777731	1	0.725689	0.80256	55.2183	54.4243	17.6918	6.85687	6.32456	35.6717	34.7101	67.2154	153.254	0.953895	9.68684	144.348	0.0845655	0.0109865	0.282983	0.0850538	0.142184	0.0762743	0.0962322	0.0960403	0.0706493	0.0706493	0.00252257	0.0136929	0.106294	251.817	864.062	0	251.886	864.336	0	263	872	0	5	2030	280	866	1	2.44499	0.434899	0	0.42674	0.174852	83.4346	72.9452	9.21954	3.32522	3	61.6182	75.1311	60.15	381.96	0.5551	15.6505	102.135	0.0376898	0.0124514	1.16725	0.0794537	0.0794537	0.0484536	0.0503126	0.0489204	0.0264439	0.0264439	0.0204081	0.0139038	0.0628214	255.242	863.828	0	256.176	863.129	233	846	0	5	5	5	file:///R:/All_Staff/Drake%20Edwards/IF_Comet_Images/2019113_HeLa_RH1_WT_WKKD_dBET6_comet/Images/RH1_WKKD_DMSO%20%2815%29-Image%20Export-50_EGFP_ORG.tif
7	6	WKKD	DMSO	15	30.1513	0.367446	11.079					1	1	354.673	1106.47	0	1668	352	1107	1	1.00356	0.301116	1	0.755435	0.880913	47.2287	47.2969	21.6333	7.77865	7	44.3008	45.0367	-18.3644	154.254	0.961938	9.84887	153.207	0.0826124	0.00756848	0.188337	0.0838331	0.128756	0.0763479	0.0918506	0.0894484	0.0699168	0.0699168	0.00219646	0.0117364	0.0992142	352.317	1106.73	0	352.211	1106.88	0	348	1106	0	6	1701	382	1101	1	2.92489	0.292384	0	0.384842	0.151422	81.2419	68.2495	7	2.85871	2.82843	63.3278	77.6918	-18.8733	375.718	0.491618	15.6362	88.9967	0.0401923	0.0120851	0.685518	0.0794385	0.0794385	0.0493255	0.0523202	0.0522164	0.0271916	0.0271916	0.0205459	0.0136188	0.0643015	356.466	1106.36	0	357.088	1106.07	371	1120	0	6	6	6	file:///R:/All_Staff/Drake%20Edwards/IF_Comet_Images/2019113_HeLa_RH1_WT_WKKD_dBET6_comet/Images/RH1_WKKD_DMSO%20%2815%29-Image%20Export-50_EGFP_ORG.tif
7	7	WKKD	DMSO	15	27.1209	0.312525	8.47597					1	1	732.636	1173.55	0	1600	731	1173	1	1.00575	0.394029	1	0.756501	0.886526	47.1121	47.5079	21.2132	7.65013	6.7082	42.4264	43.3006	35.1592	150.598	0.964436	9.7258	157.424	0.0852979	0.0104982	0.23596	0.0826124	0.141939	0.0771889	0.09839	0.0935988	0.0726024	0.0726024	0.00207497	0.0166244	0.112398	731.565	1173.29	0	731.801	1173.28	0	726	1171	0	7	1397	756	1162	1	3.29513	0.396628	0	0.352778	0.13648	79.6584	65.0077	5.38516	2.47004	2.23607	58.6	73.1247	18.8144	358.648	0.45269	14.998	71.5648	0.0384833	0.0126955	0.444368	0.078706	0.078706	0.0493356	0.0512275	0.0508736	0.0267033	0.0267033	0.0205318	0.0140706	0.0640574	733.148	1173.86	0	733.592	1173.84	756	1176	0	7	7	7	file:///R:/All_Staff/Drake%20Edwards/IF_Comet_Images/2019113_HeLa_RH1_WT_WKKD_dBET6_comet/Images/RH1_WKKD_DMSO%20%2815%29-Image%20Export-50_EGFP_ORG.tif
7	8	WKKD	DMSO	15	22.7721	0.591198	13.4628					1	1	201.466	1321.06	0	703	201	1322	1	1.01479	0.253201	1	0.78198	0.792325	30.6534	32.45	14	5.03238	4.47214	28	29.6545	4.13457	105.592	0.933599	6.99419	61.2579	0.0811627	0.00585946	0.283639	0.0892195	0.109239	0.0768592	0.0871378	0.0862898	0.0711528	0.0711528	0.00295901	0.00796442	0.0931258	201.275	1321.46	0	201.553	1321.51	0	196	1313	0	8	1726	221	1314	1	1.81781	0.319174	0	0.550558	0.253387	64.8139	57.8705	7.28011	3.50648	3.60555	53.7401	61.4239	9.85288	292.572	0.6904	11.8916	88.5896	0.0396582	0.0114748	0.272572	0.0804303	0.0804303	0.047377	0.0513265	0.051133	0.027451	0.027451	0.0200195	0.0130936	0.0626078	201.17	1320.79	0	201.43	1320.87	203	1336	0	9	8	9	file:///R:/All_Staff/Drake%20Edwards/IF_Comet_Images/2019113_HeLa_RH1_WT_WKKD_dBET6_comet/Images/RH1_WKKD_DMSO%20%2815%29-Image%20Export-50_EGFP_ORG.tif
8	1	WKKD	DMSO	16	22.5931	0.289475	6.54015					1	1	208.682	78.1779	0	1471	208	78	1	1.00617	0.270932	1	0.742929	0.891303	44.2162	44.5982	20.2485	7.33103	6.40312	41.6506	42.5625	-41.3569	144.012	0.96459	9.98416	164.249	0.0943465	0.0161135	0.272023	0.108751	0.176867	0.0832013	0.111658	0.109239	0.0750591	0.0750591	0.00415795	0.0206704	0.127306	208.668	78.1728	0	208.748	77.913	0	209	71	0	1	1205	228	93	1	3.43706	0.205211	0	0.334722	0.128405	73.307	59.3043	5	2.29082	2.23607	57.2325	71.7468	-54.7325	343.406	0.435884	15.0517	66.9168	0.0413672	0.0139162	0.452383	0.0836042	0.0836042	0.052263	0.0555326	0.05626	0.0264744	0.0264744	0.0229149	0.0156143	0.0691997	208.784	78.087	0	208.602	78.5012	231	73	0	1	1	1	file:///R:/All_Staff/Drake%20Edwards/IF_Comet_Images/2019113_HeLa_RH1_WT_WKKD_dBET6_comet/Images/RH1_WKKD_DMSO%20%2816%29-Image%20Export-51_EGFP_ORG.tif
8	2	WKKD	DMSO	16	18.821	0.346057	6.51315					1	1	799.325	469.534	0	874	799	469	1	1.00544	0.412532	1	0.780357	0.917872	34.9822	35.171	15.8114	5.78926	5	31	31.8668	-86.6693	109.388	0.962555	7.81366	102.152	0.0977646	0.0180667	0.0819968	0.0955673	0.165393	0.0849311	0.116879	0.118029	0.0789654	0.0789654	0.00299043	0.0209976	0.134874	799.289	469.389	0	799.302	469.308	0	804	472	0	2	1043	779	468	1	2.67386	0.19525	0	0.434402	0.172681	60.1107	50.2195	5	2.41365	2.23607	48	58.9538	20.8634	275.502	0.528369	11.9176	54.0575	0.0391699	0.0117189	0.0885923	0.0836042	0.0836042	0.0507133	0.0518289	0.0504006	0.0272068	0.0272068	0.0220763	0.0143801	0.0633402	799.367	469.637	0	799.344	469.723	814	476	0	3	2	3	file:///R:/All_Staff/Drake%20Edwards/IF_Comet_Images/2019113_HeLa_RH1_WT_WKKD_dBET6_comet/Images/RH1_WKKD_DMSO%20%2816%29-Image%20Export-51_EGFP_ORG.tif
8	3	WKKD	DMSO	16	23.0757	0.634729	14.6468					1	1	925.434	947.922	0	692	927	949	1	1.00519	0.376674	1	0.768889	0.910421	30.8966	30.8869	13.8924	5.17599	4.47214	27.6597	28.621	37.1225	97.732	0.957785	6.78572	74.2665	0.0926375	0.0144045	0.173248	0.0899519	0.145373	0.0827527	0.107321	0.106798	0.0767681	0.0767681	0.0025212	0.0171234	0.121447	927.636	948.979	0	927.808	949	0	920	944	0	3	2443	903	946	1	1.56415	0.30333	0	0.615675	0.314425	71.3326	65.8559	10	4.53998	4.47214	61	67.9718	-31.589	312.47	0.754478	12.4116	129.052	0.0403906	0.0123293	0.454811	0.0843366	0.0843366	0.046312	0.0528254	0.0519875	0.0262303	0.0262303	0.0217426	0.0141504	0.0650492	924.685	947.169	0	924.761	947.617	913	950	0	7	3	7	file:///R:/All_Staff/Drake%20Edwards/IF_Comet_Images/2019113_HeLa_RH1_WT_WKKD_dBET6_comet/Images/RH1_WKKD_DMSO%20%2816%29-Image%20Export-51_EGFP_ORG.tif
8	4	WKKD	DMSO	16	20.7424	0.556806	11.5495					1	1	782.958	1064.72	0	549	782	1066	1	1.01983	0.537784	1	0.788793	0.851607	28.8985	28.2312	12	4.58775	4	23	24.3639	-84.2328	90.006	0.953125	6.31803	54.119	0.0876326	0.010132	0.13567	0.0943465	0.125597	0.083132	0.0985775	0.0991074	0.0787213	0.0787213	0.00263289	0.0113684	0.108446	782.075	1064.83	0	782.067	1064.7	0	783	1061	0	4	1267	797	1077	1	1.87012	0.394248	0	0.539149	0.24952	57.1492	50.6063	6.32456	3.06169	3	45.8712	52.5204	70.0105	252.604	0.672505	10.594	67.9923	0.0401465	0.0131838	0.273636	0.0826276	0.0826276	0.0490465	0.053664	0.0533303	0.0279393	0.0279393	0.022603	0.015042	0.0665751	783.238	1064.48	0	783.343	1064.73	793	1057	0	9	4	9	file:///R:/All_Staff/Drake%20Edwards/IF_Comet_Images/2019113_HeLa_RH1_WT_WKKD_dBET6_comet/Images/RH1_WKKD_DMSO%20%2816%29-Image%20Export-51_EGFP_ORG.tif
9	1	WKKD	DMSO	17	16.5843	0.408651	6.77721					1	1	873.107	365.643	0	542	873	366	1	1.01239	0.496053	1	0.77208	0.906884	28.2559	28.3019	12.0416	4.60215	4.06155	24.0416	24.5344	38.1772	86.662	0.952548	6.71922	59.8273	0.100954	0.00903334	0.0380726	0.098024	0.135866	0.0920441	0.110383	0.11194	0.0848402	0.0848402	0.00272382	0.0116695	0.119753	872.764	366.075	0	872.793	366.1	0	872	364	0	1	714	870	349	1	2.53979	0.467623	0	0.414634	0.180789	50.8882	42.0119	5	2.1263	2	36.7466	44.9815	47.716	222.776	0.545455	10.2575	41.3436	0.0416266	0.0163577	0.114615	0.0928969	0.0928969	0.0545611	0.0579043	0.0565194	0.0277104	0.0277104	0.0260755	0.0180237	0.0740978	873.259	365.219	0	873.345	365.296	880	378	0	1	1	1	file:///R:/All_Staff/Drake%20Edwards/IF_Comet_Images/2019113_HeLa_RH1_WT_WKKD_dBET6_comet/Images/RH1_WKKD_DMSO%20%2817%29-Image%20Export-52_EGFP_ORG.tif
9	2	WKKD	DMSO	17	32.2654	0.310868	10.0303					1	1	293.202	437.614	0	1836	289	439	1	1.02103	0.5655	1	0.737053	0.854438	53.2719	53.1601	21.1896	8.02045	7.07107	43.6564	43.936	15.3805	164.324	0.96	12.3126	234.117	0.105333	0.0212406	0.192716	0.102647	0.173938	0.0905336	0.127515	0.13048	0.0818952	0.0818952	0.00306729	0.02391	0.149035	291.054	439.39	0	291.16	439.229	0	293	433	0	2	1731	319	425	1	3.06671	0.289349	0	0.369398	0.143118	83.8767	70.859	7.2111	2.83959	2.82843	65	80.2888	-8.1291	389.858	0.47308	18.2271	105.611	0.0464332	0.0146487	0.85514	0.0928817	0.0928817	0.0554016	0.0610113	0.0626078	0.0264744	0.0264744	0.026274	0.0173343	0.0762798	296.041	435.373	0	295.368	435.901	287	416	0	2	2	2	file:///R:/All_Staff/Drake%20Edwards/IF_Comet_Images/2019113_HeLa_RH1_WT_WKKD_dBET6_comet/Images/RH1_WKKD_DMSO%20%2817%29-Image%20Export-52_EGFP_ORG.tif
9	3	WKKD	DMSO	17	19.8463	0.419292	8.32142					1	1	329.806	767.757	0	724	329	767	1	1.0024	0.273073	1	0.778495	0.904046	31.0004	31.0483	14.4222	5.3122	5	29	29.8222	1.72341	100.318	0.958306	7.70449	81.3539	0.101427	0.0114595	0.101258	0.10338	0.139513	0.0917202	0.112367	0.112657	0.0828717	0.0828717	0.00347385	0.0135036	0.124132	329.24	766.572	0	329.142	766.547	0	327	766	0	3	1005	329	787	1	2.43808	0.41438	0	0.445874	0.189601	58.3723	48.8365	6	2.50234	2.23607	44.4266	53.1249	86.7185	258.088	0.561766	11.8066	58.7405	0.0445411	0.0136645	0.170175	0.0906844	0.0906844	0.0536663	0.0584483	0.0594415	0.0281834	0.0281834	0.0253941	0.0165883	0.0723735	330.27	768.798	0	330.285	768.629	344	762	0	3	3	3	file:///R:/All_Staff/Drake%20Edwards/IF_Comet_Images/2019113_HeLa_RH1_WT_WKKD_dBET6_comet/Images/RH1_WKKD_DMSO%20%2817%29-Image%20Export-52_EGFP_ORG.tif
9	4	WKKD	DMSO	17	19.7374	0.56208	11.094					1	1	43.0943	785.647	0	530	43	785	1	1.00328	0.315877	1	0.754986	0.866688	26.7249	26.5707	12.1655	4.58396	4	24.7487	25.3566	28.2629	87.662	0.944742	6.65812	58.6933	0.100336	0.0102541	0.0479902	0.098024	0.135363	0.0924739	0.110742	0.111452	0.0872663	0.0872663	0.00255952	0.0122434	0.121324	42.9369	785.192	0	42.8981	785.164	0	41	784	0	4	1346	62	788	1	1.79402	0.375458	0	0.538615	0.266165	57.4673	50.3587	6.7082	3.20376	3	46.4653	53.263	28.8614	252.088	0.690965	10.9058	75.3343	0.0433204	0.0117342	0.0806556	0.0923934	0.0923934	0.0509616	0.055969	0.0567483	0.0281834	0.0281834	0.0254484	0.0153752	0.0670024	43.0911	785.831	0	43.1716	785.837	34	775	0	4	4	4	file:///R:/All_Staff/Drake%20Edwards/IF_Comet_Images/2019113_HeLa_RH1_WT_WKKD_dBET6_comet/Images/RH1_WKKD_DMSO%20%2817%29-Image%20Export-52_EGFP_ORG.tif
9	5	WKKD	DMSO	17	19.1261	0.518473	9.91638					1	1	496.193	1029.99	0	635	497	1031	1	1.00292	0.225419	1	0.78202	0.912963	28.8687	28.8617	13.8924	4.97679	4.24264	27	28.1256	9.06719	93.49	0.958491	7.18433	70.275	0.098497	0.0104982	0.181189	0.098497	0.159777	0.0909409	0.110669	0.108995	0.0848249	0.0848249	0.00284186	0.0151272	0.119554	497.283	1031.03	0	497.378	1030.87	0	498	1035	0	5	1266	478	1022	1	2.01692	0.50339	0	0.506603	0.237315	60.9635	53	7.07107	3.01181	3	45.2548	52.6761	35.2783	258.916	0.644439	11.5498	75.6669	0.0462501	0.0126955	0.107321	0.0916609	0.0916609	0.0524991	0.0597685	0.0621195	0.0279393	0.0279393	0.0256349	0.0162975	0.0728618	495.681	1029.61	0	495.598	1029.54	511	1035	0	5	5	5	file:///R:/All_Staff/Drake%20Edwards/IF_Comet_Images/2019113_HeLa_RH1_WT_WKKD_dBET6_comet/Images/RH1_WKKD_DMSO%20%2817%29-Image%20Export-52_EGFP_ORG.tif
9	6	WKKD	DMSO	17	22.8209	0.551722	12.5908					1	1	299.155	1093.22	0	750	299	1094	1	1.02398	0.533035	1	0.735294	0.88172	33.7778	34.2053	13.8924	5.21953	5	27.5772	28.5792	-66.2216	103.388	0.949367	7.79886	78.0918	0.0958114	0.00805676	0.121222	0.0970321	0.127062	0.0906844	0.104122	0.104112	0.0853132	0.0853132	0.00217192	0.00952774	0.112169	298.204	1094.23	0	298.271	1094.13	0	296	1096	0	6	1623	290	1074	1	1.92444	0.379088	0	0.52729	0.242131	65.3923	58.1893	7.07107	3.35583	3.16228	51.6601	60.5114	79.8589	290.228	0.661234	12.7163	96.1121	0.0435645	0.0141604	0.817986	0.0914168	0.0914168	0.0514829	0.0592188	0.061387	0.027451	0.027451	0.0257466	0.017059	0.0728618	299.2	1092.07	0	299.564	1092.81	283	1100	0	6	6	6	file:///R:/All_Staff/Drake%20Edwards/IF_Comet_Images/2019113_HeLa_RH1_WT_WKKD_dBET6_comet/Images/RH1_WKKD_DMSO%20%2817%29-Image%20Export-52_EGFP_ORG.tif
9	7	WKKD	DMSO	17	33.4059	0.354205	11.8325					1	1	848.483	1257.92	0	2524	849	1259	1	1.01851	0.501232	1	0.728427	0.828708	61.1314	62.3939	24.5153	9.15072	8.06226	52.9291	52.8978	84.0714	195.636	0.948516	14.6927	312.544	0.101411	0.0212406	0.546408	0.0957961	0.180026	0.0895895	0.123829	0.123873	0.0826124	0.0826124	0.00248204	0.0237698	0.144381	849.003	1259.34	0	849.282	1258.87	0	841	1268	0	7	2923	855	1223	1	2.7354	0.433338	0	0.405465	0.159287	105.831	88.6397	8.06226	3.62258	3.60555	79.2464	95.378	84.0857	480.208	0.520199	21.9291	171.424	0.0411231	0.0170901	1.13016	0.0911574	0.0911574	0.0538798	0.0586464	0.0589456	0.0272068	0.0272068	0.0266184	0.0183842	0.0756046	848.214	1256.04	0	847.792	1257.09	863	1234	0	8	7	8	file:///R:/All_Staff/Drake%20Edwards/IF_Comet_Images/2019113_HeLa_RH1_WT_WKKD_dBET6_comet/Images/RH1_WKKD_DMSO%20%2817%29-Image%20Export-52_EGFP_ORG.tif
10	1	WKKD	DMSO	18	19.7864	0.370689	7.3346					1	1	590.979	93.1244	0	970	591	93	1	1.00457	0.349588	1	0.792484	0.915504	36.3586	36.4005	16.7631	6.09284	5.38516	33	34.0645	-27.7899	115.388	0.967099	8.25718	111.082	0.0975204	0.0166018	0.0989958	0.0948348	0.158312	0.0842569	0.114517	0.114366	0.0779889	0.0779889	0.00306642	0.0201144	0.130236	591.784	92.8513	0	591.854	92.9216	0	589	92	0	1	1169	577	77	1	2.66388	0.389605	0	0.424473	0.169096	65.4377	53.9073	5	2.53678	2.23607	49.6592	60.267	-89.4414	294.744	0.527765	12.9525	65.4315	0.0430762	0.0122072	0.0138183	0.0831159	0.0831159	0.0511957	0.0559722	0.0569924	0.0281834	0.0281834	0.0223778	0.0146688	0.0682231	590.257	93.2794	0	590.253	93.2926	574	93	0	1	1	1	file:///R:/All_Staff/Drake%20Edwards/IF_Comet_Images/2019113_HeLa_RH1_WT_WKKD_dBET6_comet/Images/RH1_WKKD_DMSO%20%2818%29-Image%20Export-53_EGFP_ORG.tif
10	2	WKKD	DMSO	18	21.6367	0.479294	10.3704					1	1	198.257	120.248	0	804	198	118	1	1.01248	0.371241	1	0.741014	0.850786	33.3792	35.1141	15	5.45678	5	30	30.9938	-12.4685	108.974	0.952043	7.62646	79.6716	0.0889906	0.0087892	0.0824436	0.0899672	0.134401	0.0838072	0.0990941	0.0977798	0.0787366	0.0787366	0.00237013	0.0119922	0.106569	197.499	118.477	0	197.464	118.552	0	199	121	0	2	1301	218	127	1	2.23023	0.420998	0	0.473091	0.204402	63.6079	54.7449	6.7082	2.87356	2.82843	48.9968	57.6963	-0.929069	282.814	0.598436	12.4339	73.3352	0.0450446	0.0117189	0.310371	0.0858167	0.0858167	0.051593	0.0563684	0.0562753	0.0281987	0.0281987	0.0225832	0.0143502	0.0682383	198.437	121.273	0	198.746	121.295	178	122	0	2	2	2	file:///R:/All_Staff/Drake%20Edwards/IF_Comet_Images/2019113_HeLa_RH1_WT_WKKD_dBET6_comet/Images/RH1_WKKD_DMSO%20%2818%29-Image%20Export-53_EGFP_ORG.tif
10	3	WKKD	DMSO	18	17.6181	0.412098	7.2604					1	1	100.475	609.632	0	627	100	610	1	1.00865	0.466978	1	0.774074	0.901461	30.088	29.6142	13.1529	4.91657	4.24264	25.7088	26.6059	-80.5823	93.49	0.953612	6.6687	72.8354	0.0955673	0.0197757	0.0816825	0.0923934	0.162951	0.0844139	0.116165	0.115343	0.0772564	0.0772564	0.00306578	0.0230021	0.13518	100.128	609.543	0	100.128	609.461	0	98	611	0	3	923	118	605	1	2.36211	0.248267	0	0.445894	0.192283	53.4811	45.6946	5.09902	2.41271	2.23607	42.8888	51.8067	-11.3225	245.604	0.572048	10.6502	51.0549	0.0433204	0.0114748	0.156056	0.0848249	0.0848249	0.0509578	0.0553141	0.0560159	0.0281834	0.0281834	0.0220938	0.0143682	0.0667582	100.863	609.781	0	100.711	609.749	112	616	0	3	3	3	file:///R:/All_Staff/Drake%20Edwards/IF_Comet_Images/2019113_HeLa_RH1_WT_WKKD_dBET6_comet/Images/RH1_WKKD_DMSO%20%2818%29-Image%20Export-53_EGFP_ORG.tif
10	4	WKKD	DMSO	18	20.8057	0.412726	8.58707					1	1	110.132	810.353	0	793	110	810	1	1.01543	0.462747	1	0.799395	0.885623	33.9007	34.8281	14.5602	5.4284	5	29.7254	30.0526	-29.6318	106.076	0.955998	7.78509	86.6153	0.0944076	0.0114748	0.133312	0.0938582	0.195178	0.0846206	0.109225	0.105333	0.0760357	0.0760357	0.00294633	0.0198825	0.118517	109.384	810.515	0	109.385	810.382	0	104	813	0	4	1103	128	800	1	2.45051	0.46027	0	0.451309	0.190009	61.9869	52.2015	5.38516	2.57338	2.23607	45.9619	55.0307	-20.5406	270.088	0.565496	12.0499	60.8717	0.0447242	0.0107424	0.0522491	0.0853132	0.0853132	0.0519391	0.0551874	0.0552834	0.0279393	0.0279393	0.0218038	0.0136415	0.0660258	110.693	810.285	0	110.669	810.332	117	823	0	4	4	4	file:///R:/All_Staff/Drake%20Edwards/IF_Comet_Images/2019113_HeLa_RH1_WT_WKKD_dBET6_comet/Images/RH1_WKKD_DMSO%20%2818%29-Image%20Export-53_EGFP_ORG.tif
10	5	WKKD	DMSO	18	16.5761	0.383862	6.36295					1	1	205.459	954.581	0	750	207	955	1	1.03022	0.596499	1	0.738916	0.855279	34.6109	35.171	13.9284	5.25406	5	27.5118	27.7791	4.35046	104.974	0.952986	7.39832	77.658	0.0939803	0.00927748	0.100058	0.0921492	0.131456	0.0850382	0.103544	0.105089	0.078233	0.078233	0.00284859	0.0116343	0.113024	205.956	954.78	0	205.887	954.708	0	200	962	0	5	881	196	939	1	2.70904	0.441498	0	0.426841	0.168044	57.9801	48.7647	5.38516	2.23989	2.23607	42	52.0233	22.1586	256.674	0.523626	11.433	48.3819	0.0428321	0.0117189	0.0908076	0.0853132	0.0853132	0.0522054	0.0549171	0.054551	0.0276951	0.0276951	0.0221296	0.0144685	0.0662699	205.032	954.406	0	205.094	954.472	223	957	0	5	5	5	file:///R:/All_Staff/Drake%20Edwards/IF_Comet_Images/2019113_HeLa_RH1_WT_WKKD_dBET6_comet/Images/RH1_WKKD_DMSO%20%2818%29-Image%20Export-53_EGFP_ORG.tif
10	6	WKKD	DMSO	18	16.7041	0.355375	5.93619					1	1	634.073	1098.52	0	672	634	1098	1	1.00185	0.216218	1	0.772414	0.891647	29.6483	29.4109	14.1421	5.1431	4.47214	28	28.947	-31.8236	97.318	0.957265	6.93893	75.1501	0.0965438	0.0153811	0.134377	0.0921492	0.155871	0.0856658	0.11183	0.111681	0.079942	0.079942	0.00284745	0.0180463	0.127306	633.678	1098.07	0	633.804	1098.03	0	632	1103	0	6	759	645	1112	1	2.77241	0.346803	0	0.392248	0.16118	53.356	44.0454	4.24264	2.09845	2	41.0122	50.0446	73.5009	243.26	0.509567	10.5786	41.4294	0.0416114	0.0124514	0.215573	0.0845808	0.0845808	0.0518558	0.0545841	0.0543069	0.0272068	0.0272068	0.022096	0.0147834	0.0665141	634.42	1099.14	0	634.312	1098.96	639	1112	0	6	6	6	file:///R:/All_Staff/Drake%20Edwards/IF_Comet_Images/2019113_HeLa_RH1_WT_WKKD_dBET6_comet/Images/RH1_WKKD_DMSO%20%2818%29-Image%20Export-53_EGFP_ORG.tif
10	7	WKKD	DMSO	18	21.6771	0.453075	9.82138					1	1	438.07	1202.75	0	985	438	1203	1	1.01033	0.466885	1	0.781746	0.865913	37.7168	38.0132	16.6433	6.07803	5.38516	33.0938	33.3537	49.0834	119.56	0.960039	8.59808	102.403	0.0943465	0.00952162	0.0909054	0.0938582	0.130236	0.0851295	0.103963	0.104601	0.0796979	0.0796979	0.00280004	0.0117957	0.112902	438.797	1203.47	0	438.86	1203.54	0	442	1197	0	7	1602	421	1187	1	2.22764	0.259716	0	0.468147	0.205865	68.4991	59.4054	6.40312	3.10365	3	55.6561	66.1486	27.9643	312.712	0.598879	13.4766	84.8313	0.0416114	0.0107423	0.329776	0.0853132	0.0853132	0.0502858	0.0529534	0.052842	0.0281834	0.0281834	0.0229618	0.0139164	0.0628519	437.47	1201.96	0	437.584	1202.27	422	1196	0	7	7	7	file:///R:/All_Staff/Drake%20Edwards/IF_Comet_Images/2019113_HeLa_RH1_WT_WKKD_dBET6_comet/Images/RH1_WKKD_DMSO%20%2818%29-Image%20Export-53_EGFP_ORG.tif
11	1	WKKD	DMSO	19	17.7257	0.368856	6.53822					1	1	404.741	1022.55	0	795	405	1023	1	1.00776	0.463955	1	0.779412	0.913789	33.8258	33.541	14.8661	5.52387	5	29	29.9648	78.8579	104.56	0.959565	7.48754	88.0286	0.0975204	0.0119631	0.0958561	0.0941024	0.14757	0.0850857	0.110728	0.113634	0.0789654	0.0789654	0.00311394	0.0156229	0.123705	404.678	1022.71	0	404.697	1022.61	0	411	1030	0	1	918	414	1005	1	2.74082	0.312726	0	0.425	0.169769	57.9891	48.1041	4.47214	2.27142	2.23607	44	55.0806	87.7502	260.674	0.520999	11.6099	51.446	0.0442969	0.0112306	0.0229791	0.0855573	0.0855573	0.0520625	0.0560414	0.0569924	0.0284276	0.0284276	0.0217795	0.0141398	0.0672465	404.763	1022.47	0	404.779	1022.49	419	1018	0	1	1	1	file:///R:/All_Staff/Drake%20Edwards/IF_Comet_Images/2019113_HeLa_RH1_WT_WKKD_dBET6_comet/Images/RH1_WKKD_DMSO%20%2819%29-Image%20Export-54_EGFP_ORG.tif
11	2	WKKD	DMSO	19	25.1695	0.617061	15.5311					1	1	232.594	1252.36	0	622	231	1254	1	1.00416	0.365113	1	0.767901	0.894273	29.2151	29.6142	13.3417	4.92731	4.24264	26	27.1982	-15.6983	93.49	0.95472	6.60633	64.6368	0.0916609	0.0117189	0.08764	0.09337	0.139513	0.0846966	0.103918	0.102403	0.0779889	0.0779889	0.00284282	0.0143347	0.115587	231.617	1253.84	0	231.543	1253.89	0	233	1253	0	3	1985	233	1232	1	1.63082	0.350657	0	0.590774	0.303228	66.2023	59.808	9	4.05424	4	55	61.9987	-83.7987	286.814	0.739981	11.8769	104.155	0.0435645	0.00805676	0.152082	0.0845808	0.0845808	0.0484773	0.0524708	0.0516213	0.0276951	0.0276951	0.0222796	0.0124328	0.0594339	232.784	1251.94	0	232.923	1251.88	225	1242	0	2	2	2	file:///R:/All_Staff/Drake%20Edwards/IF_Comet_Images/2019113_HeLa_RH1_WT_WKKD_dBET6_comet/Images/RH1_WKKD_DMSO%20%2819%29-Image%20Export-54_EGFP_ORG.tif
11	3	WKKD	DMSO	19	27.5374	0.394337	10.859					1	1	722.172	1257.95	0	1509	723	1260	1	1.05557	0.691765	1	0.778638	0.834973	51.6115	50.636	18.3848	7.16856	6.32456	36.6174	37.2698	78.8487	150.7	0.960535	10.8449	165.363	0.095079	0.0122072	0.371082	0.0975204	0.175647	0.0847257	0.109585	0.107042	0.0775006	0.0775006	0.00314253	0.0188544	0.119982	722.428	1256.49	0	722.266	1256.16	0	730	1268	0	2	1852	697	1258	1	2.64501	0.548011	0	0.419955	0.171249	85.5568	71.1758	8	3.16007	3	57.9828	71.5658	47.7229	368.648	0.537903	16.7704	107.666	0.0474708	0.0104982	0.0861925	0.0840925	0.0840925	0.0534088	0.0581347	0.0591897	0.0284276	0.0284276	0.0222326	0.0135569	0.0684672	722.112	1259.32	0	722.096	1259.4	740	1252	0	3	3	3	file:///R:/All_Staff/Drake%20Edwards/IF_Comet_Images/2019113_HeLa_RH1_WT_WKKD_dBET6_comet/Images/RH1_WKKD_DMSO%20%2819%29-Image%20Export-54_EGFP_ORG.tif
13	1	WKKD	DMSO	20	20.4848	0.267914	5.48816					1	1	310.966	100.633	0	1348	311	101	1	1.00267	0.290181	1	0.782811	0.882723	42.3768	42.2019	19.9249	7.1127	6.32456	39.901	40.5534	5.33465	138.528	0.966308	8.3006	141.093	0.0840925	0.0183108	0.291231	0.0779889	0.163928	0.0715569	0.104668	0.0997177	0.0657816	0.0657816	0.00232327	0.0249216	0.124865	311.233	100.999	0	311.47	100.83	0	310	97	0	1	1111	289	89	1	3.4346	0.247082	0	0.348058	0.129019	70.7111	57.9396	4.47214	2.21201	2	54.1281	68.5187	6.33512	328.954	0.435686	13.0151	51.6343	0.0362402	0.00952163	0.128702	0.0711528	0.0711528	0.046317	0.0464756	0.0447852	0.0276951	0.0276951	0.016929	0.0113682	0.0560769	310.47	100.335	0	310.355	100.393	331	92	0	1	1	1	file:///R:/All_Staff/Drake%20Edwards/IF_Comet_Images/2019113_HeLa_RH1_WT_WKKD_dBET6_comet/Images/RH1_WKKD_DMSO%20%2820%29-Image%20Export-55_EGFP_ORG.tif
13	2	WKKD	DMSO	20	23.6972	0.512734	12.1504					1	1	224.945	278.854	0	742	224	281	1	1.01105	0.470251	1	0.772917	0.896675	32.7894	32.2025	14.1421	5.29296	5	28.2843	28.9377	59.2973	101.974	0.958656	5.92885	69.2197	0.0796979	0.0119631	0.188038	0.0762798	0.121447	0.0697511	0.093288	0.0953231	0.0652934	0.0652934	0.0023361	0.0148581	0.105821	223.46	279.535	0	223.619	279.434	0	218	273	0	2	1546	242	269	1	1.97184	0.434476	0	0.502928	0.235372	65.4032	58.2495	7.61577	3.2518	3.16228	51.54	58.9076	68.9395	287.298	0.648354	10.7175	72.8376	0.0374609	0.00927749	0.541423	0.0706645	0.0706645	0.044105	0.0471136	0.0462501	0.0279393	0.0279393	0.0166865	0.0109984	0.05626	225.27	278.133	0	225.582	278.576	217	264	0	3	2	3	file:///R:/All_Staff/Drake%20Edwards/IF_Comet_Images/2019113_HeLa_RH1_WT_WKKD_dBET6_comet/Images/RH1_WKKD_DMSO%20%2820%29-Image%20Export-55_EGFP_ORG.tif
13	3	WKKD	DMSO	20	47.9306	0.477239	22.8744					1	1	107.406	518.105	0	2267	103	524	1	1.0645	0.609037	1	0.698613	0.678941	61.3692	65	23	8.02413	7.07107	51.2806	48.6745	-45.2955	204.84	0.907163	12.1849	180.111	0.0720989	0.00488289	0.658528	0.0772259	0.139971	0.0696278	0.079449	0.0760052	0.0650187	0.0601358	0.00218554	0.0109507	0.0835889	104.228	520.757	0	104.209	521.416	0	95	504	0	3	3336	143	499	1	2.44249	0.656161	0	0.43218	0.166353	114.799	98.4784	10.7703	4.10745	4	75.1389	86.6301	-26.5676	501.998	0.56841	20.0587	164.427	0.0393988	0.00978103	1.00252	0.072343	0.072343	0.0462183	0.0492887	0.0493935	0.0271763	0.0271763	0.0176845	0.0114438	0.0591745	108.721	516.373	0	109.579	515.855	111	495	0	5	3	5	file:///R:/All_Staff/Drake%20Edwards/IF_Comet_Images/2019113_HeLa_RH1_WT_WKKD_dBET6_comet/Images/RH1_WKKD_DMSO%20%2820%29-Image%20Export-55_EGFP_ORG.tif
13	4	WKKD	DMSO	20	27.83	0.305878	8.51259					1	1	137.811	767.108	0	1451	137	767	1	1.00527	0.341489	1	0.733569	0.89065	44.3963	45.5412	20.0998	7.2678	6.40312	41.0122	41.7275	-4.86205	143.082	0.962202	8.27187	129.92	0.0801137	0.00856031	0.0671192	0.0755474	0.122179	0.0706997	0.0895384	0.0884871	0.0652934	0.0652934	0.00236781	0.0125637	0.0975204	135.818	766.788	0	135.762	766.75	0	134	769	0	4	1226	164	762	1	3.36599	0.536997	0	0.342076	0.131671	78.2614	63.6396	6.08276	2.39819	2.23607	54.1128	66.0201	2.35287	342.062	0.442999	13.2379	57.2518	0.035996	0.0102388	0.834207	0.0716258	0.0716258	0.0461252	0.0466981	0.0455024	0.0269627	0.0269627	0.0172289	0.0118379	0.0569924	139.404	767.455	0	140.235	767.532	157	774	0	6	4	6	file:///R:/All_Staff/Drake%20Edwards/IF_Comet_Images/2019113_HeLa_RH1_WT_WKKD_dBET6_comet/Images/RH1_WKKD_DMSO%20%2820%29-Image%20Export-55_EGFP_ORG.tif
13	5	WKKD	DMSO	20	19.8365	0.318298	6.31391					1	1	476.461	1098.93	0	1383	477	1098	1	1.00229	0.324463	1	0.748377	0.889619	43.1521	43.2897	20.2237	7.19433	6.32456	40.2492	40.8175	2.88416	139.77	0.960417	8.24448	115.479	0.076997	0.00585946	0.0799561	0.0774853	0.108248	0.0704656	0.0834987	0.0838331	0.0657664	0.0657664	0.00214839	0.00830294	0.0892043	476.763	1098.27	0	476.685	1098.26	0	477	1099	0	5	1087	487	1121	1	3.54492	0.0876098	0	0.334667	0.126389	70.0989	58.0517	4.47214	2.17357	2	54.9302	69.8294	8.82091	328.75	0.426609	13.0656	53.9188	0.0384337	0.0109865	0.339402	0.0711376	0.0711376	0.0471681	0.0496033	0.049897	0.0276799	0.0276799	0.017404	0.0119991	0.0603952	475.884	1099.6	0	476.176	1099.78	456	1092	0	8	5	8	file:///R:/All_Staff/Drake%20Edwards/IF_Comet_Images/2019113_HeLa_RH1_WT_WKKD_dBET6_comet/Images/RH1_WKKD_DMSO%20%2820%29-Image%20Export-55_EGFP_ORG.tif
13	6	WKKD	DMSO	20	21.9423	0.441808	9.69426					1	1	441.347	1157.41	0	714	439	1157	1	1.00649	0.42542	1	0.74375	0.897706	31.7381	31.5753	14.0357	5.22165	4.47214	28.2843	28.7229	-73.6086	99.974	0.9501	5.81509	62.2586	0.0740826	0.0102541	0.277017	0.0743267	0.149264	0.0700613	0.0871969	0.0831006	0.0660105	0.065034	0.0019829	0.0166187	0.0960403	439.485	1157.07	0	439.585	1157.33	0	439	1155	0	6	1010	458	1163	1	2.39861	0.377741	0	0.447695	0.187873	57.587	48.8262	5.83095	2.51792	2.23607	44.4288	53.3204	-47.1003	259.916	0.563459	10.1181	49.2775	0.0379416	0.0107271	0.625161	0.0711376	0.0711376	0.0462013	0.0487896	0.0484321	0.0281834	0.0281834	0.0171156	0.0118002	0.0594263	442.05	1157.77	0	442.592	1157.46	435	1143	0	9	6	9	file:///R:/All_Staff/Drake%20Edwards/IF_Comet_Images/2019113_HeLa_RH1_WT_WKKD_dBET6_comet/Images/RH1_WKKD_DMSO%20%2820%29-Image%20Export-55_EGFP_ORG.tif
14	1	WKKD	DMSO	21	22.4251	0.403772	9.05462					1	1	985.782	53.2961	0	948	985	54	1	1.00796	0.421248	1	0.753577	0.882036	36.5471	36.7696	16.4924	5.91907	5.09902	32.6466	33.1462	-3.97935	116.216	0.958544	7.65188	94.5711	0.0852827	0.0109865	0.290199	0.0850385	0.150713	0.0780804	0.0997585	0.0938277	0.0733196	0.0733196	0.00237227	0.0186021	0.111894	984.734	53.6194	0	984.989	53.7574	0	984	51	0	1	1217	1009	52	1	2.56653	0.403062	0	0.434643	0.175956	65.7261	55.2268	5.38516	2.59466	2.82843	49	60.1507	-5.6281	294.814	0.543061	12.4738	64.0445	0.0398718	0.0124514	0.541743	0.0799115	0.0799115	0.0494991	0.0526249	0.0523232	0.0261997	0.0261997	0.0208379	0.01409	0.0650187	985.866	53.0274	0	986.4	52.9367	968	60	0	1	1	1	file:///R:/All_Staff/Drake%20Edwards/IF_Comet_Images/2019113_HeLa_RH1_WT_WKKD_dBET6_comet/Images/RH1_WKKD_DMSO%20%2821%29-Image%20Export-56_EGFP_ORG.tif
14	2	WKKD	DMSO	21	30.5656	0.298643	9.12818					1	1	822.18	83.0267	0	1601	819	83	1	1.00913	0.433293	1	0.775678	0.883041	47.6268	47.676	20.6155	7.58872	6.7082	42	42.9238	5.30076	150.942	0.960696	10.2092	155.271	0.0884566	0.00732432	0.0960525	0.085771	0.131426	0.0791415	0.0969838	0.0955367	0.0728466	0.0728466	0.00262347	0.0120017	0.103105	820.6	82.5514	0	820.649	82.634	0	822	82	0	2	1278	848	88	1	3.51947	0.52068	0	0.352066	0.126947	81.2919	65.6201	5.83095	2.35931	2.23607	54	69.4031	0.235214	355.68	0.432049	15.4764	66.1155	0.0381781	0.0131991	0.774161	0.0789349	0.0789349	0.0505764	0.0517335	0.0508583	0.0269322	0.0269322	0.0209553	0.0145496	0.0647745	823.333	83.6466	0	824.097	83.5188	807	100	0	2	2	2	file:///R:/All_Staff/Drake%20Edwards/IF_Comet_Images/2019113_HeLa_RH1_WT_WKKD_dBET6_comet/Images/RH1_WKKD_DMSO%20%2821%29-Image%20Export-56_EGFP_ORG.tif
14	3	WKKD	DMSO	21	35.756	0.282906	10.1156					1	1	582.749	284.841	0	1825	579	284	1	1.01299	0.504332	1	0.77792	0.876348	51.9026	51.8941	22.0907	8.11526	7.07107	44.6266	44.8184	7.68184	161.77	0.965864	10.9212	189.39	0.0894484	0.0126955	0.307429	0.0848096	0.1561	0.0791395	0.103776	0.100435	0.0730907	0.0730907	0.00224302	0.0179974	0.117525	580.157	284.423	0	579.852	284.459	0	582	295	0	3	1471	613	289	1	3.49423	0.602057	0	0.332429	0.126475	89.285	74.108	7.61577	2.58335	2.23607	58	71.2899	0.0687626	382.304	0.433604	16.4065	74.7178	0.0372015	0.0131838	1.32759	0.0796826	0.0796826	0.0503267	0.0507939	0.0494087	0.0269474	0.0269474	0.0211534	0.0146598	0.0640574	585.019	285.24	0	586.344	285.316	586	263	0	4	3	4	file:///R:/All_Staff/Drake%20Edwards/IF_Comet_Images/2019113_HeLa_RH1_WT_WKKD_dBET6_comet/Images/RH1_WKKD_DMSO%20%2821%29-Image%20Export-56_EGFP_ORG.tif
14	4	WKKD	DMSO	21	44.0538	0.277534	12.2264					1	1	502.06	498.5	0	2600	496	495	1	1.04135	0.654545	1	0.746912	0.864605	66.1758	65.8559	24.8395	9.40327	8.48528	49.4975	50.0304	43.1859	194.394	0.971781	12.8526	288.091	0.0914015	0.0178225	0.286679	0.0852979	0.186618	0.0783692	0.110804	0.111177	0.0730907	0.0730907	0.00231838	0.0223038	0.126314	499.622	498.326	0	499.818	498.535	0	486	491	0	4	2114	536	507	1	3.5253	0.616898	0	0.330364	0.12579	108.087	87.6185	7	2.88686	2.82843	67.8823	85.069	43.4571	459.552	0.436236	19.538	110.669	0.0401312	0.0119631	0.476994	0.0811475	0.0811475	0.0502261	0.0523507	0.052079	0.0271916	0.0271916	0.0213322	0.0138535	0.0641718	504.355	498.576	0	504.817	498.456	473	506	0	5	4	5	file:///R:/All_Staff/Drake%20Edwards/IF_Comet_Images/2019113_HeLa_RH1_WT_WKKD_dBET6_comet/Images/RH1_WKKD_DMSO%20%2821%29-Image%20Export-56_EGFP_ORG.tif
14	5	WKKD	DMSO	21	25.8678	0.465276	12.0357					1	1	409.806	759.157	0	933	408	758	1	1.01202	0.44835	1	0.740476	0.885857	36.5673	36.3593	15.5563	5.85013	5.09902	31.7531	32.686	-44.5254	115.044	0.953988	7.49429	84.5614	0.082929	0.00646983	0.316377	0.08336	0.120226	0.0780655	0.0906338	0.0888533	0.073106	0.073106	0.00202801	0.00997037	0.0962997	407.14	758.845	0	406.846	758.96	0	407	759	0	5	1412	431	752	1	2.30361	0.437963	0	0.459336	0.193326	67.6121	59.203	7.28011	2.94816	2.82843	51.5451	60.7828	-22.8313	302.954	0.582388	12.4606	73.5788	0.0386664	0.0131991	1.18596	0.0792096	0.0823682	0.0486743	0.0521096	0.051133	0.0274357	0.0274357	0.0209747	0.014574	0.0652934	410.579	759.372	0	411.762	759.286	426	764	0	6	5	6	file:///R:/All_Staff/Drake%20Edwards/IF_Comet_Images/2019113_HeLa_RH1_WT_WKKD_dBET6_comet/Images/RH1_WKKD_DMSO%20%2821%29-Image%20Export-56_EGFP_ORG.tif
14	6	WKKD	DMSO	21	29.6602	0.34013	10.0883					1	1	829.18	805.135	0	1475	827	806	1	1.0098	0.471632	1	0.799458	0.895466	46.1775	46.4004	20.0998	7.39326	6.7082	40	40.7191	-59.4713	143.872	0.970395	9.71649	157.926	0.0886549	0.0156252	0.545707	0.0860304	0.1561	0.0789958	0.107068	0.101167	0.0738232	0.0738232	0.00254663	0.0217859	0.125093	826.734	805.818	0	826.708	806.363	0	827	806	0	6	1610	855	807	1	2.80141	0.45834	0	0.393451	0.157715	80.004	65.7647	8	2.91572	2.82843	58.585	71.1057	-11.0878	358.164	0.50621	15.0456	81.403	0.0386664	0.0114748	0.951439	0.0801709	0.0801709	0.0494922	0.0505609	0.0489204	0.026215	0.026215	0.0211241	0.013725	0.0618601	830.668	804.559	0	831.445	804.009	846	815	0	7	6	7	file:///R:/All_Staff/Drake%20Edwards/IF_Comet_Images/2019113_HeLa_RH1_WT_WKKD_dBET6_comet/Images/RH1_WKKD_DMSO%20%2821%29-Image%20Export-56_EGFP_ORG.tif
14	7	WKKD	DMSO	21	25.1467	0.538736	13.5474					1	1	791.82	949.392	0	711	789	950	1	1.00708	0.337773	1	0.716734	0.869173	31.114	31.4006	14.0357	5.16025	4.47214	28.6217	29.2854	49.5518	101.388	0.951171	6.5012	64.2162	0.0811475	0.00781262	0.153179	0.0831006	0.115816	0.0773952	0.0903182	0.0877394	0.0740673	0.0740673	0.00186878	0.0106523	0.09897	788.806	949.178	0	788.737	949.041	0	789	945	0	7	1428	811	955	1	1.97446	0.386035	0	0.518519	0.234187	62.2243	54.4243	8	3.20683	3	49.4385	57.4009	34.7133	276.814	0.64806	11.289	75.0018	0.0393988	0.0131838	0.921387	0.0791943	0.0791943	0.0480384	0.0525222	0.0518502	0.0276799	0.0276799	0.0210539	0.0144121	0.0655222	792.503	949.215	0	793.355	949.567	775	942	0	9	7	9	file:///R:/All_Staff/Drake%20Edwards/IF_Comet_Images/2019113_HeLa_RH1_WT_WKKD_dBET6_comet/Images/RH1_WKKD_DMSO%20%2821%29-Image%20Export-56_EGFP_ORG.tif
14	8	WKKD	DMSO	21	23.6257	0.659541	15.5821					1	1	843.904	1215.69	0	643	844	1217	1	1.03686	0.415897	1	0.649495	0.727509	30.5065	32.7567	12.083	4.51947	4	27.8916	27.7429	83.4893	105.388	0.89492	6.69464	57.2676	0.0793812	0.00891127	0.28329	0.0823835	0.114611	0.0769498	0.0890631	0.0876326	0.0711376	0.0711376	0.00224965	0.0104271	0.0977646	844.193	1215.42	0	844.252	1215.15	0	843	1218	0	8	2004	825	1208	1	1.64218	0.25529	0	0.54784	0.268904	65.7445	61.0328	8.94427	3.91716	4	56.2226	63.5661	8.18479	306.024	0.72939	11.9315	110.939	0.0425727	0.0124514	0.0763982	0.0791943	0.0791943	0.04716	0.0553589	0.0572366	0.0267185	0.0267185	0.0210608	0.0144067	0.068452	843.739	1215.92	0	843.792	1215.86	858	1220	0	10	8	10	file:///R:/All_Staff/Drake%20Edwards/IF_Comet_Images/2019113_HeLa_RH1_WT_WKKD_dBET6_comet/Images/RH1_WKKD_DMSO%20%2821%29-Image%20Export-56_EGFP_ORG.tif
14	9	WKKD	DMSO	21	34.7931	0.494471	17.2041					1	1	191.703	1312.44	0	1494	190	1315	1	1.08664	0.737387	1	0.736686	0.802614	53.2567	52.2015	17	6.83985	6.08276	36.3662	35.9733	71.9646	152.942	0.950987	10.0877	137.735	0.0828565	0.00830092	0.38575	0.0882277	0.127779	0.077598	0.0921922	0.0906691	0.07187	0.07187	0.00211785	0.0112452	0.0999466	189.851	1312.46	0	190.012	1312.82	0	180	1301	0	9	2542	213	1301	1	2.19715	0.554861	0	0.495034	0.200415	91.5529	78.4092	9.84886	3.81821	3.60555	64	76.1668	85.9355	399.234	0.611205	16.5826	134.722	0.0406195	0.0124514	1.11496	0.0799268	0.0901808	0.0483457	0.0529984	0.0530709	0.0271916	0.0271916	0.0210747	0.0141509	0.0655222	191.749	1312.81	0	192.696	1312.22	187	1343	0	11	9	11	file:///R:/All_Staff/Drake%20Edwards/IF_Comet_Images/2019113_HeLa_RH1_WT_WKKD_dBET6_comet/Images/RH1_WKKD_DMSO%20%2821%29-Image%20Export-56_EGFP_ORG.tif
15	1	WKKD	DMSO	22	19.5545	0.328675	6.42707					1	1	429.271	199.444	0	945	428	200	1	1.10024	0.7484	1	0.732558	0.777832	42.8834	42.107	14.3178	5.49043	5	28.7111	28.4423	2.64009	123.56	0.939831	8.37627	115.603	0.0905013	0.0164798	2.58203	0.114107	0.351171	0.0805411	0.122332	0.10277	0.0662547	0.0662547	0.0080858	0.0514881	0.131941	434.362	200.346	0	431.788	200.144	0	444	203	0	1	1112	434	180	1	2.57628	0.392606	0	0.403776	0.161151	62.8082	53.2353	5.83095	2.6172	2.23607	48.7904	57.7651	-72.8701	294.47	0.52354	12.1371	56.5984	0.0396582	0.0112154	0.594745	0.0787213	0.0787213	0.0485483	0.0508978	0.049897	0.0267033	0.0267033	0.0192644	0.0132894	0.0618753	426.568	199.04	0	427.131	198.849	421	214	0	1	1	1	file:///R:/All_Staff/Drake%20Edwards/IF_Comet_Images/2019113_HeLa_RH1_WT_WKKD_dBET6_comet/Images/RH1_WKKD_DMSO%20%2822%29-Image%20Export-57_EGFP_ORG.tif
15	2	WKKD	DMSO	22	24.0097	0.448684	10.7728					1	1	460.544	448.842	0	979	459	449	1	1.0029	0.349807	1	0.776984	0.910879	36.4977	36.4005	16.9706	6.1101	5.38516	33.234	34.1918	-45.1043	116.216	0.962162	7.73886	94.6712	0.0843366	0.0100099	0.200635	0.0848249	0.146105	0.0789679	0.0967019	0.0923934	0.0743267	0.0743267	0.00186767	0.0151807	0.107774	459.094	448.243	0	459.294	448.227	0	457	444	0	2	1489	479	461	1	2.30807	0.310131	0	0.466479	0.199982	67.7278	57.0701	6.7082	2.99306	3	54.5601	64.3884	22.1286	305.884	0.585644	12.6746	77.0474	0.0391699	0.0122072	0.0706761	0.0792096	0.0792096	0.0485615	0.0517444	0.0506447	0.0279393	0.0279393	0.0211618	0.0140474	0.0640726	461.43	449.275	0	461.366	449.246	475	439	0	3	2	3	file:///R:/All_Staff/Drake%20Edwards/IF_Comet_Images/2019113_HeLa_RH1_WT_WKKD_dBET6_comet/Images/RH1_WKKD_DMSO%20%2822%29-Image%20Export-57_EGFP_ORG.tif
15	3	WKKD	DMSO	22	21.7559	0.548006	11.9223					1	1	83.0372	538.785	0	691	82	539	1	1.00671	0.121813	1	0.719043	0.864597	29.8927	31.3209	13.8924	5.03029	4.47214	28.1559	29.67	-27.6812	100.216	0.947224	6.37946	59.9492	0.0804303	0.00488289	0.0917427	0.0823835	0.111681	0.0777983	0.0867572	0.0845808	0.0733501	0.0733501	0.00198455	0.00798211	0.0921492	82.1934	538.668	0	82.2851	538.67	0	84	542	0	3	1354	98	525	1	2.02199	0.341836	0	0.520769	0.22861	60.791	52.9245	6.7082	3.02208	3	49	57.1289	-28.2804	272.814	0.640643	11.097	72.6836	0.0402686	0.0134279	0.572596	0.0806745	0.0806745	0.0482478	0.0536806	0.0540627	0.0276951	0.0276951	0.0213128	0.0146568	0.0670024	82.8822	539.038	0	83.421	538.844	75	526	0	4	3	4	file:///R:/All_Staff/Drake%20Edwards/IF_Comet_Images/2019113_HeLa_RH1_WT_WKKD_dBET6_comet/Images/RH1_WKKD_DMSO%20%2822%29-Image%20Export-57_EGFP_ORG.tif
15	4	WKKD	DMSO	22	21.8075	0.440762	9.61193					1	1	511.539	707.049	0	938	511	707	1	1.00634	0.384036	1	0.76634	0.885302	36.0302	36.4005	16.1245	5.89866	5.09902	32.4677	33.2674	-71.8768	115.388	0.953737	7.70758	86.6778	0.0828565	0.00732434	0.127864	0.0848096	0.142428	0.0786487	0.092407	0.0892043	0.0738232	0.0738232	0.00214259	0.0126467	0.0984817	511.104	706.796	0	511.21	706.867	0	510	711	0	4	1236	532	700	1	2.52537	0.398031	0	0.448802	0.182182	65.632	54.8179	6	2.65029	2.82843	50	60.209	-25.6818	291.986	0.553392	12.5569	68.3149	0.043061	0.0117189	0.219424	0.0789502	0.0789502	0.0500273	0.0552709	0.0572213	0.0271916	0.0271916	0.0209673	0.0139893	0.0672313	511.642	707.351	0	511.789	707.188	527	698	0	6	4	6	file:///R:/All_Staff/Drake%20Edwards/IF_Comet_Images/2019113_HeLa_RH1_WT_WKKD_dBET6_comet/Images/RH1_WKKD_DMSO%20%2822%29-Image%20Export-57_EGFP_ORG.tif
15	5	WKKD	DMSO	22	22.9599	0.346612	7.95816					1	1	823.894	809.202	0	1348	824	809	1	1.00584	0.3941	1	0.765909	0.888023	43.2539	43.566	19.4165	7.0664	6.32456	38.7069	39.7533	6.4253	138.114	0.961484	9.14113	139.923	0.0862745	0.0129397	0.0747075	0.0833448	0.164157	0.0788029	0.103801	0.0960403	0.0750439	0.0750439	0.00185738	0.0219591	0.119478	823.716	808.907	0	823.745	808.976	0	827	810	0	5	1383	798	814	1	2.95728	0.328749	0	0.384594	0.155093	74.1073	61.5224	5.38516	2.57633	2.82843	56.8737	69.9882	1.22569	334.75	0.49296	14.2564	74.2269	0.0403754	0.0126955	0.433866	0.0809033	0.0809033	0.0503758	0.0536709	0.0545357	0.0264591	0.0264591	0.0216037	0.014447	0.0664988	823.642	809.595	0	824.039	809.422	828	789	0	7	5	7	file:///R:/All_Staff/Drake%20Edwards/IF_Comet_Images/2019113_HeLa_RH1_WT_WKKD_dBET6_comet/Images/RH1_WKKD_DMSO%20%2822%29-Image%20Export-57_EGFP_ORG.tif
16	1	WKKD	DMSO	23	22.0225	0.308996	6.80489					1	1	346.872	106.146	0	1211	346	106	1	1.00511	0.406155	1	0.798286	0.913857	41.0948	41	18.6011	6.76581	6	36	37.5526	85.9827	129.044	0.9688	8.27018	118.401	0.0838483	0.0104982	0.266948	0.0801862	0.181262	0.0751834	0.0977712	0.0921492	0.0706645	0.0706645	0.00200862	0.0201752	0.107774	346.253	106.295	0	346.405	106.514	0	349	106	0	1	1054	360	87	1	3.29712	0.326525	0	0.375758	0.139414	68.2924	55.3624	4.24264	2.22497	2	50	64.5492	-84.131	308.228	0.454017	12.8539	52.9454	0.0385595	0.0114748	0.205469	0.0755474	0.0755474	0.0485054	0.0502328	0.0499123	0.0276951	0.0276951	0.0188726	0.012934	0.0616312	347.36	105.923	0	347.408	105.723	365	106	0	1	1	1	file:///R:/All_Staff/Drake%20Edwards/IF_Comet_Images/2019113_HeLa_RH1_WT_WKKD_dBET6_comet/Images/RH1_WKKD_DMSO%20%2823%29-Image%20Export-58_EGFP_ORG.tif
16	2	WKKD	DMSO	23	22.0184	0.45657	10.053					1	1	635.071	126.758	0	664	633	126	1	1.0022	0.258972	1	0.763218	0.899421	29.6315	29.4279	13.8924	5.07087	4.47214	28	28.6206	28.9318	96.318	0.951289	6.02339	62.5172	0.0811627	0.0117189	0.124628	0.0814069	0.126818	0.0743629	0.0941524	0.0921492	0.0665141	0.0665141	0.00228549	0.0151433	0.10631	632.363	126.133	0	632.473	126.193	0	631	125	0	2	1086	653	122	1	2.19229	0.370113	0	0.48181	0.208095	57.0018	49.0408	6.32456	2.72906	2.82843	44.8306	52.9539	-5.08814	256.088	0.599007	10.2263	52.5248	0.0367285	0.0107424	0.765125	0.0767681	0.0767681	0.0469097	0.0483653	0.0467384	0.0281834	0.0281834	0.018896	0.0127988	0.059678	635.919	127.297	0	636.659	127.104	638	112	0	2	2	2	file:///R:/All_Staff/Drake%20Edwards/IF_Comet_Images/2019113_HeLa_RH1_WT_WKKD_dBET6_comet/Images/RH1_WKKD_DMSO%20%2823%29-Image%20Export-58_EGFP_ORG.tif
16	3	WKKD	DMSO	23	21.1851	0.416192	8.81705					1	1	450.885	632.023	0	960	450	632	1	1.0043	0.243782	1	0.761905	0.86828	35.5765	35.9026	16.5529	6.01661	5.24209	33.234	34.5032	-9.55921	117.872	0.958084	7.15123	84.8197	0.0794385	0.00634775	0.10143	0.0799268	0.136324	0.074492	0.0883538	0.0843213	0.0699168	0.0699168	0.00214098	0.0131773	0.0935988	449.82	631.924	0	449.841	631.825	0	454	634	0	3	1157	470	639	1	2.65279	0.174739	0	0.427885	0.173019	62.9344	52.1536	5	2.5235	2.23607	50.9351	61.9662	66.424	289.884	0.531099	11.8362	60.4672	0.0403754	0.0112306	0.348473	0.076997	0.076997	0.0481145	0.0522621	0.0535592	0.0269474	0.0269474	0.0191972	0.013005	0.0638132	451.403	632.177	0	451.751	632.188	445	649	0	6	3	6	file:///R:/All_Staff/Drake%20Edwards/IF_Comet_Images/2019113_HeLa_RH1_WT_WKKD_dBET6_comet/Images/RH1_WKKD_DMSO%20%2823%29-Image%20Export-58_EGFP_ORG.tif
16	4	WKKD	DMSO	23	32.3663	0.571397	18.494					1	1	914.695	1292.73	0	1012	909	1293	1	1.00371	0.357988	1	0.760902	0.853803	37.1784	37.6563	17	6.16657	5.38516	34	34.7145	-87.704	122.044	0.954717	7.43424	88.9332	0.0782177	0.0080415	0.0741565	0.0796826	0.153399	0.0736063	0.0878786	0.0862745	0.0679484	0.0679484	0.00193061	0.0130459	0.0940871	909.391	1293.65	0	909.337	1293.7	0	915	1292	0	4	2262	935	1280	1	1.84918	0.132675	0	0.535385	0.241235	73.2132	68.0955	10.8167	4.10527	4	63.421	72.566	-61.9592	343.266	0.668144	13.3084	118.562	0.038407	0.0119783	1.06216	0.0760052	0.302327	0.0457334	0.0524148	0.0498817	0.0276799	0.0276799	0.0192293	0.0209638	0.0625925	917.802	1291.51	0	917.093	1292.3	941	1276	0	8	4	8	file:///R:/All_Staff/Drake%20Edwards/IF_Comet_Images/2019113_HeLa_RH1_WT_WKKD_dBET6_comet/Images/RH1_WKKD_DMSO%20%2823%29-Image%20Export-58_EGFP_ORG.tif
17	1	WKKD	DMSO	24	28.5946	0.321952	9.20607					1	1	587.136	129.325	0	1419	586	128	1	1.01385	0.479719	1	0.769106	0.867682	45.4834	44.7772	19.105	7.13768	6.32456	38.9076	39.9081	18.8845	143.356	0.964978	9.0945	136.604	0.085069	0.0106203	0.169478	0.0853132	0.136584	0.0757875	0.0962679	0.0942245	0.0699321	0.0699321	0.00264251	0.014261	0.106554	585.018	128.304	0	584.86	128.242	0	583	126	0	1	1305	612	137	1	3.16354	0.546611	0	0.375864	0.141639	78.5168	64.5136	6.32456	2.5427	2.23607	52.6501	65.7489	28.9873	340.266	0.466655	14.1209	64.8625	0.0379492	0.0112306	0.376338	0.0779889	0.0779889	0.0485254	0.0497031	0.0489357	0.0281834	0.0281834	0.01923	0.0127486	0.0604105	589.294	130.301	0	589.611	130.503	566	116	0	2	1	2	file:///R:/All_Staff/Drake%20Edwards/IF_Comet_Images/2019113_HeLa_RH1_WT_WKKD_dBET6_comet/Images/RH1_WKKD_DMSO%20%2824%29-Image%20Export-59_EGFP_ORG.tif
17	2	WKKD	DMSO	24	27.3813	0.205122	5.6165					1	1	944.688	187.195	0	2395	944	187	1	1.00379	0.339521	1	0.763955	0.887488	56.9482	57.4891	26.5707	9.34384	8.06226	53.6656	53.5654	88.2619	184.152	0.970225	11.7783	261.71	0.0928664	0.0139162	0.378835	0.0828565	0.162188	0.0759892	0.109273	0.109941	0.0696574	0.0696574	0.00237821	0.0204653	0.121431	943.886	186.611	0	944.182	186.375	0	938	191	0	2	1380	941	218	1	4.45115	0.17613	0	0.277666	0.098698	89.0032	70.859	4.47214	2.16846	2	68.4237	87.6118	-20.4541	419.17	0.35503	17.4717	67.5353	0.0369573	0.0112306	0.697897	0.0779736	0.0779736	0.0492161	0.0489386	0.0472114	0.0269322	0.0269322	0.0194977	0.0131919	0.0603799	944.945	188.304	0	945.567	188.62	954	159	0	3	2	3	file:///R:/All_Staff/Drake%20Edwards/IF_Comet_Images/2019113_HeLa_RH1_WT_WKKD_dBET6_comet/Images/RH1_WKKD_DMSO%20%2824%29-Image%20Export-59_EGFP_ORG.tif
17	3	WKKD	DMSO	24	24.4107	0.317905	7.76029					1	1	843.002	200.309	0	1338	842	199	1	1.00276	0.228439	1	0.795955	0.895253	41.8731	42.638	19.6977	7.03277	6.08276	39.8447	40.7659	-20.9736	137.044	0.963283	8.90306	127.096	0.0848173	0.00805676	0.061272	0.0823835	0.153429	0.0754497	0.0949897	0.0943313	0.0691997	0.0691997	0.00226874	0.0140332	0.101297	841.879	199.226	0	841.836	199.182	0	843	202	0	3	1184	858	219	1	3.2353	0.372811	0	0.358137	0.137151	72.3157	59.0762	5.38516	2.3678	2.23607	54.7074	67.1023	41.9764	329.368	0.454075	13.746	59.2358	0.0386816	0.0114748	0.264487	0.0765087	0.0765087	0.0487446	0.0500302	0.0494087	0.0276951	0.0276951	0.0194329	0.0129993	0.0613718	844.071	201.49	0	844.318	201.583	854	216	0	4	3	4	file:///R:/All_Staff/Drake%20Edwards/IF_Comet_Images/2019113_HeLa_RH1_WT_WKKD_dBET6_comet/Images/RH1_WKKD_DMSO%20%2824%29-Image%20Export-59_EGFP_ORG.tif
17	4	WKKD	DMSO	24	25.0821	0.41123	10.3145					1	1	588.342	639.278	0	1374	589	638	1	1.02599	0.561192	1	0.710078	0.837336	46.1436	45.31	18.0278	6.88136	6.08276	37.9502	38.1924	-51.0032	143.598	0.949223	8.84222	125.179	0.0801556	0.00856031	0.53813	0.0809033	0.125582	0.0749341	0.0911054	0.0862745	0.0699168	0.0699168	0.00212262	0.0138549	0.10164	587.816	639.788	0	587.491	640.217	0	587	642	0	4	1709	610	624	1	2.60041	0.356688	0	0.437532	0.172019	77.6393	66.7083	6.7082	2.97127	3	59.397	72.5324	-48.5675	353.336	0.539032	14.5089	87.4318	0.0391547	0.0117266	0.347711	0.076997	0.076997	0.0482023	0.0511596	0.050866	0.026688	0.026688	0.0197791	0.0130968	0.0625925	588.819	638.803	0	589.025	638.523	570	633	0	5	4	5	file:///R:/All_Staff/Drake%20Edwards/IF_Comet_Images/2019113_HeLa_RH1_WT_WKKD_dBET6_comet/Images/RH1_WKKD_DMSO%20%2824%29-Image%20Export-59_EGFP_ORG.tif
17	5	WKKD	DMSO	24	26.3645	0.525661	13.8588					1	1	661.691	671.918	0	882	661	672	1	1.03325	0.445155	1	0.742424	0.7268	35.8982	38.0132	14.1421	5.24521	5	30.3579	32.1451	-23.9948	123.49	0.919708	7.7633	73.2705	0.0772106	0.00488289	0.153736	0.0803845	0.105776	0.0746471	0.0830732	0.081117	0.0701305	0.0701305	0.00215755	0.00767367	0.0884413	660.547	672.335	0	660.506	672.483	0	667	672	0	5	1542	639	675	1	2.16983	0.558598	0	0.460573	0.198592	70.9719	61.2046	7.61577	3.07695	3	50.686	58.8668	-14.2823	312.368	0.613487	12.7398	81.1981	0.0401007	0.0124666	0.548445	0.0757458	0.0757458	0.0482567	0.0526576	0.0535439	0.0274052	0.0274052	0.0197789	0.0136413	0.0652476	661.846	671.762	0	662.369	671.595	655	689	0	6	5	6	file:///R:/All_Staff/Drake%20Edwards/IF_Comet_Images/2019113_HeLa_RH1_WT_WKKD_dBET6_comet/Images/RH1_WKKD_DMSO%20%2824%29-Image%20Export-59_EGFP_ORG.tif
17	6	WKKD	DMSO	24	35.3785	0.295101	10.4402					1	1	172.976	805.782	0	2217	172	808	1	1.08729	0.747866	1	0.793202	0.851896	65.2205	65	21.587	8.49303	7.61577	42	43.2966	84.0578	180.84	0.972582	11.8185	211.687	0.084062	0.0114748	0.151226	0.0818647	0.125566	0.0757599	0.0954835	0.0952926	0.0711223	0.0711223	0.00234642	0.0129834	0.107012	171.16	806.367	0	171.31	806.387	0	172	794	0	6	1766	198	818	1	3.54698	0.603203	0	0.351653	0.123367	98.5954	81.2158	6	2.65531	2.82843	61	78.6385	83.1373	424.132	0.432208	17.9805	88.6212	0.0386511	0.0112154	0.148777	0.0772259	0.0772259	0.0491271	0.0501819	0.0491493	0.0274052	0.0274052	0.0199505	0.0130659	0.0611124	174.918	805.025	0	175.067	805.022	190	825	0	7	6	7	file:///R:/All_Staff/Drake%20Edwards/IF_Comet_Images/2019113_HeLa_RH1_WT_WKKD_dBET6_comet/Images/RH1_WKKD_DMSO%20%2824%29-Image%20Export-59_EGFP_ORG.tif
17	7	WKKD	DMSO	24	21.3281	0.450146	9.60075					1	1	576.878	909.676	0	816	576	910	1	1.00496	0.372321	1	0.772727	0.873974	33.5091	33.4215	15.2315	5.58431	5	30.4105	31.0999	60.0203	108.318	0.957185	6.82216	74.0768	0.0809033	0.00927749	0.0521242	0.0801709	0.124117	0.0749687	0.0907804	0.0884718	0.0704051	0.0704051	0.00209949	0.0121459	0.100923	575.637	909.532	0	575.689	909.532	0	579	910	0	7	1201	597	907	1	2.35561	0.326073	0	0.452866	0.195302	61.6229	51.8556	6.08276	2.70455	2.82843	48.7056	58.2548	22.4096	277.986	0.576296	11.3391	60.6442	0.0389105	0.0115969	0.432264	0.0767529	0.0767529	0.0478443	0.0504947	0.0500191	0.0271916	0.0271916	0.0196188	0.0131138	0.0618601	577.255	909.734	0	577.685	909.774	588	922	0	9	7	9	file:///R:/All_Staff/Drake%20Edwards/IF_Comet_Images/2019113_HeLa_RH1_WT_WKKD_dBET6_comet/Images/RH1_WKKD_DMSO%20%2824%29-Image%20Export-59_EGFP_ORG.tif
17	8	WKKD	DMSO	24	22.5234	0.395333	8.90424					1	1	630.902	1007.29	0	977	630	1007	1	1.00469	0.364806	1	0.753858	0.869875	36.5975	37.0135	16.9706	6.03296	5.38516	33.541	34.0753	26.8922	118.802	0.953636	7.50227	86.5735	0.0799115	0.00709544	0.2307	0.0816358	0.11899	0.0750227	0.0886115	0.0852827	0.0703899	0.0703899	0.00213076	0.0112205	0.0962844	629.792	1007.13	0	629.915	1006.94	0	628	1011	0	8	1100	639	1027	1	2.78246	0.43992	0	0.414781	0.161867	65.6205	54.3783	5.09902	2.42188	2.23607	48.7904	58.9296	39.9328	292.228	0.51306	12.0926	56.602	0.0393988	0.0117189	0.437861	0.0762646	0.0762646	0.0485646	0.0514564	0.0511025	0.0269322	0.0269322	0.0195029	0.0132339	0.0628366	631.613	1007.2	0	631.779	1007.6	617	1019	0	10	8	10	file:///R:/All_Staff/Drake%20Edwards/IF_Comet_Images/2019113_HeLa_RH1_WT_WKKD_dBET6_comet/Images/RH1_WKKD_DMSO%20%2824%29-Image%20Export-59_EGFP_ORG.tif
17	9	WKKD	DMSO	24	26.3787	0.313129	8.25996					1	1	622.614	1118.74	0	1557	622	1119	1	1.00231	0.267731	1	0.769269	0.881162	45.3802	45.5412	21	7.57672	6.7082	43	43.7235	16.2731	149.012	0.963788	9.40127	154.824	0.0862745	0.0114748	0.261997	0.0816358	0.152926	0.0758167	0.0994376	0.0970169	0.068925	0.068925	0.00246467	0.0172316	0.109468	621.012	1118.49	0	621.214	1118.65	0	624	1121	0	9	1439	649	1125	1	3.15752	0.376282	0	0.362926	0.141044	78.8059	65.2534	6.32456	2.55823	2.23607	59.397	73.0141	22.5553	358.062	0.465319	14.5594	70.581	0.0376898	0.0107424	0.378343	0.0755322	0.0755322	0.0483701	0.0490487	0.0474556	0.0281529	0.0281529	0.0194	0.0128877	0.0596475	623.751	1118.84	0	624.129	1118.83	600	1125	0	11	9	11	file:///R:/All_Staff/Drake%20Edwards/IF_Comet_Images/2019113_HeLa_RH1_WT_WKKD_dBET6_comet/Images/RH1_WKKD_DMSO%20%2824%29-Image%20Export-59_EGFP_ORG.tif
18	1	WKKD	DMSO	25	33.6225	0.303386	10.2006					1	1	138.851	269.242	0	2414	137	271	1	1.01337	0.512381	1	0.75769	0.886538	59.8295	59.8164	25.4951	9.26575	8.06226	50.9117	51.3791	55.6618	184.98	0.970452	12.2832	270.733	0.0919051	0.0180667	0.417008	0.0843366	0.176135	0.0787385	0.112151	0.107042	0.0743267	0.0743267	0.00188934	0.0245947	0.131456	136.73	270.418	0	137.006	270.73	0	139	273	0	1	2366	170	262	1	3.00286	0.276889	0	0.379167	0.145706	96.8423	79.7559	8.48528	3.25363	3	76.6814	93.0559	-26.5957	451.724	0.481188	18.8778	117.908	0.0374609	0.0117189	0.921881	0.0814069	0.0814069	0.0494182	0.0498345	0.0479591	0.0269627	0.0269627	0.021452	0.0138147	0.061387	139.98	268.255	0	140.733	267.723	119	290	0	1	1	1	file:///R:/All_Staff/Drake%20Edwards/IF_Comet_Images/2019113_HeLa_RH1_WT_WKKD_dBET6_comet/Images/RH1_WKKD_DMSO%20%2825%29-Image%20Export-60_EGFP_ORG.tif
18	2	WKKD	DMSO	25	30.3502	0.5647	17.1388					1	1	449.858	386.398	0	847	446	384	1	1.01577	0.513146	1	0.780645	0.849967	35.531	36.7151	14.8661	5.58024	5	29.4174	30.4963	73.9365	111.904	0.953292	7.44535	85.7988	0.0838483	0.0153811	0.0483199	0.0845808	0.155138	0.0783721	0.101297	0.0975204	0.0716411	0.0716411	0.00222443	0.0196735	0.116808	446.184	385.527	0	446.231	385.519	0	447	392	0	2	2172	472	381	1	1.77346	0.370132	0	0.547379	0.253723	72.4781	67.6018	11	4.0586	4	60.3995	67.3307	-20.3513	327.986	0.691389	13.148	111.304	0.0381933	0.0127108	0.629617	0.0804303	0.0804303	0.0464592	0.0512449	0.0504006	0.0267185	0.0267185	0.0209132	0.0141695	0.0638285	450.658	386.881	0	451.272	386.741	457	402	0	2	2	2	file:///R:/All_Staff/Drake%20Edwards/IF_Comet_Images/2019113_HeLa_RH1_WT_WKKD_dBET6_comet/Images/RH1_WKKD_DMSO%20%2825%29-Image%20Export-60_EGFP_ORG.tif
18	3	WKKD	DMSO	25	23.8281	0.394016	9.38867					1	1	609.2	491.051	0	1034	608	490	1	1.00346	0.311988	1	0.776276	0.907925	37.2691	37.2022	17.088	6.24562	5.38516	34.6482	35.4088	25.9141	119.63	0.962756	8.00407	102.491	0.0858015	0.0114748	0.168617	0.08336	0.150256	0.0792483	0.0991208	0.0945907	0.0738384	0.0738384	0.00204142	0.016231	0.112047	608.048	490.523	0	608.144	490.385	0	611	499	0	3	1272	631	496	1	2.6298	0.435332	0	0.421053	0.171766	68.5208	58.0086	6	2.63479	2.82843	51.2289	61.6872	14.829	305.056	0.533333	12.8219	66.6405	0.0396582	0.0126955	0.537875	0.0806745	0.0806745	0.049315	0.0523904	0.0518654	0.027451	0.027451	0.0211549	0.0142418	0.0650492	609.538	491.46	0	610.059	491.593	594	502	0	3	3	3	file:///R:/All_Staff/Drake%20Edwards/IF_Comet_Images/2019113_HeLa_RH1_WT_WKKD_dBET6_comet/Images/RH1_WKKD_DMSO%20%2825%29-Image%20Export-60_EGFP_ORG.tif
18	4	WKKD	DMSO	25	23.262	0.355897	8.27889					1	1	864.01	626.748	0	1149	863	627	1	1.00435	0.284294	1	0.795706	0.914836	39.1297	39.5601	18	6.59903	5.83095	36.6824	37.5151	-76.1925	125.63	0.970439	8.47875	120.236	0.0875105	0.0134432	0.173659	0.0853132	0.162463	0.0792407	0.104644	0.0975204	0.0747997	0.0747997	0.00210579	0.0216624	0.119665	863.143	627.092	0	863.316	627.074	0	864	628	0	4	1282	886	617	1	2.79364	0.352799	0	0.416234	0.166244	69.6565	57.6888	5.38516	2.58332	2.53225	53.6656	65.1775	-29.2942	311.298	0.514034	13.3038	66.436	0.0392844	0.0124514	0.249326	0.079942	0.079942	0.0498269	0.0518222	0.0508888	0.0279393	0.0279393	0.0212293	0.0141637	0.0643168	864.4	626.548	0	864.632	626.456	853	610	0	4	4	4	file:///R:/All_Staff/Drake%20Edwards/IF_Comet_Images/2019113_HeLa_RH1_WT_WKKD_dBET6_comet/Images/RH1_WKKD_DMSO%20%2825%29-Image%20Export-60_EGFP_ORG.tif
18	5	WKKD	DMSO	25	24.2443	0.434919	10.5443					1	1	782.978	880.773	0	1237	783	880	1	1.00579	0.323853	1	0.737627	0.849325	40.8829	42.9535	18.7883	6.67888	5.83095	38	38.6796	63.9645	135.286	0.952638	8.91539	123.845	0.0836042	0.0136721	0.428191	0.0831159	0.148547	0.0782052	0.100117	0.0953231	0.0740826	0.0740826	0.002065	0.0188293	0.114855	782.889	879.606	0	782.998	880.02	0	781	882	0	5	1808	777	905	1	2.36901	0.282669	0	0.463115	0.189039	75.2772	63.9531	7	3.16581	3	60	72.2072	-89.6921	346.68	0.578282	14.4114	95.3183	0.0391699	0.0134279	0.225017	0.0806745	0.0806745	0.0491857	0.0527203	0.0523537	0.0269627	0.0269627	0.0218028	0.0146057	0.0660258	782.884	881.499	0	782.963	881.288	766	869	0	5	5	5	file:///R:/All_Staff/Drake%20Edwards/IF_Comet_Images/2019113_HeLa_RH1_WT_WKKD_dBET6_comet/Images/RH1_WKKD_DMSO%20%2825%29-Image%20Export-60_EGFP_ORG.tif
18	6	WKKD	DMSO	25	29.3147	0.390662	11.4521					1	1	375.011	890.882	0	1491	373	892	1	1.00356	0.322904	1	0.771739	0.906465	44.818	45.5412	21	7.45054	6.7082	41	42.4171	3.38664	143.77	0.967868	9.50062	147.59	0.0867781	0.0119631	0.160106	0.0840925	0.131456	0.0785175	0.0989876	0.0962997	0.0740826	0.0740826	0.00203622	0.0144748	0.111925	372.791	891.668	0	372.862	891.812	0	377	897	0	6	1881	400	881	1	2.56868	0.360151	0	0.425951	0.176163	81.0036	68.7314	7.81025	3.14649	3	63	75.5677	-11.9831	366.304	0.540673	15.2379	94.624	0.037705	0.0119631	0.961006	0.079942	0.079942	0.0491546	0.0503052	0.0489357	0.027451	0.027451	0.0215526	0.0140584	0.0623636	375.771	890.332	0	376.714	890.146	396	897	0	6	6	6	file:///R:/All_Staff/Drake%20Edwards/IF_Comet_Images/2019113_HeLa_RH1_WT_WKKD_dBET6_comet/Images/RH1_WKKD_DMSO%20%2825%29-Image%20Export-60_EGFP_ORG.tif
18	7	WKKD	DMSO	25	22.2047	0.537449	11.9339					1	1	637.948	1286.91	0	735	637	1287	1	1.00324	0.277745	1	0.764828	0.882253	31.2682	31.3847	14.3178	5.31987	5	28.9001	30.0379	-40.3326	102.318	0.955166	6.74076	74.818	0.0860456	0.0146487	0.18641	0.0843366	0.144152	0.078381	0.101793	0.102159	0.0733501	0.0733501	0.00262068	0.0169452	0.115099	637.612	1286.17	0	637.743	1286.3	0	640	1279	0	7	1648	654	1301	1	1.89665	0.191949	0	0.535065	0.248274	63.6112	56.6127	7.07107	3.393	3.16228	53.5425	62.4283	20.3148	288.814	0.66951	11.6798	86.9327	0.0408789	0.0114748	0.0854802	0.0809186	0.0809186	0.0472868	0.0527504	0.0530861	0.027451	0.027451	0.0208361	0.0133482	0.0640726	637.965	1287.14	0	638.039	1287.19	644	1300	0	7	7	7	file:///R:/All_Staff/Drake%20Edwards/IF_Comet_Images/2019113_HeLa_RH1_WT_WKKD_dBET6_comet/Images/RH1_WKKD_DMSO%20%2825%29-Image%20Export-60_EGFP_ORG.tif
18	8	WKKD	DMSO	25	26.4162	0.425889	11.2504					1	1	204.204	1345.63	0	1538	204	1345	1	1.00408	0.330393	1	0.759506	0.864413	45.5879	47.1699	21.095	7.52209	6.7082	42.4264	43.0278	-30.6214	149.528	0.961851	9.82828	139.688	0.082353	0.00732434	0.344677	0.0833295	0.119463	0.0780022	0.0908243	0.0879835	0.0733196	0.0733043	0.00178771	0.0106809	0.0984741	204.186	1344.78	0	203.992	1345.07	0	209	1344	0	8	1923	228	1359	1	2.60284	0.342633	0	0.435068	0.169285	82.174	69.1231	6.7082	3.11669	3	63.3018	77.1999	-2.51048	377.82	0.539184	15.9341	103.624	0.0410773	0.0129396	0.663054	0.0791943	0.0799115	0.049794	0.0538865	0.0540169	0.0274205	0.0274205	0.0214912	0.0145569	0.0667964	203.814	1346.45	0	204.373	1346.09	195	1366	0	8	8	8	file:///R:/All_Staff/Drake%20Edwards/IF_Comet_Images/2019113_HeLa_RH1_WT_WKKD_dBET6_comet/Images/RH1_WKKD_DMSO%20%2825%29-Image%20Export-60_EGFP_ORG.tif
19	1	WKKD	DMSO	26	29.6565	0.303618	9.00426					1	1	873.206	262.113	0	1902	872	261	1	1.00135	0.172472	1	0.776327	0.877787	49.586	50.2195	23.7065	8.34481	7.28011	48	48.843	-78.412	165.012	0.964259	11.2517	212.804	0.0926375	0.016846	0.394699	0.0887312	0.163928	0.0803693	0.111884	0.106065	0.0745708	0.0745708	0.00226431	0.0234721	0.131579	871.182	261.445	0	871.471	261.176	0	867	266	0	1	1838	896	281	1	3.04732	0.32758	0	0.375102	0.146449	86.689	71.5891	6.7082	2.88208	2.82843	66.468	81.9058	47.6592	397.132	0.477403	17.0561	92.7812	0.0374609	0.0119631	0.665593	0.0806745	0.0806745	0.050165	0.0504795	0.0486915	0.0279393	0.0279393	0.021879	0.0143084	0.0628519	874.403	262.794	0	875.002	263.084	888	281	0	1	1	1	file:///R:/All_Staff/Drake%20Edwards/IF_Comet_Images/2019113_HeLa_RH1_WT_WKKD_dBET6_comet/Images/RH1_WKKD_DMSO%20%2826%29-Image%20Export-61_EGFP_ORG.tif
19	2	WKKD	DMSO	26	18.7056	0.358206	6.70045					1	1	425.581	701.828	0	826	425	702	1	1.00236	0.282997	1	0.782197	0.904145	33.1524	33.1059	15.6525	5.66202	5	31	31.7972	17.1441	107.146	0.960465	7.22789	86.0191	0.0885023	0.0148928	0.200352	0.0867933	0.143923	0.0803099	0.104139	0.103151	0.0748302	0.0748302	0.00267549	0.0171809	0.118898	425.143	701.898	0	425.317	701.799	0	427	702	0	2	891	423	682	1	2.86126	0.316464	0	0.40335	0.161257	58.4071	48.4665	4.47214	2.20247	2	45.1041	55.4053	52.9042	263.502	0.502255	11.3516	48.0101	0.04065	0.0127108	0.150584	0.081178	0.081178	0.0504518	0.0538834	0.0545663	0.0272221	0.0272221	0.0210186	0.0144405	0.0667735	425.827	701.705	0	425.826	701.855	439	711	0	2	2	2	file:///R:/All_Staff/Drake%20Edwards/IF_Comet_Images/2019113_HeLa_RH1_WT_WKKD_dBET6_comet/Images/RH1_WKKD_DMSO%20%2826%29-Image%20Export-61_EGFP_ORG.tif
19	3	WKKD	DMSO	26	23.382	0.411066	9.61152					1	1	148.882	827.069	0	810	148	827	1	1.03352	0.486941	1	0.700692	0.846908	34.7885	35.8469	14.4222	5.3143	5	29.6985	30.3855	54.3724	109.63	0.94186	7.3828	88.006	0.0905776	0.0163577	0.171168	0.105837	0.161746	0.0811297	0.108649	0.107057	0.074342	0.074342	0.00482258	0.0211525	0.123049	146.821	827.07	0	146.99	827.099	0	149	833	0	3	1143	153	807	1	2.40265	0.522373	0	0.450355	0.189518	63.5749	53.7587	6.08276	2.70935	2.82843	46	54.2114	-82.0688	275.298	0.571072	11.386	61.4266	0.042359	0.0109865	0.0789205	0.079469	0.079469	0.0492902	0.0537416	0.0545663	0.0274662	0.0274662	0.0207191	0.0134318	0.0650645	150.301	827.058	0	150.223	827.047	129	822	0	3	3	3	file:///R:/All_Staff/Drake%20Edwards/IF_Comet_Images/2019113_HeLa_RH1_WT_WKKD_dBET6_comet/Images/RH1_WKKD_DMSO%20%2826%29-Image%20Export-61_EGFP_ORG.tif
19	4	WKKD	DMSO	26	28.6158	0.698864	19.9986					1	1	699.566	997.97	0	576	697	1000	1	1.00714	0.421365	1	0.735632	0.875924	28.4989	28.0713	12.7279	4.73571	4.12311	25.044	25.8454	-53.667	90.904	0.948148	5.97807	55.2738	0.0862898	0.00927748	0.0706713	0.0848249	0.121447	0.0797076	0.0959614	0.0953231	0.0743267	0.0743267	0.00242919	0.0114743	0.104845	697.081	999.319	0	697.017	999.349	0	698	1000	0	4	2503	719	990	1	1.46002	0.312956	0	0.641137	0.334509	69.8692	64.3817	10.4403	4.76685	5	60	66.3595	-79.4495	306.642	0.787602	11.6482	128.277	0.0394141	0.0114748	0.789456	0.079942	0.079942	0.044629	0.0512494	0.0508888	0.0276951	0.0276951	0.0201014	0.013279	0.0626078	700.084	996.867	0	700.153	997.653	706	1009	0	5	4	5	file:///R:/All_Staff/Drake%20Edwards/IF_Comet_Images/2019113_HeLa_RH1_WT_WKKD_dBET6_comet/Images/RH1_WKKD_DMSO%20%2826%29-Image%20Export-61_EGFP_ORG.tif
19	5	WKKD	DMSO	26	34.3593	0.607018	20.8567					1	1	667.089	1300.77	0	1321	667	1303	1	1.11509	0.776093	1	0.67124	0.722314	51.7864	53	15.8114	6.38209	5.83095	31.8	32.6575	-55.7824	151.598	0.941554	9.70477	128.461	0.0850538	0.0117189	0.366315	0.0865187	0.125338	0.0789006	0.0972453	0.0970169	0.0743114	0.0743114	0.00231845	0.0131016	0.108736	665.693	1304.84	0	665.913	1304.55	0	662	1312	0	5	3723	651	1278	1	1.69186	0.400129	0	0.568223	0.255688	93.2343	84.7703	13.4164	5.24825	5	77	85.4454	68.3019	427.756	0.715205	16.8685	198.427	0.0403182	0.0129397	0.744203	0.0801709	0.0801709	0.0469876	0.0532976	0.0530709	0.0276951	0.0276951	0.0213948	0.0144802	0.0662547	667.255	1298.73	0	667.506	1299.43	668	1282	0	8	5	8	file:///R:/All_Staff/Drake%20Edwards/IF_Comet_Images/2019113_HeLa_RH1_WT_WKKD_dBET6_comet/Images/RH1_WKKD_DMSO%20%2826%29-Image%20Export-61_EGFP_ORG.tif
20	1	WKKD	DMSO	27	20.2966	0.34026	6.90613					1	1	419.533	55.7098	0	1041	419	56	1	1.00266	0.256676	1	0.760409	0.892841	37.0746	36.7696	17.4642	6.27507	5.38516	34.8827	35.8325	32.6018	121.044	0.959447	8.92665	125.07	0.101808	0.0180667	0.161636	0.0946059	0.15906	0.0875162	0.120144	0.120974	0.0809339	0.0809339	0.00264191	0.0209491	0.138186	419.341	55.9968	0	419.3	55.8405	0	423	60	0	1	1106	403	39	1	2.89222	0.164346	0	0.409024	0.15776	64.1891	53.7122	5	2.37847	2.23607	50.621	63.3163	53.9318	296.814	0.499774	13.6519	64.5044	0.0446784	0.0131838	0.0735996	0.0885023	0.0885023	0.053537	0.0583222	0.0599374	0.0279545	0.0279545	0.0241207	0.0160223	0.0719005	419.821	55.6138	0	419.752	55.5868	428	72	0	1	1	1	file:///R:/All_Staff/Drake%20Edwards/IF_Comet_Images/2019113_HeLa_RH1_WT_WKKD_dBET6_comet/Images/RH1_WKKD_DMSO%20%2827%29-Image%20Export-62_EGFP_ORG.tif
20	2	WKKD	DMSO	27	19.4563	0.434854	8.46067					1	1	532.88	176.353	0	653	532	176	1	1.00606	0.360273	1	0.750575	0.895383	29.9319	30	13.6015	5.02428	4.47214	26.8701	27.9219	43.095	95.732	0.953285	7.03429	72.5554	0.0970474	0.0137942	0.0692472	0.0941177	0.145876	0.0879286	0.111111	0.110353	0.0826429	0.0826429	0.0025679	0.0162553	0.124636	532.564	176.027	0	532.603	176.084	0	532	176	0	2	969	551	183	1	2.36085	0.449239	0	0.479466	0.198618	56.8756	47.8017	5.09902	2.47732	2.23607	42	50.8134	18.4701	247.604	0.580935	11.1545	55.8281	0.0436408	0.0134279	0.175649	0.086305	0.086305	0.0526154	0.0576142	0.0587167	0.0277104	0.0277104	0.0240233	0.0159553	0.0703746	532.892	176.522	0	533.067	176.535	542	188	0	2	2	2	file:///R:/All_Staff/Drake%20Edwards/IF_Comet_Images/2019113_HeLa_RH1_WT_WKKD_dBET6_comet/Images/RH1_WKKD_DMSO%20%2827%29-Image%20Export-62_EGFP_ORG.tif
20	3	WKKD	DMSO	27	19.5017	0.418596	8.1633					1	1	894.562	577.137	0	862	895	578	1	1.00249	0.29615	1	0.74632	0.891719	33.9346	34.1321	15.6525	5.72901	5	31.7522	32.4124	-86.7953	110.216	0.956715	8.08222	98.9898	0.0997177	0.0144045	0.0433093	0.0958114	0.154894	0.0878502	0.114837	0.115831	0.0821393	0.0821393	0.00275301	0.0178443	0.128283	894.783	578.814	0	894.82	578.836	0	892	579	0	3	1235	887	558	1	2.38713	0.348371	0	0.466038	0.194839	63.155	53.8516	6.32456	2.73716	2.82843	49	59.1987	76.115	282.228	0.573751	12.5431	71.27	0.0445411	0.0129244	0.345417	0.0889754	0.0889754	0.052263	0.0577085	0.0594491	0.027451	0.027451	0.0242651	0.0156631	0.0706645	894.519	575.633	0	894.382	575.951	898	596	0	3	3	3	file:///R:/All_Staff/Drake%20Edwards/IF_Comet_Images/2019113_HeLa_RH1_WT_WKKD_dBET6_comet/Images/RH1_WKKD_DMSO%20%2827%29-Image%20Export-62_EGFP_ORG.tif
20	4	WKKD	DMSO	27	14.7871	0.359379	5.31417					1	1	561.945	1005.84	0	564	562	1006	1	1.00233	0.314459	1	0.803419	0.943695	27.5463	27.5136	12.6491	4.77716	4.12311	25	26.1489	71.6634	86.662	0.963279	6.62766	65.2808	0.101198	0.0122072	0.342404	0.10071	0.172	0.0907899	0.115746	0.114137	0.082887	0.082887	0.00363509	0.0187957	0.12488	561.811	1006.53	0	561.855	1006.2	0	560	1012	0	4	677	578	1004	1	2.66495	0.245372	0	0.433974	0.17758	48.6415	40.3113	4	2.05014	2	38	47.1544	49.8017	218.878	0.528493	9.85965	36.6215	0.0401617	0.0136721	0.114265	0.0882582	0.0882582	0.0527254	0.0540938	0.0526131	0.0269779	0.0269779	0.0240202	0.0161432	0.0674449	561.975	1005.43	0	562.021	1005.54	554	995	0	4	4	4	file:///R:/All_Staff/Drake%20Edwards/IF_Comet_Images/2019113_HeLa_RH1_WT_WKKD_dBET6_comet/Images/RH1_WKKD_DMSO%20%2827%29-Image%20Export-62_EGFP_ORG.tif
20	5	WKKD	DMSO	27	17.0272	0.403476	6.87005					1	1	466.674	1098.23	0	600	466	1099	1	1.00376	0.269804	1	0.793651	0.894034	28.2358	28.8444	13.0384	4.83225	4.12311	26	27.1887	-21.017	91.834	0.953137	7.01195	63.9504	0.0970474	0.0100099	0.0166699	0.0972915	0.129274	0.0887588	0.106584	0.107546	0.0826429	0.0826429	0.00296885	0.0116328	0.116579	466.049	1098.59	0	466.037	1098.58	0	472	1101	0	5	777	472	1082	1	2.54295	0.267904	0	0.440726	0.180952	51.0513	42.5441	5	2.19383	2	40	49.1851	-20.0581	232.292	0.545646	10.717	43.2547	0.0413825	0.0139162	0.193141	0.088014	0.088014	0.0535848	0.0556688	0.054078	0.0277104	0.0277104	0.0242491	0.0162419	0.0697032	466.988	1098.04	0	467.166	1097.97	452	1098	0	5	5	5	file:///R:/All_Staff/Drake%20Edwards/IF_Comet_Images/2019113_HeLa_RH1_WT_WKKD_dBET6_comet/Images/RH1_WKKD_DMSO%20%2827%29-Image%20Export-62_EGFP_ORG.tif
20	6	WKKD	DMSO	27	16.8049	0.470773	7.9113					1	1	145.78	1331.48	0	535	146	1331	1	1.00547	0.394657	1	0.79142	0.888107	27.2842	27.4591	12.083	4.58384	4	24.5543	25.0695	-30.4994	87.006	0.950266	6.49155	58.8914	0.0950942	0.0124514	0.283123	0.0950942	0.15491	0.0877237	0.110077	0.105348	0.0836194	0.0836194	0.00240812	0.0184631	0.123293	145.328	1331.51	0	145.596	1331.42	0	142	1333	0	6	954	163	1331	1	2.12422	0.326992	0	0.493023	0.218716	52.1779	44.4185	5	2.55886	2.23607	41.8607	49.3095	-9.55623	234.12	0.618276	10.465	52.3868	0.0416266	0.0126955	0.10196	0.0889906	0.0889906	0.052325	0.0549128	0.0533455	0.0274662	0.0274662	0.0242088	0.0157569	0.0673838	145.985	1331.5	0	145.884	1331.51	158	1325	0	6	6	6	file:///R:/All_Staff/Drake%20Edwards/IF_Comet_Images/2019113_HeLa_RH1_WT_WKKD_dBET6_comet/Images/RH1_WKKD_DMSO%20%2827%29-Image%20Export-62_EGFP_ORG.tif
21	1	WKKD	DMSO	28	13.5246	0.279956	3.78628					1	1	462.556	54.8727	0	508	462	54	1	1.0016	0.279116	1	0.751479	0.890628	25.9954	25.6125	12.1655	4.49733	4	24.0416	24.9622	25.0753	84.662	0.945116	6.71315	63.4756	0.108263	0.0166018	0.203042	0.106798	0.16051	0.0959021	0.124952	0.125353	0.0899519	0.0899519	0.00355388	0.019654	0.141466	462.379	54.1269	0	462.439	54.3209	0	462	50	0	1	427	467	69	1	3.36884	0.279798	0	0.358824	0.134404	43.6473	35	3	1.5857	1.41421	33	41.904	53.1329	199.808	0.440433	9.53124	24.6795	0.0405127	0.0170901	0.182299	0.0928817	0.0928817	0.0560661	0.0577975	0.0572366	0.0247654	0.0247654	0.025968	0.0189055	0.0743267	462.828	55.6549	0	462.696	55.5293	460	42	0	1	1	1	file:///R:/All_Staff/Drake%20Edwards/IF_Comet_Images/2019113_HeLa_RH1_WT_WKKD_dBET6_comet/Images/RH1_WKKD_DMSO%20%2828%29-Image%20Export-63_EGFP_ORG.tif
21	2	WKKD	DMSO	28	18.3894	0.346892	6.37913					1	1	491.873	949.982	0	688	491	951	1	1.00533	0.30424	1	0.790805	0.920693	30.4087	30.6757	13.8924	5.18093	4.47214	28	28.9672	-9.81012	96.904	0.962911	7.74203	84.6878	0.106798	0.0139162	0.449764	0.105577	0.191272	0.094415	0.123093	0.122179	0.0860456	0.0860456	0.00362812	0.0207959	0.134874	489.674	951.312	0	489.993	950.994	0	484	955	0	2	801	509	952	1	2.65887	0.192236	0	0.41374	0.170438	52.5262	43.9318	5	2.23514	2	42.4264	51.5466	51.224	243.018	0.519624	11.3633	44.981	0.0411841	0.0137942	0.0347899	0.09337	0.09337	0.0548954	0.0561561	0.0532082	0.0286717	0.0286717	0.0255612	0.0172711	0.0704204	493.475	949.145	0	493.488	949.112	505	951	0	2	2	2	file:///R:/All_Staff/Drake%20Edwards/IF_Comet_Images/2019113_HeLa_RH1_WT_WKKD_dBET6_comet/Images/RH1_WKKD_DMSO%20%2828%29-Image%20Export-63_EGFP_ORG.tif
22	1	WKKD	DMSO	29	22.7523	0.588385	13.3871					1	1	699.204	430.714	0	538	698	430	1	1.00224	0.293548	1	0.766382	0.900191	26.8153	26.4764	12.6491	4.62754	4.12311	24.7487	25.6339	-15.2749	86.662	0.953056	5.89645	53.9899	0.0895857	0.0107424	0.0730969	0.0884871	0.128038	0.0818952	0.100353	0.0997177	0.0762798	0.0762798	0.00249776	0.0130865	0.111192	697.873	430.206	0	697.864	430.134	0	701	427	0	1	1488	707	449	1	1.73888	0.459389	0	0.541091	0.268811	60.637	55.0273	7.61577	3.4361	3.16228	47.008	53.8599	-85.8689	263.744	0.699741	10.3722	77.1762	0.0396582	0.0119631	0.252475	0.0823835	0.0823835	0.0469328	0.0518657	0.051133	0.0279393	0.0279393	0.0212629	0.0140069	0.0633402	699.66	430.673	0	699.689	430.923	709	422	0	1	1	1	file:///R:/All_Staff/Drake%20Edwards/IF_Comet_Images/2019113_HeLa_RH1_WT_WKKD_dBET6_comet/Images/RH1_WKKD_DMSO%20%2829%29-Image%20Export-64_EGFP_ORG.tif
22	2	WKKD	DMSO	29	36.5567	0.302777	11.0685					1	1	803.735	499.229	0	2265	801	499	1	1.00306	0.315914	1	0.777015	0.893349	55.1376	56.0357	25.7099	9.07798	8.06226	51.6268	52.3139	-26.9935	178.496	0.970229	12.4821	232.093	0.0916457	0.0100099	0.189973	0.0879988	0.13341	0.0821189	0.102469	0.101671	0.076997	0.076997	0.00221415	0.0131958	0.111666	801.453	499.169	0	801.268	499.128	0	803	495	0	2	1975	837	499	1	3.30147	0.535342	0	0.344077	0.131808	98.2973	81.7435	8.06226	2.92286	2.82843	68.7611	83.0254	-7.65061	433.928	0.449323	18.8302	100.789	0.0372015	0.0129473	1.74629	0.0831159	0.0831159	0.051169	0.0510325	0.0489281	0.0272068	0.0272068	0.0226583	0.0151819	0.0640726	804.818	499.34	0	806.564	499.344	824	483	0	2	2	2	file:///R:/All_Staff/Drake%20Edwards/IF_Comet_Images/2019113_HeLa_RH1_WT_WKKD_dBET6_comet/Images/RH1_WKKD_DMSO%20%2829%29-Image%20Export-64_EGFP_ORG.tif
22	3	WKKD	DMSO	29	25.2813	0.296099	7.48576					1	1	253.456	502.512	0	1749	254	502	1	1.00906	0.455779	1	0.762092	0.873784	50.05	50.3587	21.9317	7.94857	7.07107	44	44.5492	-85.7285	158.598	0.964699	10.8538	194.469	0.0933852	0.0179446	0.0953216	0.0882582	0.158816	0.0816075	0.111188	0.110109	0.0728771	0.0728771	0.00230241	0.0201773	0.128786	254.011	503.289	0	253.933	503.344	0	251	499	0	3	1446	240	478	1	3.44029	0.484387	0	0.354412	0.130201	84.5989	67.2309	6.32456	2.47419	2.23607	59	74.0117	87.9468	373.578	0.44025	16.5632	81.804	0.0430915	0.0129396	0.216738	0.0823987	0.0823987	0.0517601	0.0565726	0.0584726	0.0267338	0.0267338	0.0223838	0.0150868	0.0697032	252.763	501.323	0	252.879	501.506	257	478	0	3	3	3	file:///R:/All_Staff/Drake%20Edwards/IF_Comet_Images/2019113_HeLa_RH1_WT_WKKD_dBET6_comet/Images/RH1_WKKD_DMSO%20%2829%29-Image%20Export-64_EGFP_ORG.tif
22	4	WKKD	DMSO	29	23.5295	0.37217	8.75697					1	1	341.895	690.77	0	1421	343	692	1	1.01208	0.381359	1	0.734367	0.820456	44.4254	45.31	19.2094	7.02162	6.32456	40.2112	41.068	-89.9548	147.528	0.951138	9.9473	148.728	0.0882582	0.0153811	0.556962	0.0899672	0.152468	0.0808723	0.104665	0.102419	0.0740978	0.0740978	0.00267276	0.018132	0.119753	342.192	692.456	0	342.469	691.973	0	345	697	0	4	1565	323	673	1	2.81571	0.422962	0	0.400871	0.155907	78.4004	64.1327	7.07107	2.77982	2.82843	59.0756	71.0423	52.2182	355.164	0.509191	15.4225	88.1646	0.0428473	0.0129397	0.359017	0.0826429	0.0826429	0.0512375	0.0563352	0.0584726	0.0272221	0.0272221	0.0224188	0.0151273	0.0699474	341.325	689.321	0	341.373	689.677	359	679	0	4	4	4	file:///R:/All_Staff/Drake%20Edwards/IF_Comet_Images/2019113_HeLa_RH1_WT_WKKD_dBET6_comet/Images/RH1_WKKD_DMSO%20%2829%29-Image%20Export-64_EGFP_ORG.tif
22	5	WKKD	DMSO	29	23.918	0.424752	10.1592					1	1	957.602	801.462	0	1147	958	802	1	1.00489	0.310891	1	0.773954	0.809253	39.2683	40.8167	18.1108	6.52601	5.83095	36.0854	37.3224	6.75439	133.458	0.947151	9.00185	125.208	0.0906844	0.0170901	0.197949	0.0862898	0.260365	0.0803736	0.109161	0.108263	0.0633402	0.0633402	0.00349942	0.0208523	0.124865	956.949	802.245	0	957.094	802.111	0	968	820	0	5	1779	976	784	1	2.29934	0.326232	0	0.470635	0.189612	74.0806	64.1405	7.07107	3.17265	3	58.8548	70.0276	-13.6766	343.368	0.587517	14.4652	92.4512	0.0386816	0.0126955	0.484071	0.0826276	0.0826276	0.0492014	0.0519681	0.0506447	0.0279393	0.0279393	0.0221715	0.0147158	0.0645609	957.467	800.901	0	957.93	801.044	961	784	0	5	5	5	file:///R:/All_Staff/Drake%20Edwards/IF_Comet_Images/2019113_HeLa_RH1_WT_WKKD_dBET6_comet/Images/RH1_WKKD_DMSO%20%2829%29-Image%20Export-64_EGFP_ORG.tif
24	1	WKKD	DMSO	30	23.932	0.369559	8.84428					1	1	72.6194	93.6004	0	1543	73	93	1	1.01391	0.436741	1	0.818134	0.879769	46.9072	47.1699	20.1246	7.40395	6.7082	40	42.1972	79.6148	148.458	0.963773	8.85603	124.52	0.0728466	0.00511178	0.159827	0.0745708	0.11191	0.0686514	0.0807	0.0767529	0.0640574	0.0640574	0.00188802	0.0113103	0.0870069	72.535	93.668	0	72.6948	93.6734	0	66	93	0	1	1450	71	120	1	3.12819	0.35436	0	0.371795	0.141226	78.4011	64.2806	6	2.56295	2.23607	58.8313	73.3136	-80.7393	359.196	0.46994	14.4905	72.9926	0.0403906	0.00976577	0.0752574	0.0704051	0.0704051	0.0467437	0.0503397	0.0513771	0.0276951	0.0276951	0.017133	0.0115257	0.0606394	72.5329	93.4478	0	72.5393	93.5228	79	71	0	1	1	1	file:///R:/All_Staff/Drake%20Edwards/IF_Comet_Images/2019113_HeLa_RH1_WT_WKKD_dBET6_comet/Images/RH1_WKKD_DMSO%20%2830%29-Image%20Export-65_EGFP_ORG.tif
24	2	WKKD	DMSO	30	27.5009	0.372142	10.2342					1	1	694.245	190.357	0	1178	692	190	1	1.00432	0.390916	1	0.775	0.888954	40.3831	41.1461	18.6815	6.64334	5.83095	36.6824	37.1697	64.3246	129.044	0.96124	7.54598	99.7327	0.0761425	0.00756848	0.0483303	0.0738232	0.115084	0.0692292	0.0846627	0.0833448	0.0640574	0.0640574	0.00197381	0.0109378	0.0911574	691.769	189.828	0	691.75	189.784	0	686	190	0	2	1242	717	195	1	2.87107	0.518864	0	0.389831	0.154955	72.353	60.0833	7	2.61842	2.23607	51.5451	61.8515	24.6674	317.368	0.498095	12.3491	59.1131	0.0376898	0.0100099	0.384296	0.0696727	0.0696727	0.0459076	0.0475951	0.0467231	0.0271916	0.0271916	0.0168673	0.0114143	0.0577096	696.267	190.73	0	696.611	190.901	684	208	0	2	2	2	file:///R:/All_Staff/Drake%20Edwards/IF_Comet_Images/2019113_HeLa_RH1_WT_WKKD_dBET6_comet/Images/RH1_WKKD_DMSO%20%2830%29-Image%20Export-65_EGFP_ORG.tif
24	3	WKKD	DMSO	30	23.8114	0.546576	13.0147					1	1	894.815	281.575	0	686	892	281	1	1.00386	0.34591	1	0.76307	0.869689	30.5602	30.5941	14.1421	5.11577	4.47214	28	28.6737	16.5635	99.56	0.952778	5.62673	54.1239	0.0723583	0.00488289	0.218433	0.0738232	0.133394	0.0686187	0.0788979	0.0777295	0.0621042	0.0621042	0.00218764	0.0102663	0.0821241	891.961	281.098	0	892.074	280.911	0	890	288	0	3	1372	912	290	1	1.97554	0.260506	0	0.517736	0.232767	59.7156	52.7731	7.07107	3.13828	3	49	57.6537	-7.01951	272.158	0.645647	10.2356	65.2433	0.0379339	0.00952163	0.441846	0.0704051	0.0704051	0.0445025	0.0475534	0.0467231	0.0276799	0.0276799	0.0167371	0.0110613	0.0569772	895.782	282.087	0	896.185	281.907	902	293	0	3	3	3	file:///R:/All_Staff/Drake%20Edwards/IF_Comet_Images/2019113_HeLa_RH1_WT_WKKD_dBET6_comet/Images/RH1_WKKD_DMSO%20%2830%29-Image%20Export-65_EGFP_ORG.tif
24	4	WKKD	DMSO	30	25.1011	0.29596	7.42892					1	1	111.386	365.432	0	1422	110	365	1	1.00184	0.256247	1	0.769064	0.869516	43.2948	43.566	20.6155	7.27598	6.32456	41.0122	41.8493	-67.8987	143.356	0.959838	8.2853	136.302	0.0784771	0.0134279	0.31815	0.0760357	0.166125	0.0696244	0.0958523	0.0882429	0.0652934	0.0652934	0.00200291	0.02274	0.112657	110.19	365.353	0	110.177	365.035	0	110	362	0	4	1203	136	368	1	3.34716	0.339699	0	0.363884	0.133886	73.6752	59.6657	5	2.33632	2.23607	56	69.294	51.9301	336.024	0.446299	13.2894	57.2978	0.0374609	0.0100099	0.670785	0.0704204	0.0704204	0.0463045	0.0476291	0.0467384	0.0281834	0.0281834	0.0167882	0.0114641	0.0575418	112.31	365.461	0	112.815	365.902	91	374	0	4	4	4	file:///R:/All_Staff/Drake%20Edwards/IF_Comet_Images/2019113_HeLa_RH1_WT_WKKD_dBET6_comet/Images/RH1_WKKD_DMSO%20%2830%29-Image%20Export-65_EGFP_ORG.tif
24	5	WKKD	DMSO	30	21.2162	0.257545	5.46413					1	1	994.021	394.943	0	1203	993	395	1	1.00874	0.410065	1	0.790927	0.90782	41.0686	41.0488	18.3576	6.69543	6	37.1187	37.4569	44.2912	129.044	0.967431	7.69868	114.148	0.0799268	0.0129396	0.170026	0.0762646	0.139254	0.069988	0.0948861	0.088716	0.0630655	0.0630655	0.00234991	0.0196836	0.110262	993.121	395.08	0	993.29	395.096	0	986	396	0	5	805	1016	398	1	3.96674	0.280311	0	0.315686	0.113739	64.9881	52.0096	4	1.8843	2	48.2991	62.3827	16.7175	298.228	0.389642	12.043	39.5959	0.0389677	0.0102464	0.112488	0.0699168	0.0699168	0.0470428	0.0491875	0.0498894	0.028397	0.028397	0.0163256	0.0116011	0.0596475	995.091	394.604	0	995.113	394.714	1010	409	0	5	5	5	file:///R:/All_Staff/Drake%20Edwards/IF_Comet_Images/2019113_HeLa_RH1_WT_WKKD_dBET6_comet/Images/RH1_WKKD_DMSO%20%2830%29-Image%20Export-65_EGFP_ORG.tif
24	6	WKKD	DMSO	30	24.5634	0.283924	6.97414					1	1	303.502	553.321	0	1501	302	553	1	1.00461	0.372988	1	0.775711	0.89063	45.4103	45.8803	20.6155	7.41089	6.40312	41.7161	42.1333	60.4082	145.528	0.963415	8.60151	138.374	0.0779889	0.0109865	0.49349	0.0755474	0.144152	0.069367	0.0921876	0.0870222	0.0640726	0.0640726	0.00246034	0.0191601	0.103136	302.385	553.598	0	302.845	553.418	0	298	556	0	6	1108	327	549	1	3.70854	0.304886	0	0.318391	0.119215	73.9852	59.5399	4.47214	2.14969	2	55.0073	70.4627	83.1731	341.75	0.41274	13.5402	54.865	0.0394141	0.00976577	0.471835	0.0704204	0.0704204	0.0470147	0.0495172	0.0504006	0.0276951	0.0276951	0.0167394	0.0113604	0.0594339	304.736	552.867	0	304.393	553.19	304	530	0	7	6	7	file:///R:/All_Staff/Drake%20Edwards/IF_Comet_Images/2019113_HeLa_RH1_WT_WKKD_dBET6_comet/Images/RH1_WKKD_DMSO%20%2830%29-Image%20Export-65_EGFP_ORG.tif
24	7	WKKD	DMSO	30	23.8488	0.547299	13.0524					1	1	683.592	1219.93	0	783	682	1221	1	1.01054	0.451682	1	0.741477	0.895844	33.5111	33.6155	14.4222	5.41154	5	29.3991	29.8979	-42.0043	104.802	0.952555	5.99605	62.8733	0.073106	0.00634775	0.353133	0.0757916	0.112398	0.0689201	0.080298	0.0794537	0.0633249	0.0633249	0.00221632	0.00916745	0.0855573	683.281	1220.19	0	682.934	1220.26	0	694	1217	0	7	1641	672	1202	1	1.95436	0.319426	0	0.514098	0.236482	65.5303	57.0088	7.2111	3.34912	3.16228	53.7401	62.0972	51.3052	295.298	0.651449	10.9361	76.0116	0.0367132	0.00903334	0.203251	0.071397	0.071397	0.0439201	0.0463203	0.0452583	0.0269474	0.0269474	0.0166987	0.0109101	0.0552834	683.731	1219.88	0	683.907	1219.78	692	1205	0	11	7	11	file:///R:/All_Staff/Drake%20Edwards/IF_Comet_Images/2019113_HeLa_RH1_WT_WKKD_dBET6_comet/Images/RH1_WKKD_DMSO%20%2830%29-Image%20Export-65_EGFP_ORG.tif
25	1	WKKD	DMSO	31	23.2335	0.504769	11.7276					1	1	513.776	301.006	0	853	514	301	1	1.00272	0.323102	1	0.783287	0.89021	33.9097	34.1321	15.8114	5.71126	5	31.6939	32.0909	-71.1711	109.732	0.955207	6.54963	80.98	0.0796826	0.0141604	0.297942	0.0799268	0.143648	0.0704261	0.0949355	0.0923781	0.0643015	0.0643015	0.00268849	0.0183859	0.109224	513.81	301.145	0	514.108	301.131	0	513	303	0	1	1789	532	316	1	1.96281	0.427921	0	0.53244	0.235474	70.0779	61.0737	7.61577	3.4846	3.60555	55	63.3375	19.4571	308.986	0.656273	11.5904	82.5396	0.0357366	0.00952163	0.855065	0.07187	0.127779	0.0437372	0.0461373	0.0445258	0.0267033	0.0267033	0.0167893	0.0125259	0.0547799	514.353	301.383	0	513.617	300.947	534	318	0	1	1	1	file:///R:/All_Staff/Drake%20Edwards/IF_Comet_Images/2019113_HeLa_RH1_WT_WKKD_dBET6_comet/Images/RH1_WKKD_DMSO%20%2831%29-Image%20Export-66_EGFP_ORG.tif
25	2	WKKD	DMSO	31	20.9795	0.537928	11.2855					1	1	248.539	490.25	0	751	253	482	1	1.39515	0.899637	1	0.581269	0.710063	47.334	44.2041	9.84886	4.35493	4.12311	19.7648	20.6678	-40.1905	115.286	0.956688	6.80665	60.8089	0.0745556	0.00585946	0.206524	0.0811475	0.110933	0.071649	0.0809706	0.0799268	0.0657664	0.0657664	0.00309816	0.00826435	0.0862745	245.45	488.909	0	245.656	488.909	0	232	496	0	2	1503	263	498	1	1.93343	0.523719	0	0.497024	0.209825	65.4214	59.8164	9.21954	3.28174	3	47.1495	55.7319	-39.7813	300.024	0.644511	11.2672	70.7915	0.0369573	0.0100099	0.605591	0.0711376	0.0711376	0.0450688	0.0471001	0.0462348	0.0267033	0.0267033	0.0170466	0.0113057	0.0572213	249.426	490.673	0	249.979	490.919	257	492	0	2	2	2	file:///R:/All_Staff/Drake%20Edwards/IF_Comet_Images/2019113_HeLa_RH1_WT_WKKD_dBET6_comet/Images/RH1_WKKD_DMSO%20%2831%29-Image%20Export-66_EGFP_ORG.tif
25	3	WKKD	DMSO	31	23.4733	0.545344	12.801					1	1	687.627	503.402	0	588	685	504	1	1.0024	0.264882	1	0.777778	0.887443	27.9151	27.8568	13.0384	4.81635	4.18287	26	26.918	52.8679	91.248	0.955321	5.40096	51.4487	0.0762798	0.00929275	0.372151	0.0775006	0.132677	0.0710653	0.0874979	0.0855573	0.0665141	0.0665141	0.00242081	0.0137811	0.095079	684.291	504.035	0	684.476	503.713	0	682	511	0	3	1335	706	502	1	1.85884	0.369286	0	0.534856	0.246886	58.1834	51.6236	8	3.23159	3	47	54.0708	12.0069	260.674	0.669844	9.73075	61.7109	0.0369688	0.00903334	0.556164	0.0711528	0.0711528	0.0442307	0.0462254	0.0450141	0.027924	0.027924	0.016844	0.0108873	0.0550965	688.458	503.247	0	689.014	503.265	692	492	0	3	3	3	file:///R:/All_Staff/Drake%20Edwards/IF_Comet_Images/2019113_HeLa_RH1_WT_WKKD_dBET6_comet/Images/RH1_WKKD_DMSO%20%2831%29-Image%20Export-66_EGFP_ORG.tif
25	4	WKKD	DMSO	31	28.3505	0.286932	8.13468					1	1	506.451	839.997	0	1892	505	838	1	1.00125	0.138662	1	0.772245	0.896621	49.3218	50.01	23.4094	8.3077	7.2111	48	48.8454	70.7359	162.84	0.964568	9.75692	191.234	0.080415	0.0180667	0.306405	0.0765087	0.160494	0.0707023	0.101075	0.0965286	0.0645457	0.0645457	0.00221389	0.0236195	0.119966	504.687	838.404	0	504.872	838.161	0	498	838	0	4	1627	515	866	1	3.26794	0.237999	0	0.357112	0.134735	83.3565	67.3573	6.08276	2.68767	2.82843	65.7609	80.9613	-49.0023	389.546	0.450755	15.3598	76.9509	0.0367132	0.0102541	1.09122	0.0723583	0.0723583	0.0465448	0.0472962	0.0459907	0.026215	0.026215	0.0176351	0.0118502	0.0574655	507.231	841.861	0	508.288	842.133	481	830	0	7	4	7	file:///R:/All_Staff/Drake%20Edwards/IF_Comet_Images/2019113_HeLa_RH1_WT_WKKD_dBET6_comet/Images/RH1_WKKD_DMSO%20%2831%29-Image%20Export-66_EGFP_ORG.tif
26	1	WKKD	DMSO	32	19.8289	0.353267	7.0049					1	1	569.903	120.032	0	641	568	119	1	1.00193	0.291946	1	0.762188	0.90548	29.2493	29.1548	13.6015	4.99458	4.24264	27.4829	27.9751	-50.3944	94.318	0.950334	4.99413	59.0066	0.0713817	0.0194095	0.220619	0.0669871	0.150729	0.0632168	0.092054	0.0885939	0.0572213	0.0572213	0.00224427	0.0227493	0.111421	567.919	118.916	0	568.003	119.12	0	569	114	0	1	745	585	127	1	2.67234	0.408727	0	0.40292	0.166649	52.5596	43.6005	5	2.16879	2	39.4447	47.9689	66.6928	237.018	0.514858	8.66949	32.2313	0.0347601	0.00830091	0.823023	0.0640574	0.0640574	0.0431318	0.0432635	0.0425727	0.0276799	0.0276799	0.0132649	0.00941489	0.051606	571.008	120.187	0	571.538	120.816	577	107	0	2	1	2	file:///R:/All_Staff/Drake%20Edwards/IF_Comet_Images/2019113_HeLa_RH1_WT_WKKD_dBET6_comet/Images/RH1_WKKD_DMSO%20%2832%29-Image%20Export-67_EGFP_ORG.tif
26	2	WKKD	DMSO	32	26.3281	0.589086	15.5095					1	1	315.08	250.632	0	601	310	249	1	1.00835	0.430362	1	0.767561	0.909095	29.1876	29.4109	12.7279	4.79208	4.24264	26	26.3464	13.2544	91.146	0.952456	4.66416	42.832	0.0662547	0.00488289	0.249481	0.0674754	0.0884718	0.0621889	0.071268	0.07187	0.0581979	0.0579538	0.00188629	0.00628805	0.0760204	310.728	249.725	0	310.937	249.862	0	303	246	0	2	1412	333	252	1	1.80805	0.282311	0	0.532428	0.254614	58.1361	52.4976	8	3.3749	3	48.7904	55.7713	40.3409	263.986	0.676245	9.21334	61.4039	0.0359808	0.00683604	0.322637	0.0645457	0.0645457	0.0415015	0.0434872	0.0423285	0.0281682	0.0281682	0.0134131	0.00871337	0.0501411	316.522	250.974	0	316.844	250.96	299	257	0	3	2	3	file:///R:/All_Staff/Drake%20Edwards/IF_Comet_Images/2019113_HeLa_RH1_WT_WKKD_dBET6_comet/Images/RH1_WKKD_DMSO%20%2832%29-Image%20Export-67_EGFP_ORG.tif
26	3	WKKD	DMSO	32	23.339	0.563273	13.1462					1	1	176.976	374.76	0	569	174	375	1	1.00305	0.296958	1	0.752646	0.892839	27.6	27.8568	13	4.72383	4.12311	25.9307	26.355	7.25387	89.49	0.947544	4.61036	40.1362	0.0655222	0.00488289	0.0619339	0.0662547	0.0848096	0.0623022	0.0705381	0.0699168	0.0577096	0.0577096	0.00188331	0.00625217	0.075288	173.92	374.891	0	173.981	374.879	0	172	378	0	3	1161	195	374	1	1.95999	0.446476	0	0.505882	0.235145	56.6861	50.3587	7.07107	2.97091	2.82843	44	50.7225	-12.262	249.088	0.645717	8.8824	51.766	0.0367132	0.00781262	0.495417	0.0645457	0.0645457	0.0422971	0.0445874	0.0437934	0.0276799	0.0276799	0.0136972	0.00919326	0.0525216	177.956	374.789	0	178.444	374.702	166	386	0	5	3	5	file:///R:/All_Staff/Drake%20Edwards/IF_Comet_Images/2019113_HeLa_RH1_WT_WKKD_dBET6_comet/Images/RH1_WKKD_DMSO%20%2832%29-Image%20Export-67_EGFP_ORG.tif
26	4	WKKD	DMSO	32	22.6519	0.618368	14.0072					1	1	288.573	534.134	0	556	287	533	1	1.00606	0.359828	1	0.763736	0.900678	27.6247	27.5136	12.1655	4.62083	4.12311	24.8242	25.7744	16.6608	88.076	0.945578	4.57487	42.0202	0.0650492	0.00756848	0.507188	0.0677348	0.193225	0.0618225	0.075576	0.071397	0.0565042	0.0565042	0.0018236	0.0168716	0.0814069	286.21	532.582	0	286.703	532.7	0	279	533	0	4	1507	303	545	1	1.72985	0.336131	0	0.568679	0.276057	59.2615	52.7731	7.61577	3.47351	3.16228	49	55.8134	-18.0043	261.916	0.70718	9.19622	68.0866	0.0372168	0.00805677	0.150181	0.0635843	0.0660258	0.0414244	0.0451802	0.0450294	0.0272068	0.0272068	0.0135816	0.00913491	0.0533303	289.372	534.767	0	289.263	534.664	295	545	0	7	4	7	file:///R:/All_Staff/Drake%20Edwards/IF_Comet_Images/2019113_HeLa_RH1_WT_WKKD_dBET6_comet/Images/RH1_WKKD_DMSO%20%2832%29-Image%20Export-67_EGFP_ORG.tif
26	5	WKKD	DMSO	32	24.6197	0.560918	13.8096					1	1	677.228	595.143	0	713	675	595	1	1.01069	0.477535	1	0.768319	0.869867	32.2011	32.0156	14	5.18011	4.47214	27.6524	28.2923	-18.0195	101.49	0.950667	5.3742	50.5995	0.0645457	0.00486763	0.0718349	0.068452	0.125093	0.0624907	0.070967	0.068452	0.0586862	0.0586862	0.00199004	0.0099477	0.0747997	674.329	595.591	0	674.279	595.54	0	679	597	0	5	1437	694	584	1	1.97131	0.401603	0	0.521408	0.233508	62.5777	55.3173	7.2111	3.20557	3	49.4975	57.3095	-55.5394	278.088	0.646133	10.1099	64.6397	0.0369573	0.00804914	0.0847616	0.0660105	0.0660105	0.0423009	0.0449824	0.0442893	0.0272068	0.0272068	0.0140001	0.00927695	0.0530823	678.63	594.887	0	678.691	594.946	664	585	0	9	5	9	file:///R:/All_Staff/Drake%20Edwards/IF_Comet_Images/2019113_HeLa_RH1_WT_WKKD_dBET6_comet/Images/RH1_WKKD_DMSO%20%2832%29-Image%20Export-67_EGFP_ORG.tif
26	6	WKKD	DMSO	32	22.1732	0.438899	9.73178					1	1	371.445	924.207	0	741	369	923	1	1.00134	0.208995	1	0.771072	0.889455	31.096	31.0644	14.5602	5.35275	5	29.9538	30.4093	76.9292	102.318	0.953055	5.43398	62.7109	0.070222	0.0129396	0.121113	0.0679637	0.139986	0.0631858	0.0846301	0.0831006	0.0579538	0.0579538	0.00211158	0.0165332	0.0960403	369.496	922.793	0	369.511	922.914	0	370	917	0	6	1147	375	943	1	2.26235	0.252307	0	0.4588	0.198346	58.3677	50.2892	6	2.71741	2.82843	47.9816	56.4793	-50.6129	269.572	0.584012	9.59158	49.053	0.0350042	0.00732433	0.515011	0.0635691	0.0635691	0.0420683	0.0427664	0.0415961	0.0281682	0.0281682	0.0138031	0.00907841	0.0501411	372.197	924.911	0	372.695	925.042	385	921	0	10	6	10	file:///R:/All_Staff/Drake%20Edwards/IF_Comet_Images/2019113_HeLa_RH1_WT_WKKD_dBET6_comet/Images/RH1_WKKD_DMSO%20%2832%29-Image%20Export-67_EGFP_ORG.tif
26	7	WKKD	DMSO	32	23.9532	0.580758	13.911					1	1	478.614	1205.65	0	715	477	1208	1	1.00337	0.372052	1	0.768817	0.914041	31.3467	31.0483	14.3178	5.28157	5	28.2843	29.0964	-21.7875	99.146	0.957162	5.13976	50.909	0.0652781	0.00512703	0.109842	0.0657664	0.0979934	0.0619248	0.0712014	0.0699168	0.0584421	0.0584421	0.00169914	0.00762804	0.0757763	477.073	1207.73	0	477.154	1207.81	0	479	1202	0	7	1584	498	1215	1	1.89405	0.407941	0	0.533333	0.249899	64.4872	57.7754	7.28011	3.4159	3.16228	51.6188	58.8774	33.2108	282.228	0.667369	10.0003	70.5221	0.0362249	0.00828565	0.409747	0.0633249	0.0633249	0.0416679	0.0445215	0.0437934	0.0274357	0.0274357	0.0137857	0.00931323	0.0525826	479.532	1205	0	479.273	1204.68	488	1218	0	12	7	12	file:///R:/All_Staff/Drake%20Edwards/IF_Comet_Images/2019113_HeLa_RH1_WT_WKKD_dBET6_comet/Images/RH1_WKKD_DMSO%20%2832%29-Image%20Export-67_EGFP_ORG.tif
26	8	WKKD	DMSO	32	28.5681	0.392625	11.2166					1	1	1009.93	1258.67	0	1381	1010	1263	1	1.08946	0.743678	1	0.708205	0.755819	51.4382	51.6236	16.6433	6.61795	6	35.3299	34.3884	72.9236	151.528	0.946863	7.77182	114.208	0.0720989	0.0107424	0.180196	0.0699016	0.117754	0.0626759	0.0826994	0.0833295	0.0584268	0.0584268	0.00237067	0.0128062	0.0935836	1008.99	1259.44	0	1009.16	1259.51	0	998	1248	0	8	1707	1029	1248	1	2.64486	0.561523	-1	0.420443	0.159629	82.5056	69.5845	7	2.9159	2.82843	55.4954	68.2702	84.3755	366.578	0.533771	13.247	73.8273	0.0349889	0.007599	0.180629	0.0701305	0.0701305	0.0427321	0.0432497	0.0420844	0.0259556	0.0259556	0.0141256	0.00927031	0.0508736	1010.39	1258.06	0	1010.55	1257.99	1030	1267	0	13	8	13	file:///R:/All_Staff/Drake%20Edwards/IF_Comet_Images/2019113_HeLa_RH1_WT_WKKD_dBET6_comet/Images/RH1_WKKD_DMSO%20%2832%29-Image%20Export-67_EGFP_ORG.tif
26	9	WKKD	DMSO	32	22.9411	0.515146	11.818					1	1	549.799	1279.27	0	523	546	1278	1	1.00428	0.321767	1	0.804615	0.88495	26.5879	26.5707	12.0416	4.54926	4	24	25.174	-0.979154	86.178	0.955251	4.63151	39.5587	0.0686961	0.00634775	0.280115	0.0726024	0.105318	0.0634453	0.0756381	0.075288	0.056733	0.056733	0.00338637	0.00924637	0.0809644	545.563	1278.03	0	545.769	1278.22	0	541	1272	0	9	992	565	1285	1	1.98578	0.404248	0	0.502533	0.221389	52.2304	47.2969	7.61577	2.86549	2.82843	40.697	47.7725	1.97129	237.292	0.627054	8.4672	42.0302	0.0350042	0.00683604	0.514339	0.0672313	0.0672313	0.0417103	0.0423691	0.0408637	0.0271916	0.0271916	0.0132359	0.00883658	0.0496529	551.416	1279.74	0	551.924	1279.82	532	1282	0	15	9	15	file:///R:/All_Staff/Drake%20Edwards/IF_Comet_Images/2019113_HeLa_RH1_WT_WKKD_dBET6_comet/Images/RH1_WKKD_DMSO%20%2832%29-Image%20Export-67_EGFP_ORG.tif
27	1	WKKD	DMSO	33	25.5642	0.582938	14.9024					1	1	841.07	404.944	0	591	838	405	1	1.00908	0.451191	1	0.78382	0.869492	29.1025	28.6356	12.3693	4.74594	4.12311	25	25.9719	-8.06363	92.42	0.9456	5.81787	50.8586	0.0784619	0.00732434	0.0836049	0.0784619	0.107271	0.0736439	0.0860552	0.0860304	0.0699168	0.0699168	0.00190255	0.00853722	0.0928664	837.052	405.274	0	837.13	405.245	0	844	411	0	1	1451	860	405	1	1.79288	0.456953	0	0.57171	0.261722	60.7628	54.4059	8.544	3.43448	3.16228	46	54.048	6.78816	263.948	0.688984	10.4816	71.0863	0.0393988	0.00952163	0.436043	0.0750439	0.0750439	0.0457711	0.0489913	0.048188	0.0276799	0.0276799	0.0184541	0.011769	0.0584421	842.239	404.813	0	842.675	404.821	822	407	0	3	1	3	file:///R:/All_Staff/Drake%20Edwards/IF_Comet_Images/2019113_HeLa_RH1_WT_WKKD_dBET6_comet/Images/RH1_WKKD_DMSO%20%2833%29-Image%20Export-68_EGFP_ORG.tif
27	2	WKKD	DMSO	33	28.367	0.624469	17.7143					1	1	382.959	459.167	0	631	378	460	1	1.01151	0.469718	1	0.779012	0.884887	30.248	30.0832	13	4.89326	4.24264	26	26.7034	-8.58363	94.662	0.948872	5.84076	53.7769	0.0767529	0.00524911	0.524489	0.0770123	0.151217	0.0730095	0.0852248	0.0815137	0.0672465	0.0672465	0.00212899	0.0132894	0.0884718	378.068	459.978	0	378.534	459.739	0	371	466	0	2	1814	400	469	1	1.66794	0.285579	0	0.578628	0.285978	63.3115	58.2409	9.21954	3.91632	3.60555	53.135	60.6749	1.82121	282.33	0.716713	10.8938	89.4255	0.0391547	0.0100099	0.449698	0.0743267	0.0743267	0.0450156	0.0492974	0.048188	0.0269474	0.0269474	0.018428	0.012048	0.0594186	384.067	458.84	0	384.498	458.969	364	455	0	4	2	4	file:///R:/All_Staff/Drake%20Edwards/IF_Comet_Images/2019113_HeLa_RH1_WT_WKKD_dBET6_comet/Images/RH1_WKKD_DMSO%20%2833%29-Image%20Export-68_EGFP_ORG.tif
27	3	WKKD	DMSO	33	20.2722	0.559056	11.3333					1	1	722.271	569.277	0	516	720	569	1	1.00611	0.421306	1	0.763314	0.871689	26.965	26.5707	12.0416	4.53428	4	23.8521	24.455	57.9188	86.248	0.948529	5.25121	43.6724	0.0782177	0.00634775	0.164353	0.0789502	0.108248	0.0739607	0.0846365	0.0840772	0.0689403	0.0689403	0.00239588	0.00808822	0.0906691	720.798	568.823	0	720.651	568.897	0	726	566	0	3	1151	735	558	1	1.88691	0.102736	0	0.52105	0.250208	52.6885	46.4866	6.32456	2.95175	2.82843	45.1686	52.4097	18.3475	240.432	0.665895	9.29412	55.3706	0.0364691	0.0108644	0.578735	0.0760204	0.0760204	0.0457838	0.0481065	0.0470893	0.0267033	0.0267033	0.0187586	0.0125637	0.0587472	722.423	569.523	0	722.997	569.447	709	574	0	6	3	6	file:///R:/All_Staff/Drake%20Edwards/IF_Comet_Images/2019113_HeLa_RH1_WT_WKKD_dBET6_comet/Images/RH1_WKKD_DMSO%20%2833%29-Image%20Export-68_EGFP_ORG.tif
27	4	WKKD	DMSO	33	23.081	0.602378	13.9035					1	1	586.806	643.219	0	562	589	639	1	1.28545	0.871213	1	0.604301	0.753664	38.5198	36.4005	9.21954	3.97762	3.60555	18.0121	18.9096	-48.9126	96.802	0.95335	5.84302	46.745	0.0772412	0.00463875	0.116775	0.0870069	0.119722	0.0739622	0.0831762	0.0816358	0.0682078	0.0682078	0.00311659	0.00881415	0.0865187	584.137	644.844	0	584.071	644.747	0	579	657	0	4	1496	596	656	1	1.77007	0.614242	0	0.522711	0.249107	64.4067	58.7963	7.61577	3.37001	3.16228	43.1335	50.8245	-42.6421	274.712	0.702347	10.3267	70.8165	0.0364691	0.0100099	0.653625	0.075288	0.075288	0.0452925	0.0473372	0.0457465	0.0281682	0.0274357	0.0183471	0.0120914	0.0569772	587.179	642.631	0	587.833	642.644	574	642	0	7	4	7	file:///R:/All_Staff/Drake%20Edwards/IF_Comet_Images/2019113_HeLa_RH1_WT_WKKD_dBET6_comet/Images/RH1_WKKD_DMSO%20%2833%29-Image%20Export-68_EGFP_ORG.tif
27	5	WKKD	DMSO	33	21.8926	0.376054	8.23279					1	1	791.364	1142.89	0	886	790	1142	1	1.00079	0.193015	1	0.789661	0.920584	33.9288	33.8378	16.2788	5.86007	5	32	33.2908	47.7121	109.974	0.963043	6.85066	92.1462	0.0818799	0.0212406	0.0256548	0.0806592	0.155123	0.073663	0.104003	0.103853	0.0699168	0.0699168	0.00200577	0.0231937	0.12314	789.929	1141.79	0	789.904	1141.78	0	787	1138	0	5	1132	795	1163	1	2.54453	0.329133	0	0.435385	0.178372	62.2112	52.2015	5.83095	2.57542	2.23607	48.7904	58.7451	62.8837	282.4	0.543186	11.2354	55.5369	0.0369573	0.0117189	0.751277	0.075288	0.075288	0.0470102	0.0490608	0.0486763	0.0274357	0.0274357	0.018894	0.0128573	0.0603952	791.903	1143.31	0	792.507	1143.76	777	1131	0	14	5	14	file:///R:/All_Staff/Drake%20Edwards/IF_Comet_Images/2019113_HeLa_RH1_WT_WKKD_dBET6_comet/Images/RH1_WKKD_DMSO%20%2833%29-Image%20Export-68_EGFP_ORG.tif
28	1	WKKD	DMSO	34	20.4809	0.385579	7.89699					1	1	181.685	284.091	0	955	181	284	1	1.00672	0.247816	1	0.736883	0.833756	35.5449	36.7151	16.4924	5.89275	5.09902	33.541	34.4362	-75.599	119.974	0.948833	6.57436	75.37	0.0694438	0.0065919	0.0758597	0.0706645	0.113146	0.0650927	0.0789215	0.0743267	0.0608988	0.0608988	0.00205803	0.0127838	0.0877546	180.504	284.229	0	180.579	284.221	0	181	284	0	1	1013	203	287	1	2.8729	0.130963	0	0.381976	0.153598	61.0776	51.3517	5	2.30792	2.23607	48.0833	60.5516	58.3954	287.884	0.497422	10.9626	47.2984	0.037705	0.00903334	0.75802	0.0660258	0.0660258	0.0451138	0.0466914	0.0469825	0.0284276	0.0284276	0.0144551	0.0100628	0.0552834	182.029	283.674	0	182.728	283.968	194	273	0	2	1	2	file:///R:/All_Staff/Drake%20Edwards/IF_Comet_Images/2019113_HeLa_RH1_WT_WKKD_dBET6_comet/Images/RH1_WKKD_DMSO%20%2834%29-Image%20Export-69_EGFP_ORG.tif
28	2	WKKD	DMSO	34	20.8653	0.220226	4.59509					1	1	783.316	312.563	0	1424	783	312	1	1.00218	0.289042	1	0.752643	0.897737	43.5341	43.909	20.2485	7.26763	6.32456	41.0122	41.6759	66.7702	141.184	0.961512	7.80366	132.805	0.0752575	0.0141604	0.314608	0.0720989	0.17438	0.0661327	0.093262	0.0865034	0.0591592	0.0591592	0.00253165	0.0226316	0.108461	782.59	312.385	0	782.794	312.625	0	785	314	0	2	804	804	301	1	4.53424	0.124863	0	0.27572	0.0988633	68.321	54.0833	3.60555	1.78305	2	51.6188	67.7863	58.8544	319.68	0.350785	12.2396	37.5073	0.0369421	0.00976577	0.0935998	0.066743	0.066743	0.045332	0.0466508	0.046952	0.0276493	0.0276493	0.0146033	0.0105555	0.0564736	784.17	312.515	0	784.24	312.453	766	299	0	3	2	3	file:///R:/All_Staff/Drake%20Edwards/IF_Comet_Images/2019113_HeLa_RH1_WT_WKKD_dBET6_comet/Images/RH1_WKKD_DMSO%20%2834%29-Image%20Export-69_EGFP_ORG.tif
28	3	WKKD	DMSO	34	21.6572	0.4008	8.6802					1	1	738.248	352.607	0	784	736	353	1	1.005	0.278549	1	0.765625	0.852687	32.3224	32.8024	15.0333	5.4471	5	30.6982	31.0432	25.6579	107.49	0.949727	5.86404	62.6411	0.0706493	0.00854506	0.0930828	0.0721141	0.120699	0.065156	0.0798994	0.0772412	0.0584421	0.0584421	0.00236602	0.0116527	0.0889601	736.315	353.167	0	736.406	353.188	0	734	358	0	3	916	753	341	1	2.67998	0.33058	0	0.423682	0.164832	57.4543	48.0104	5.83095	2.31979	2.23607	44.2741	54.2241	-20.7212	264.26	0.520159	10.0047	41.9001	0.0369573	0.00854506	0.5498	0.0689403	0.0689403	0.0442687	0.0457425	0.0445258	0.0264439	0.0264439	0.0149823	0.0102719	0.0547799	739.366	352.414	0	739.824	352.11	737	336	0	4	3	4	file:///R:/All_Staff/Drake%20Edwards/IF_Comet_Images/2019113_HeLa_RH1_WT_WKKD_dBET6_comet/Images/RH1_WKKD_DMSO%20%2834%29-Image%20Export-69_EGFP_ORG.tif
28	4	WKKD	DMSO	34	20.7582	0.356914	7.40889					1	1	436.607	668.641	0	803	435	669	1	1.004	0.342118	1	0.76186	0.878969	33.0351	33.4215	15.1327	5.51159	5	30	31.0417	63.1769	107.146	0.949173	5.92847	71.0206	0.0706645	0.0150072	0.0814774	0.0696879	0.137316	0.065148	0.0884441	0.0832303	0.0608835	0.0608835	0.00189332	0.0196001	0.104829	434.968	668.704	0	435.02	668.767	0	439	670	0	4	852	455	668	1	2.8552	0.346576	0	0.411594	0.157148	57.3585	47.634	5	2.18711	2	44	53.8035	64.1972	261.018	0.499414	9.99356	39.4166	0.0369573	0.00927749	0.457993	0.0662547	0.0662547	0.0444158	0.0462637	0.0457618	0.0279393	0.0279393	0.0147952	0.0103811	0.0560006	437.818	668.163	0	438.102	668.522	451	668	0	5	4	5	file:///R:/All_Staff/Drake%20Edwards/IF_Comet_Images/2019113_HeLa_RH1_WT_WKKD_dBET6_comet/Images/RH1_WKKD_DMSO%20%2834%29-Image%20Export-69_EGFP_ORG.tif
28	5	WKKD	DMSO	34	24.8461	0.41522	10.3166					1	1	251.773	879.532	0	1052	250	878	1	1.00363	0.296177	1	0.78979	0.885053	37.4997	37.7359	17.6918	6.27805	5.65685	35	35.8172	-27.3861	122.216	0.958542	6.6182	81.0597	0.0694438	0.00708018	0.14732	0.0701762	0.0997177	0.0642544	0.077053	0.0777447	0.0587015	0.0587015	0.00207115	0.0086046	0.0840925	249.54	878.462	0	249.685	878.439	0	249	880	0	5	1215	274	876	1	2.70029	0.421779	0	0.417239	0.167535	67.6439	56.5155	6.32456	2.609	2.23607	50.9127	61.3326	-2.01678	301.884	0.520009	11.441	57.5559	0.0376898	0.00975052	0.716773	0.0670024	0.0677195	0.0443451	0.0473711	0.0479591	0.0276951	0.0276951	0.0149052	0.0105691	0.0572366	252.867	880.406	0	253.58	880.479	260	895	0	6	5	6	file:///R:/All_Staff/Drake%20Edwards/IF_Comet_Images/2019113_HeLa_RH1_WT_WKKD_dBET6_comet/Images/RH1_WKKD_DMSO%20%2834%29-Image%20Export-69_EGFP_ORG.tif
28	6	WKKD	DMSO	34	24.0881	0.484451	11.6695					1	1	598.487	1120.38	0	855	597	1120	1	1.00336	0.31894	1	0.762032	0.872436	33.9362	34.0147	15.5563	5.67889	5	31.729	32.1639	12.7848	110.974	0.95	6.02472	64.3329	0.0679637	0.00561532	0.0889047	0.0691844	0.110201	0.0647819	0.0752432	0.0730907	0.0613718	0.0613718	0.00183766	0.00956981	0.080415	596.208	1120.11	0	596.29	1120.08	0	593	1125	0	6	1308	618	1112	1	2.29653	0.442241	0	0.467143	0.195789	65.0461	55.5788	6.7082	2.86022	2.82843	49	58.3396	-14.3017	289.744	0.584842	10.7596	60.4525	0.0372015	0.00903334	0.439696	0.0669871	0.0669871	0.0435611	0.0462175	0.0459907	0.0276799	0.0276799	0.0150942	0.0101718	0.0552682	599.486	1120.63	0	599.923	1120.58	581	1127	0	9	6	9	file:///R:/All_Staff/Drake%20Edwards/IF_Comet_Images/2019113_HeLa_RH1_WT_WKKD_dBET6_comet/Images/RH1_WKKD_DMSO%20%2834%29-Image%20Export-69_EGFP_ORG.tif
28	7	WKKD	DMSO	34	20.3904	0.418037	8.52393					1	1	944.112	1147.69	0	902	944	1148	1	1.01172	0.407458	1	0.780952	0.804995	35.6065	36.0555	15.2971	5.60558	5	31.939	32.5167	59.7566	118.662	0.943515	6.6049	67.6737	0.0672313	0.00561532	0.091237	0.0691844	0.102876	0.0647539	0.0750263	0.07187	0.0599069	0.0599069	0.00198444	0.00975309	0.0831006	943.707	1148.38	0	943.789	1148.34	0	943	1149	0	7	1016	964	1144	1	2.76645	0.406839	0	0.423333	0.160724	62.4058	50.4777	5.38516	2.36367	2.23607	47	57.0077	-23.7824	281.846	0.515998	11.0162	48.6116	0.0384222	0.00952163	0.624757	0.0669871	0.0669871	0.0451482	0.047846	0.0486763	0.027924	0.027924	0.0150881	0.0106076	0.0577096	943.791	1147.26	0	944.399	1147.12	934	1133	0	10	7	10	file:///R:/All_Staff/Drake%20Edwards/IF_Comet_Images/2019113_HeLa_RH1_WT_WKKD_dBET6_comet/Images/RH1_WKKD_DMSO%20%2834%29-Image%20Export-69_EGFP_ORG.tif
29	1	WKKD	DMSO	35	28.3648	0.537559	15.2477					1	1	258.321	242.079	0	659	253	243	1	1.00198	0.239921	1	0.783591	0.930907	29.4446	29.7321	13.9284	5.09527	4.47214	27.5772	28.5846	8.7891	94.318	0.959942	6.24073	65.2501	0.0872511	0.0103761	0.181262	0.0945754	0.122896	0.0789965	0.0990137	0.101778	0.073579	0.073579	0.00298233	0.0127681	0.110201	252.832	242.668	0	252.992	242.584	0	246	239	0	1	1519	277	242	1	1.81166	0.413681	0	0.512483	0.245976	61.8453	56.3205	9.84886	3.58171	3.16228	48.9922	56.3053	-6.33101	278.572	0.669605	10.9947	75.8493	0.0379339	0.0112306	0.81055	0.0813916	0.0813916	0.0469858	0.0499337	0.0484321	0.0264591	0.0264591	0.0206764	0.013403	0.0611276	259.84	242.028	0	260.633	241.86	266	250	0	1	1	1	file:///R:/All_Staff/Drake%20Edwards/IF_Comet_Images/2019113_HeLa_RH1_WT_WKKD_dBET6_comet/Images/RH1_WKKD_DMSO%20%2835%29-Image%20Export-70_EGFP_ORG.tif
29	2	WKKD	DMSO	35	27.8804	0.219642	6.1237					1	1	1000.11	503.114	0	1741	1004	505	1	1.30876	0.843853	1	0.578598	0.603535	67.0662	65.7343	18.3576	6.39896	5.65685	38.0762	35.9861	32.6526	190.394	0.879293	13.3432	213.264	0.0911421	0.0117189	4.78319	0.118257	0.404883	0.0839192	0.122495	0.0996872	0.0630808	0.0630808	0.010235	0.0588561	0.11899	993.096	498.873	0	997.258	501.23	0	976	489	0	2	1191	1024	521	1	3.67255	0.545137	0	0.287681	0.0885138	80.7773	76.6942	5	2.2189	2	53.033	67.7194	41.4263	411.202	0.383575	17.159	60.0258	0.0371862	0.0128099	0.391704	0.0821241	0.0821241	0.0490257	0.0503995	0.0490349	0.0205997	0.0205997	0.0198622	0.0147511	0.0630808	1004.33	506.257	0	1004.29	505.867	987	513	0	2	2	2	file:///R:/All_Staff/Drake%20Edwards/IF_Comet_Images/2019113_HeLa_RH1_WT_WKKD_dBET6_comet/Images/RH1_WKKD_DMSO%20%2835%29-Image%20Export-70_EGFP_ORG.tif
29	3	WKKD	DMSO	35	30.8464	0.364072	11.2303					1	1	993.657	712.808	0	1370	990	712	1	1.01062	0.332311	1	0.741342	0.845439	43.1857	43.7379	19	6.94237	6.08276	40.3051	40.7314	2.1986	142.7	0.957038	9.4938	131.029	0.0870069	0.00732434	0.165391	0.0855421	0.132418	0.079115	0.0956418	0.0940871	0.0730907	0.0730907	0.00229876	0.0118831	0.1019	989.963	712.096	0	989.934	711.933	0	993	712	0	3	1434	1018	720	1	2.81668	0.421134	0	0.392447	0.150503	75.0327	64.195	7.28011	2.7945	2.82843	56.5108	68.0546	13.1489	346.024	0.495594	14.7252	75.0151	0.0398871	0.0124514	0.707695	0.0816358	0.0816358	0.0500858	0.0523118	0.0511177	0.0267033	0.0267033	0.0215498	0.0143748	0.0655222	996.646	713.223	0	997.215	713.644	980	731	0	3	3	3	file:///R:/All_Staff/Drake%20Edwards/IF_Comet_Images/2019113_HeLa_RH1_WT_WKKD_dBET6_comet/Images/RH1_WKKD_DMSO%20%2835%29-Image%20Export-70_EGFP_ORG.tif
29	4	WKKD	DMSO	35	34.5819	0.662112	22.8971					1	1	857.508	789.725	0	822	855	793	1	1.03432	0.604542	1	0.713542	0.783759	36.4081	36.7696	14	5.3155	5	28.8118	29.0017	22.7259	114.802	0.936219	7.39471	76.8621	0.082002	0.00927749	0.208548	0.0857862	0.146334	0.0786671	0.0935062	0.0899367	0.0733349	0.0733349	0.00264042	0.0145048	0.101167	855.9	793.626	0	856.086	793.533	0	860	795	0	4	2708	863	766	1	1.64601	0.645027	0	0.580867	0.290198	84.547	75.3923	13.8924	4.88066	4.47214	58.3171	64.6074	-72.8269	342.438	0.739285	13.622	150.616	0.0445258	0.0104982	0.365791	0.0823682	0.0855421	0.0464915	0.0556189	0.0577096	0.0254826	0.0254826	0.0206506	0.0133429	0.066743	857.939	788.204	0	857.939	788.569	859	769	0	4	4	4	file:///R:/All_Staff/Drake%20Edwards/IF_Comet_Images/2019113_HeLa_RH1_WT_WKKD_dBET6_comet/Images/RH1_WKKD_DMSO%20%2835%29-Image%20Export-70_EGFP_ORG.tif
29	5	WKKD	DMSO	35	25.4193	0.600879	15.2739					1	1	673.545	916.33	0	712	672	915	1	1.0085	0.290684	1	0.740895	0.806649	30.9161	31.0483	13.9284	5.1174	4.47214	28.9914	29.5811	-13.4151	105.318	0.941176	6.76262	62.1787	0.0816358	0.00488289	0.115071	0.0874952	0.152682	0.0786351	0.0873296	0.0860304	0.0713817	0.0713817	0.00312189	0.00865081	0.0911574	672.595	914.736	0	672.569	914.848	0	685	909	0	5	1815	695	921	1	1.79055	0.429931	0	0.55	0.255732	67.4526	61.3514	8.94427	3.65986	3.60555	54	60.9003	5.76641	298.642	0.694471	11.814	93.6102	0.0389105	0.0126955	0.978828	0.0828565	0.0828565	0.046881	0.0515759	0.0503853	0.0271916	0.0271916	0.02051	0.0140345	0.0645457	672.957	917.039	0	673.928	916.911	657	917	0	5	5	5	file:///R:/All_Staff/Drake%20Edwards/IF_Comet_Images/2019113_HeLa_RH1_WT_WKKD_dBET6_comet/Images/RH1_WKKD_DMSO%20%2835%29-Image%20Export-70_EGFP_ORG.tif
29	6	WKKD	DMSO	35	24.7239	0.592713	14.6542					1	1	210.786	1321.33	0	557	208	1321	1	1.00452	0.365735	1	0.76511	0.882152	27.66	27.8927	12.6491	4.68486	4.12311	25	25.7437	1.97021	89.076	0.952951	5.93779	51.9479	0.0860456	0.00683604	0.0999913	0.0897078	0.119249	0.0802404	0.0932637	0.0936141	0.0740826	0.0740826	0.00324277	0.00894779	0.0999619	207.94	1320.78	0	207.847	1320.82	0	209	1326	0	6	1531	228	1330	1	1.721	0.410624	0	0.577736	0.273782	60.476	55.9464	8.544	3.52195	3.60555	49	55.1423	25.9362	265.088	0.708141	10.4311	75.5982	0.0374456	0.0109865	0.907592	0.0792096	0.0792096	0.0465673	0.0493783	0.047715	0.0276951	0.0276951	0.0202088	0.0131361	0.0599222	211.049	1321.1	0	211.856	1321.52	201	1332	0	8	6	8	file:///R:/All_Staff/Drake%20Edwards/IF_Comet_Images/2019113_HeLa_RH1_WT_WKKD_dBET6_comet/Images/RH1_WKKD_DMSO%20%2835%29-Image%20Export-70_EGFP_ORG.tif
30	1	WKKD	DMSO	36	49.0258	0.384622	18.8564					1	1	75.5198	166.053	0	1953	67	166	1	1.00469	0.311508	1	0.751154	0.879129	51.2108	52.2015	23.3452	8.40295	7.28011	48.1895	48.6627	-68.0301	167.082	0.965398	11.5861	207.78	0.0907301	0.0117189	0.660091	0.0874952	0.172457	0.0821708	0.10639	0.0992142	0.0772412	0.0772412	0.00221081	0.0204641	0.120943	67.3974	166.295	0	66.7378	166.323	0	67	163	0	1	2658	106	162	1	2.41841	0.650034	0	0.408295	0.156606	101.718	92.9624	13.6015	4.04483	3.60555	68.7815	77.2963	-4.80251	461.826	0.544393	19.1648	129.866	0.0354925	0.0109865	3.44785	0.0838331	0.0838331	0.0487654	0.0488587	0.0442817	0.027924	0.0249943	0.0224075	0.0154085	0.0618601	78.5292	166.031	0	81.9725	165.856	43	175	0	1	1	1	file:///R:/All_Staff/Drake%20Edwards/IF_Comet_Images/2019113_HeLa_RH1_WT_WKKD_dBET6_comet/Images/RH1_WKKD_DMSO%20%2836%29-Image%20Export-71_EGFP_ORG.tif
30	2	WKKD	DMSO	36	32.513	0.361874	11.7656					1	1	388.349	187.889	0	1353	384	189	1	1.00379	0.320656	1	0.749169	0.873343	42.6866	42.8019	19.4165	7.03257	6.32456	39.802	40.4326	65.6399	139.528	0.957876	9.77642	143.238	0.0938582	0.0102541	0.223685	0.0892195	0.154406	0.0828511	0.105867	0.104112	0.0757916	0.0757916	0.00234834	0.0162007	0.114611	384.53	188.48	0	384.316	188.546	0	389	187	0	2	1597	412	181	1	2.63975	0.471978	0	0.398056	0.144838	77.6259	69.8928	8.544	2.92899	2.82843	57.142	68.4358	-10.5164	372.234	0.50538	15.4294	81.2287	0.037705	0.0122072	1.09022	0.0836042	0.0836042	0.0496124	0.0508633	0.0484474	0.025742	0.025742	0.0225068	0.0149761	0.0630961	390.68	187.441	0	391.765	187.333	401	200	0	2	2	2	file:///R:/All_Staff/Drake%20Edwards/IF_Comet_Images/2019113_HeLa_RH1_WT_WKKD_dBET6_comet/Images/RH1_WKKD_DMSO%20%2836%29-Image%20Export-71_EGFP_ORG.tif
30	3	WKKD	DMSO	36	18.2404	0.477378	8.70755					1	1	664.317	258.107	0	859	667	257	1	1.00801	0.398011	1	0.769713	0.902119	34.6146	35.1283	15.6525	5.6956	5	30	31.7548	2.303	109.388	0.960313	7.55364	99.0298	0.0967269	0.016968	0.396246	0.0899519	0.201526	0.0821048	0.115285	0.11107	0.0740826	0.0740826	0.00333738	0.0249243	0.132189	667.276	256.594	0	666.886	256.664	0	676	254	0	3	1680	645	267	1	2.0094	0.321693	0	0.509091	0.227993	67.2548	59.808	8.06226	3.40628	3.16228	54	63.6798	-11.2815	304.298	0.640244	12.4188	90.4567	0.0420996	0.0119631	0.138291	0.0821393	0.0821393	0.048322	0.0538433	0.0540627	0.0279393	0.0279393	0.0215401	0.0140027	0.0657816	662.908	258.944	0	663.004	258.845	664	241	0	3	3	3	file:///R:/All_Staff/Drake%20Edwards/IF_Comet_Images/2019113_HeLa_RH1_WT_WKKD_dBET6_comet/Images/RH1_WKKD_DMSO%20%2836%29-Image%20Export-71_EGFP_ORG.tif
30	4	WKKD	DMSO	36	17.1297	0.305234	5.22856					1	1	809.608	321.775	0	909	810	322	1	1.00309	0.294688	1	0.786332	0.911044	34.8475	35	16.2788	5.91593	5.09902	32.5269	33.3	-38.037	111.974	0.962414	7.90089	103.752	0.0975814	0.0163577	0.05297	0.0906844	0.158068	0.0831673	0.114139	0.113878	0.0757916	0.0757916	0.00315472	0.0197966	0.13048	809.866	321.893	0	809.906	321.859	0	809	326	0	4	853	803	302	1	3.13746	0.260914	0	0.378103	0.145157	59.3416	48.3839	4.12311	2.07788	2	46	57.2861	-88.1889	271.744	0.467525	11.7811	45.5818	0.0394751	0.0136721	0.135439	0.0821393	0.0821393	0.0507804	0.053437	0.0535744	0.0267185	0.0267185	0.0216191	0.0151438	0.0669413	809.166	321.738	0	809.291	321.686	806	305	0	4	4	4	file:///R:/All_Staff/Drake%20Edwards/IF_Comet_Images/2019113_HeLa_RH1_WT_WKKD_dBET6_comet/Images/RH1_WKKD_DMSO%20%2836%29-Image%20Export-71_EGFP_ORG.tif
30	5	WKKD	DMSO	36	19.8634	0.534123	10.6095					1	1	316.181	422.992	0	522	315	423	1	1.00734	0.427083	1	0.773333	0.878318	27.1738	27.0185	12.0416	4.49752	4	23.8521	24.5709	-72.0443	86.42	0.94651	6.02968	52.9901	0.0909285	0.0107424	0.104011	0.0897078	0.123156	0.0825983	0.101514	0.102647	0.0779889	0.0779889	0.00285097	0.0124374	0.113024	315.137	423.142	0	315.192	423.054	0	318	427	0	5	1174	331	412	1	1.89174	0.311329	0	0.543519	0.241108	54.475	49.0918	6.40312	2.93799	3	44	51.7677	-64.0687	247.362	0.661968	10.1115	60.7526	0.0393988	0.0119631	0.216165	0.0814069	0.0814069	0.0481501	0.0517484	0.0508888	0.0271916	0.0271916	0.0214794	0.0141176	0.0635843	316.43	423.067	0	316.621	422.965	305	432	0	5	5	5	file:///R:/All_Staff/Drake%20Edwards/IF_Comet_Images/2019113_HeLa_RH1_WT_WKKD_dBET6_comet/Images/RH1_WKKD_DMSO%20%2836%29-Image%20Export-71_EGFP_ORG.tif
30	6	WKKD	DMSO	36	23.3026	0.337168	7.8569					1	1	386.916	467.067	0	1290	387	467	1	1.00906	0.468027	1	0.769231	0.893438	43.1344	42.9535	19.105	6.92579	6.08276	37.997	38.1184	-69.8749	134.7	0.963046	9.28109	133.716	0.0896925	0.0114748	0.12214	0.0909285	0.150973	0.0821335	0.103656	0.0979934	0.076997	0.076997	0.00225502	0.0179398	0.117037	386.98	467.12	0	387.094	467.165	0	386	466	0	6	1252	372	488	1	3.09174	0.494311	0	0.379394	0.148018	74.8435	61.131	5	2.43714	2.23607	52.8939	65.0603	-69.2762	326.024	0.477589	14.3135	68.0184	0.0401312	0.0139162	0.370985	0.0840925	0.0840925	0.0514875	0.0543278	0.0540475	0.0272068	0.0272068	0.022757	0.0155015	0.0679789	386.362	466.977	0	386.732	466.966	401	480	0	6	6	6	file:///R:/All_Staff/Drake%20Edwards/IF_Comet_Images/2019113_HeLa_RH1_WT_WKKD_dBET6_comet/Images/RH1_WKKD_DMSO%20%2836%29-Image%20Export-71_EGFP_ORG.tif
30	7	WKKD	DMSO	36	32.978	0.356714	11.7637					1	1	205.978	575.615	0	1704	204	574	1	1.00644	0.402201	1	0.755319	0.886405	48.7186	48.8262	21.6333	7.86044	7	43.1335	44.6044	-49.0836	155.426	0.964892	10.6325	182.893	0.0914015	0.0141604	0.235837	0.0867628	0.158785	0.0817882	0.107332	0.103365	0.0765087	0.0765087	0.00221134	0.0196864	0.122408	202.86	574.616	0	203.086	574.549	0	201	574	0	7	1982	235	574	1	2.70473	0.510471	0	0.395136	0.144982	88.4694	75.5381	9	3.14425	3	64.3556	76.0744	-1.07678	414.476	0.511022	17.2641	101.418	0.0368429	0.0134432	2.04742	0.0826276	0.0826276	0.0494674	0.0511694	0.0486915	0.0267033	0.0267033	0.0226734	0.0156984	0.065156	206.423	576.373	0	208.464	576.532	183	591	0	7	7	7	file:///R:/All_Staff/Drake%20Edwards/IF_Comet_Images/2019113_HeLa_RH1_WT_WKKD_dBET6_comet/Images/RH1_WKKD_DMSO%20%2836%29-Image%20Export-71_EGFP_ORG.tif
30	8	WKKD	DMSO	36	43.3073	0.351059	15.2034					1	1	228.108	754.067	0	2367	224	752	1	1.05107	0.600542	1	0.734181	0.824124	62.1143	62.3939	23	8.67516	7.81025	49.9218	49.6661	12.1	189.98	0.95482	13.0427	251.48	0.0935988	0.0119631	0.154594	0.0879835	0.152682	0.0815167	0.106244	0.108003	0.075288	0.075288	0.00252028	0.0149459	0.118257	224.501	753.524	0	224.65	753.565	0	215	756	0	8	2618	259	744	1	2.83183	0.592763	0	0.385624	0.14016	106.847	93.0591	9.21954	3.42795	3.16228	71.0204	86.0521	1.23661	484.482	0.49938	20.5086	136.044	0.0384222	0.0129397	1.42204	0.0828565	0.0828565	0.0498993	0.0519647	0.0508736	0.0269474	0.0269474	0.0226177	0.014954	0.0647898	229.831	754.749	0	231.234	754.521	209	732	0	10	8	10	file:///R:/All_Staff/Drake%20Edwards/IF_Comet_Images/2019113_HeLa_RH1_WT_WKKD_dBET6_comet/Images/RH1_WKKD_DMSO%20%2836%29-Image%20Export-71_EGFP_ORG.tif
30	9	WKKD	DMSO	36	31.9179	0.265236	8.46577					1	1	652.785	778.457	0	2179	651	777	1	1.00358	0.0813097	1	0.805843	0.860779	52.817	54.037	25.02	8.87662	8	51	52.6421	-8.83361	178.356	0.970601	12.8151	240.038	0.0962844	0.0131838	0.153899	0.090425	0.154635	0.0832148	0.11016	0.107515	0.076997	0.076997	0.00269281	0.017895	0.124178	650.647	777.03	0	650.786	776.963	0	645	783	0	9	1674	679	795	1	3.55427	0.397534	0	0.341912	0.118265	90.5669	73.4983	6.7082	2.63769	2.23607	66.4078	83.1031	22.1775	421.75	0.421079	18.7786	86.6492	0.0383001	0.0129396	0.76126	0.0821241	0.0821241	0.0517318	0.0517618	0.049897	0.0267033	0.0267033	0.02262	0.0151008	0.0647898	654.682	780.116	0	655.388	780.401	668	797	0	11	9	11	file:///R:/All_Staff/Drake%20Edwards/IF_Comet_Images/2019113_HeLa_RH1_WT_WKKD_dBET6_comet/Images/RH1_WKKD_DMSO%20%2836%29-Image%20Export-71_EGFP_ORG.tif
30	10	WKKD	DMSO	36	42.4234	0.375648	15.9363					1	1	292.331	1003.08	0	2029	288	1002	1	1.01222	0.425008	1	0.722578	0.84303	53.5806	54.7083	22.8473	8.28698	7.2111	48.0887	48.5006	-25.025	173.91	0.952359	11.8907	223.589	0.092607	0.0166018	0.302476	0.0865034	0.172442	0.0814433	0.110196	0.108476	0.0760052	0.0760052	0.00211156	0.020438	0.125811	286.992	1002.98	0	286.861	1003.25	0	291	1004	0	10	2669	320	986	1	2.51548	0.57401	0	0.444611	0.153836	101.015	89.0225	10.2956	3.71501	3.16228	68	82.7163	-12.6878	466.928	0.530986	19.5159	134.524	0.0362097	0.0126802	2.98216	0.0825971	0.0825971	0.0490349	0.0504025	0.046952	0.0259556	0.0259556	0.0224135	0.0155207	0.0642252	293.534	1003.35	0	296.49	1002.96	263	1018	0	14	10	14	file:///R:/All_Staff/Drake%20Edwards/IF_Comet_Images/2019113_HeLa_RH1_WT_WKKD_dBET6_comet/Images/RH1_WKKD_DMSO%20%2836%29-Image%20Export-71_EGFP_ORG.tif
30	11	WKKD	DMSO	36	28.5554	0.193157	5.51567					1	1	993.936	1253.64	0	2580	996	1252	1	1.04018	0.648121	1	0.756598	0.865309	65.7094	65.8635	24.5967	9.36472	8.36575	49.1724	50.0402	-27.4505	193.566	0.97029	13.7192	291.244	0.0958114	0.0166018	0.176916	0.0899519	0.197131	0.0831467	0.112885	0.110948	0.0772564	0.0772564	0.0025479	0.020296	0.129503	994.615	1253.34	0	994.439	1253.36	0	1010	1254	0	11	1278	962	1272	1	5.15582	0.592625	0	0.250982	0.0857818	100.731	79.2023	4.12311	1.99148	2	61.9766	81.1365	-30.8856	432.686	0.323013	19.6233	69.7235	0.0401465	0.0141604	0.0864166	0.0838483	0.0838483	0.0528929	0.0545567	0.0547951	0.027451	0.027451	0.0224726	0.0157319	0.0685817	992.873	1254.28	0	992.919	1254.2	1013	1272	0	17	11	17	file:///R:/All_Staff/Drake%20Edwards/IF_Comet_Images/2019113_HeLa_RH1_WT_WKKD_dBET6_comet/Images/RH1_WKKD_DMSO%20%2836%29-Image%20Export-71_EGFP_ORG.tif
31	1	WKKD	DMSO	37	32.4554	0.443514	14.3944					1	1	861.877	137.682	0	1744	863	146	1	1.10372	0.763775	1	0.770999	0.834953	58.7856	57.4282	18.6815	7.43336	6.7082	37.171	37.9451	-82.448	162.012	0.961942	16.3812	280.736	0.140978	0.0190433	0.445487	0.134142	0.220569	0.118704	0.160973	0.162463	0.108995	0.108995	0.00455021	0.025453	0.179553	863.352	139.205	0	863.614	138.845	0	857	140	0	1	3155	835	137	1	2.11594	0.513757	0	0.496772	0.21752	98.8097	86.7006	11	4.31156	4.12311	71.3492	84.7724	-88.0126	426.928	0.630748	23.0705	223.744	0.0547951	0.0161135	0.41654	0.11754	0.11754	0.0633804	0.0709173	0.0709087	0.0284276	0.0284276	0.0371928	0.0213136	0.0870222	860.551	136.84	0	860.917	137.039	882	126	0	3	1	3	file:///R:/All_Staff/Drake%20Edwards/IF_Comet_Images/2019113_HeLa_RH1_WT_WKKD_dBET6_comet/Images/RH1_WKKD_DMSO%20%2837%29-Image%20Export-72_EGFP_ORG.tif
31	2	WKKD	DMSO	37	21.2488	0.537958	11.431					1	1	890.189	1124.24	0	661	891	1125	1	1.01372	0.294122	1	0.735261	0.849148	29.8843	31.6228	13.1529	4.90399	4.24264	27.6686	28.5624	-63.6099	98.904	0.93892	9.93751	87.9621	0.12488	0.00756846	0.256071	0.137819	0.169802	0.119729	0.133074	0.13196	0.110231	0.110231	0.00516301	0.0108159	0.140505	890.939	1125.61	0	890.699	1125.52	0	900	1129	0	2	1481	890	1104	1	1.9101	0.504998	0	0.519649	0.245686	64.1919	56.6127	7.61577	3.26896	3.16228	48.0833	55.4054	-65.3207	275.228	0.670591	14.5015	102.415	0.052369	0.0163577	0.250274	0.118288	0.118288	0.062777	0.0691524	0.0675059	0.0276951	0.0276951	0.0374444	0.0225238	0.0853246	889.711	1123.67	0	889.961	1123.67	877	1131	0	8	2	8	file:///R:/All_Staff/Drake%20Edwards/IF_Comet_Images/2019113_HeLa_RH1_WT_WKKD_dBET6_comet/Images/RH1_WKKD_DMSO%20%2837%29-Image%20Export-72_EGFP_ORG.tif
31	3	WKKD	DMSO	37	23.1164	0.63225	14.6153					1	1	790.644	1284.81	0	557	791	1281	1	1.03324	0.578852	1	0.711367	0.751797	29.6982	28.7924	11	4.38482	4	24.3316	24.2169	-62.476	96.49	0.913864	9.35232	72.8745	0.122744	0.00732432	0.218374	0.130251	0.168338	0.118384	0.130834	0.129763	0.108766	0.108766	0.00454972	0.0108402	0.137331	790.134	1283.63	0	790.038	1283.83	0	798	1279	0	3	1945	802	1300	1	1.57335	0.330636	0	0.620415	0.307379	64.137	58.3095	8.24621	4.00109	4	53.7401	60.5299	-58.8244	281.986	0.757989	14.3814	125.289	0.0477302	0.0146487	0.084455	0.1178	0.1178	0.059674	0.0644158	0.0601816	0.0279545	0.0279545	0.037556	0.0225949	0.0789807	790.741	1285.13	0	790.817	1285.09	801	1292	0	10	3	10	file:///R:/All_Staff/Drake%20Edwards/IF_Comet_Images/2019113_HeLa_RH1_WT_WKKD_dBET6_comet/Images/RH1_WKKD_DMSO%20%2837%29-Image%20Export-72_EGFP_ORG.tif
32	1	WKKD	DMSO	38	26.9639	0.345369	9.3125					1	1	554.514	774.493	0	1409	554	773	1	1.00345	0.344566	1	0.762446	0.869507	43.7354	44.2719	20	7.19185	6.32456	40.7303	41.0571	-82.3587	142.7	0.956551	10.5828	169.456	0.100465	0.0172122	0.13011	0.0958267	0.196658	0.0874612	0.120267	0.116213	0.0799573	0.0799573	0.00290368	0.0249587	0.135561	553.874	772.767	0	553.744	772.784	0	557	776	0	1	1701	581	772	1	2.6612	0.469901	0	0.408894	0.156701	80.3906	68.8186	6.7082	2.94885	2.82843	59.7358	70.9624	-37.8026	369.336	0.52122	16.1928	89.4014	0.0380255	0.0131838	1.08649	0.0906996	0.0906996	0.0520667	0.0525581	0.0494392	0.0267338	0.0267338	0.0247029	0.0163686	0.0660411	554.4	775.125	0	555.152	775.909	537	759	0	2	1	2	file:///R:/All_Staff/Drake%20Edwards/IF_Comet_Images/2019113_HeLa_RH1_WT_WKKD_dBET6_comet/Images/RH1_WKKD_DMSO%20%2838%29-Image%20Export-73_EGFP_ORG.tif
32	2	WKKD	DMSO	38	19.479	0.409589	7.97838					1	1	389.262	795.599	0	804	389	797	1	1.00102	0.235315	1	0.738971	0.829129	32.4791	33.0606	15.6525	5.60627	5	31	31.5671	81.464	110.388	0.952043	7.77978	94.3047	0.10193	0.0156252	0.210586	0.0955825	0.158572	0.0874133	0.117294	0.118288	0.0792248	0.0792248	0.00329024	0.0190732	0.133181	389.104	797.219	0	389.062	797.425	0	394	797	0	2	1092	408	788	1	2.45587	0.376108	0	0.445714	0.1863	60.5644	50.2892	5.38516	2.58134	2.23607	47.4046	56.1175	-6.79864	271.4	0.558425	12.3454	65.4224	0.0487068	0.0114748	0.192885	0.0875258	0.0875258	0.0536757	0.0599106	0.0611582	0.0272221	0.0272221	0.0233509	0.0148842	0.0721447	389.326	794.081	0	389.409	794.255	390	814	0	3	2	3	file:///R:/All_Staff/Drake%20Edwards/IF_Comet_Images/2019113_HeLa_RH1_WT_WKKD_dBET6_comet/Images/RH1_WKKD_DMSO%20%2838%29-Image%20Export-73_EGFP_ORG.tif
32	3	WKKD	DMSO	38	17.0311	0.403354	6.86954					1	1	541.022	1284.91	0	795	542	1285	1	1.00894	0.442332	1	0.752841	0.875827	33.6613	33.6155	14.8661	5.44597	5	29.673	30.1892	35.9404	106.802	0.950389	7.94336	83.5969	0.0960098	0.00854504	0.168481	0.10071	0.142458	0.0892512	0.105153	0.103883	0.0823987	0.0823987	0.00392304	0.0120065	0.113405	541.291	1284.68	0	541.132	1284.73	0	547	1281	0	3	967	532	1267	1	2.6442	0.257903	0	0.428635	0.171315	57.9825	48.8467	5	2.33325	2.23607	45.7901	56.021	54.0071	266.33	0.532342	12.27	56.5144	0.047425	0.0108644	0.0861067	0.0906996	0.0906996	0.0542919	0.058443	0.0585946	0.0269779	0.0269779	0.0236809	0.0149348	0.0694591	541.002	1285.01	0	540.932	1285.06	548	1300	0	4	3	4	file:///R:/All_Staff/Drake%20Edwards/IF_Comet_Images/2019113_HeLa_RH1_WT_WKKD_dBET6_comet/Images/RH1_WKKD_DMSO%20%2838%29-Image%20Export-73_EGFP_ORG.tif
33	1	WKKD	DMSO	39	26.5098	0.453854	12.0316					1	1	268.564	60.4638	0	1106	267	61	1	1.0224	0.517288	1	0.729071	0.842253	40.769	40.7922	16.6433	6.22995	5.52101	34.2833	34.8906	15.475	128.458	0.946513	9.37762	126.499	0.093843	0.0187991	0.379368	0.0935988	0.178805	0.0876413	0.114376	0.112154	0.0826124	0.0826124	0.002341	0.0219264	0.131197	269.087	60.9395	0	269.415	60.7486	0	270	61	0	1	1781	246	48	1	2.25787	0.474463	0	0.471663	0.202723	75.8674	65.192	7.2111	3.226	3	56.3489	66.7842	30.6087	332.266	0.59675	14.7993	105.122	0.0435378	0.015137	0.409344	0.0896925	0.0896925	0.0522943	0.0590244	0.0606394	0.0261997	0.0261997	0.0255484	0.0171881	0.0745556	268.039	59.8776	0	268.036	60.2869	274	45	0	1	1	1	file:///R:/All_Staff/Drake%20Edwards/IF_Comet_Images/2019113_HeLa_RH1_WT_WKKD_dBET6_comet/Images/RH1_WKKD_DMSO%20%2839%29-Image%20Export-74_EGFP_ORG.tif
33	2	WKKD	DMSO	39	37.9818	0.388134	14.742					1	1	607.306	267.847	0	2563	605	267	1	1.01208	0.395952	1	0.789101	0.882102	59.8128	60.4401	26	9.44136	8.48528	55	54.9244	54.2922	191.082	0.967718	14.5314	303.892	0.0997024	0.018555	0.813571	0.0948196	0.204685	0.0880693	0.118569	0.114839	0.0818799	0.0818799	0.0022904	0.021845	0.137789	604.82	268.342	0	605.493	268.799	0	599	253	0	2	3566	633	242	1	2.4368	0.23598	0	0.430676	0.181693	106.511	91.6788	10.2956	4.2402	4.12311	86.9936	103.503	-46.8152	496.622	0.561486	22.0849	192.772	0.0401465	0.0134127	0.623835	0.0892043	0.0892043	0.0522102	0.0540585	0.0523537	0.0269627	0.0269627	0.0256414	0.016087	0.0669871	608.117	267.546	0	608.609	267.162	632	281	0	3	2	3	file:///R:/All_Staff/Drake%20Edwards/IF_Comet_Images/2019113_HeLa_RH1_WT_WKKD_dBET6_comet/Images/RH1_WKKD_DMSO%20%2839%29-Image%20Export-74_EGFP_ORG.tif
33	3	WKKD	DMSO	39	28.9037	0.584352	16.89					1	1	404.062	621.015	0	718	401	620	1	1.0053	0.282077	1	0.725253	0.798217	30.9568	32.0624	14.1421	5.17375	4.47214	29	29.6997	14.5625	106.318	0.934896	7.5912	76.8086	0.0916609	0.0129397	0.128794	0.0909285	0.146838	0.0872551	0.106976	0.102892	0.0811627	0.0811627	0.00216855	0.0172997	0.120104	401.729	620.362	0	401.851	620.32	0	397	615	0	3	1916	426	618	1	1.77376	0.522883	0	0.564858	0.244222	70.7228	65.146	8.48528	3.69036	3.60555	52	60.2844	-1.66533	313.986	0.689953	13.3679	107.984	0.0394141	0.0166018	1.57461	0.0906844	0.0906844	0.0495108	0.056359	0.0552834	0.0269627	0.0269627	0.0251449	0.0178363	0.0728618	403.368	620.872	0	404.89	621.275	396	606	0	4	3	4	file:///R:/All_Staff/Drake%20Edwards/IF_Comet_Images/2019113_HeLa_RH1_WT_WKKD_dBET6_comet/Images/RH1_WKKD_DMSO%20%2839%29-Image%20Export-74_EGFP_ORG.tif
33	4	WKKD	DMSO	39	32.4082	0.642136	20.8105					1	1	695.455	976.936	0	834	693	979	1	1.00377	0.208452	1	0.743316	0.851008	33.022	34.0147	15.5242	5.60757	5	31.305	32.2966	57.3002	110.974	0.949886	8.22541	91.3713	0.0971466	0.0117189	0.0617303	0.0970169	0.151232	0.0894066	0.109558	0.108019	0.0840772	0.0840772	0.00293406	0.0150226	0.120714	693.449	979.056	0	693.447	979.118	0	693	980	0	4	3042	714	959	1	1.55422	0.42457	0	0.595303	0.307332	81.2355	75.7166	12.2066	5.0161	5	67.0394	73.5502	-52.1542	352.68	0.753063	14.4383	163.953	0.0413519	0.012192	0.331377	0.0901961	0.106798	0.0481277	0.0538963	0.0530861	0.027451	0.027451	0.0241296	0.0149456	0.0655375	696.301	976.488	0	696.006	976.337	688	1004	0	6	4	6	file:///R:/All_Staff/Drake%20Edwards/IF_Comet_Images/2019113_HeLa_RH1_WT_WKKD_dBET6_comet/Images/RH1_WKKD_DMSO%20%2839%29-Image%20Export-74_EGFP_ORG.tif
33	5	WKKD	DMSO	39	26.5925	0.722125	19.2031					1	1	221.74	1227.92	0	502	221	1227	1	1.01387	0.469887	1	0.774691	0.831987	27.0229	26.9258	11.4018	4.36233	4	23	23.8538	9.73217	87.076	0.938318	6.264	50.3103	0.0928664	0.0065919	0.0818789	0.0935988	0.126314	0.0882253	0.10022	0.09897	0.0838331	0.0838331	0.00225411	0.00930362	0.107149	220.072	1227.22	0	220.102	1227.14	0	220	1231	0	5	2275	234	1245	1	1.45175	0.455723	0	0.601534	0.338672	68.4303	63.2456	10.6301	4.56001	4.47214	54.3862	60.9113	40.8642	290.54	0.786517	11.5754	130.744	0.0433051	0.0132982	0.184174	0.088716	0.088716	0.0476353	0.0574697	0.05906	0.027451	0.027451	0.0241403	0.0158592	0.0711528	222.093	1228.28	0	222.102	1228.09	208	1231	0	7	5	7	file:///R:/All_Staff/Drake%20Edwards/IF_Comet_Images/2019113_HeLa_RH1_WT_WKKD_dBET6_comet/Images/RH1_WKKD_DMSO%20%2839%29-Image%20Export-74_EGFP_ORG.tif
33	6	WKKD	DMSO	39	26.5386	0.602396	15.9867					1	1	136.393	1233.44	0	516	132	1233	1	1.00794	0.421608	1	0.764444	0.868223	26.9913	27.5136	12.083	4.48925	4	23.9547	24.4751	-12.6529	86.42	0.949402	6.47019	54.0791	0.0965438	0.00732432	0.108957	0.102159	0.155138	0.0898638	0.104805	0.102892	0.0823835	0.0823835	0.00391463	0.0128074	0.110704	131.503	1233.21	0	131.612	1233.21	0	129	1232	0	7	1558	154	1231	1	1.63425	0.381615	0	0.566545	0.272902	59.0816	54.9181	10	3.71817	3.60555	49	54.6104	5.28259	267.846	0.717807	11.1627	81.9333	0.0391699	0.0124514	0.789471	0.0909285	0.0909285	0.0493926	0.0525888	0.0508888	0.0269627	0.0269627	0.02436	0.0153498	0.0641947	137.197	1233.64	0	137.976	1233.52	119	1230	0	9	6	9	file:///R:/All_Staff/Drake%20Edwards/IF_Comet_Images/2019113_HeLa_RH1_WT_WKKD_dBET6_comet/Images/RH1_WKKD_DMSO%20%2839%29-Image%20Export-74_EGFP_ORG.tif
33	7	WKKD	DMSO	39	29.0647	0.270902	7.87369					1	1	1001.28	1246.56	0	2433	1001	1248	1	1.01208	0.429815	1	0.775829	0.87355	58.7257	61.0574	25.807	9.24386	8.06226	52.3071	53.0245	-47.9157	187.082	0.967011	14.2309	297.357	0.101671	0.020264	0.291489	0.100679	0.173205	0.0889433	0.122218	0.119249	0.08336	0.08336	0.00277948	0.0233085	0.14342	1002.23	1246.85	0	1001.98	1247.01	0	1000	1239	0	6	1935	1006	1215	1	3.52254	0.365459	0	0.344061	0.125208	96.2915	79.6492	5.38516	2.72494	2.82843	70.1912	89.6307	-55.719	440.686	0.431006	20.5341	110.485	0.0415961	0.0153963	0.387162	0.0904402	0.0904402	0.054323	0.0570983	0.0565042	0.0264439	0.0264439	0.0258139	0.017271	0.0726177	1000.36	1246.39	0	1000.41	1246	990	1222	0	10	7	10	file:///R:/All_Staff/Drake%20Edwards/IF_Comet_Images/2019113_HeLa_RH1_WT_WKKD_dBET6_comet/Images/RH1_WKKD_DMSO%20%2839%29-Image%20Export-74_EGFP_ORG.tif
35	1	WKKD	DMSO	40	29.9503	0.439656	13.1679					1	1	809.34	204.712	0	1017	805	205	1	1.01913	0.487299	1	0.675748	0.761734	38.7012	42.2966	16.5529	6.06683	5.38516	33.3567	33.7952	-4.94347	129.528	0.924966	7.31304	88.5505	0.0747997	0.0102541	0.315219	0.0931106	0.193942	0.0689909	0.0870703	0.0838331	0.0640574	0.0640574	0.00389055	0.0173472	0.0960403	805.558	205.301	0	805.614	204.991	0	808	214	0	1	1483	832	200	1	2.32851	0.477981	0	0.450213	0.179172	70.3784	61.1882	8	3.03983	2.82843	52.324	61.8183	-15.1872	322.508	0.574695	12.1721	69.4784	0.0374456	0.00927749	0.277109	0.0699168	0.0699168	0.0450819	0.0468499	0.0462348	0.0267033	0.0267033	0.016161	0.0106274	0.0557565	811.618	204.536	0	811.895	204.521	781	205	0	2	1	2	file:///R:/All_Staff/Drake%20Edwards/IF_Comet_Images/2019113_HeLa_RH1_WT_WKKD_dBET6_comet/Images/RH1_WKKD_DMSO%20%2840%29-Image%20Export-75_EGFP_ORG.tif
35	2	WKKD	DMSO	40	66.9169	0.626107	41.8971					1	1	930.726	523.049	0	947	917	542	1	1.00235	0.257793	1	0.773061	0.884787	35.3653	35.805	16.6433	5.96366	5.09902	33.5201	34.17	44.096	115.974	0.954156	6.73715	83.9649	0.0749676	0.0117189	0.29009	0.0733196	0.149004	0.068052	0.0886641	0.0855268	0.0623331	0.0623331	0.00227659	0.016988	0.0997482	916.606	542.334	0	916.831	542.151	0	912	549	0	2	3000	949	494	1	2.32399	0.894634	0	0.385109	0.189996	121.464	105.394	20.8806	5.32783	4	55.2855	54.27	-56.5988	445.444	0.616713	15.3318	140.604	0.0364691	0.0087892	0.861322	0.0696574	0.090425	0.0401357	0.0468681	0.0437781	0.0274205	0.0274205	0.014807	0.0132359	0.0550088	935.105	516.158	0	935.112	517.02	944	491	0	4	2	4	file:///R:/All_Staff/Drake%20Edwards/IF_Comet_Images/2019113_HeLa_RH1_WT_WKKD_dBET6_comet/Images/RH1_WKKD_DMSO%20%2840%29-Image%20Export-75_EGFP_ORG.tif
35	3	WKKD	DMSO	40	27.813	0.583785	16.2368					1	1	484.839	636.872	0	691	481	638	1	1.00751	0.448827	1	0.768632	0.880303	31.4174	31.3209	14.0357	5.15154	4.47214	27.7834	28.0752	-5.70742	99.318	0.949176	5.64005	55.8413	0.0728618	0.00671397	0.186639	0.0723735	0.137804	0.0679525	0.0808122	0.0800641	0.0601663	0.0601663	0.00220985	0.0106087	0.0862898	480.105	638.241	0	480.177	638.068	0	477	640	0	3	1715	504	642	1	1.76991	0.403228	0	0.548449	0.254224	64.7965	58.3095	9.05539	3.7414	3.60555	52	59.2953	5.00145	291.158	0.687513	10.6209	78.3233	0.0371557	0.00781262	0.323892	0.0684672	0.0684672	0.0431745	0.0456696	0.0447852	0.0279393	0.0279393	0.015624	0.00995429	0.0531472	486.4	636.452	0	486.718	636.391	494	646	0	8	3	8	file:///R:/All_Staff/Drake%20Edwards/IF_Comet_Images/2019113_HeLa_RH1_WT_WKKD_dBET6_comet/Images/RH1_WKKD_DMSO%20%2840%29-Image%20Export-75_EGFP_ORG.tif
35	4	WKKD	DMSO	40	41.0996	0.349111	14.3483					1	1	867.408	665.167	0	2143	862	667	1	1.06068	0.69711	1	0.769756	0.830408	61.7838	61.0983	21.8403	8.43179	7.61577	44.2973	44.2968	-23.84	180.082	0.969683	10.2658	184.476	0.0755322	0.00927748	0.372299	0.0738079	0.127779	0.067538	0.0860829	0.084062	0.0630655	0.0630655	0.00213007	0.0132457	0.094316	864.774	665.519	0	865.113	665.364	0	859	673	0	4	2079	901	657	1	3.11633	0.606164	0	0.377451	0.139703	100.38	83.2586	7	2.99627	3	64.4048	79.8365	-22.7745	432.444	0.480194	16.7825	98.9453	0.0376898	0.00953689	0.439435	0.0681926	0.0681926	0.0454809	0.0475927	0.0471962	0.0269474	0.0269474	0.0164477	0.0109376	0.0570344	870.212	664.981	0	869.773	664.964	872	687	0	9	4	9	file:///R:/All_Staff/Drake%20Edwards/IF_Comet_Images/2019113_HeLa_RH1_WT_WKKD_dBET6_comet/Images/RH1_WKKD_DMSO%20%2840%29-Image%20Export-75_EGFP_ORG.tif
35	5	WKKD	DMSO	40	22.4028	0.476422	10.6732					1	1	871.858	810.321	0	644	869	811	1	1.00119	0.232128	1	0.765755	0.909718	29.0697	28.8617	13.9284	5.02248	4.47214	27.5772	28.2757	49.8723	94.318	0.953368	5.36205	59.1985	0.0757763	0.0146487	0.162931	0.07187	0.134127	0.0678741	0.0919232	0.0882277	0.0633249	0.0633249	0.00206074	0.0184234	0.107515	868.725	810.605	0	868.809	810.745	0	872	811	0	5	1180	889	806	1	2.04983	0.168953	0	0.512153	0.226535	55.8514	48.7032	7	2.92946	2.82843	47	55.0485	60.4588	255.846	0.627326	9.61712	53.8669	0.0359808	0.00903334	0.579907	0.0686961	0.0686961	0.0439138	0.0456499	0.0445258	0.0274357	0.0274357	0.0159695	0.0106303	0.0545357	872.952	809.98	0	873.522	810.089	865	796	0	11	5	11	file:///R:/All_Staff/Drake%20Edwards/IF_Comet_Images/2019113_HeLa_RH1_WT_WKKD_dBET6_comet/Images/RH1_WKKD_DMSO%20%2840%29-Image%20Export-75_EGFP_ORG.tif
35	6	WKKD	DMSO	40	20.5899	0.525478	10.8196					1	1	622.379	834.479	0	578	621	834	1	1.00322	0.346667	1	0.76455	0.918957	28.0547	27.8927	12.8062	4.78416	4.12311	25.4558	26.315	-56.5011	88.904	0.955372	5.04128	48.8029	0.0740673	0.00805677	0.423948	0.0738232	0.150973	0.0681253	0.0844341	0.0826124	0.0628366	0.0628366	0.00252107	0.0143928	0.090425	621.165	834.748	0	620.742	834.772	0	629	833	0	6	1197	635	847	1	1.95942	0.311189	0	0.508929	0.238263	55.9774	48.5077	6.40312	2.94585	2.82843	45.9619	53.198	59.6056	251.26	0.649485	9.16544	54.0436	0.0359808	0.0087892	0.564012	0.0677195	0.0677195	0.0432332	0.0451492	0.0440375	0.0276799	0.0276799	0.0156228	0.0104214	0.0533265	622.606	834.328	0	623.17	834.338	609	843	0	12	6	12	file:///R:/All_Staff/Drake%20Edwards/IF_Comet_Images/2019113_HeLa_RH1_WT_WKKD_dBET6_comet/Images/RH1_WKKD_DMSO%20%2840%29-Image%20Export-75_EGFP_ORG.tif
35	7	WKKD	DMSO	40	9.32914	0.0546367	0.509714					1	1	512.748	928.514	0	492	513	929	1	1.00265	0.297206	1	0.7872	0.923225	25.6674	25.5539	12.0416	4.42864	4	23.7023	24.5075	-27.548	81.834	0.950725	5.12366	74.9214	0.110948	0.038819	0.189716	0.095079	0.282582	0.0742559	0.152279	0.156359	0.0538186	0.0538186	0.0113197	0.0521704	0.188342	512.728	928.735	0	512.904	928.667	0	513	933	0	7	111	515	916	1	9.82727	0.320441	0	0.141582	0.0409957	38.2647	28.1603	1	1	1	26.3856	36.247	22.9137	184.458	0.175633	4.33004	4.33004	0.0295872	0.00817883	0.341947	0.0618753	0.0618753	0.0390093	0.0390093	0.0370947	0.0242771	0.0242771	0.0104916	0.0104916	0.0465553	511.762	927.66	0	512.054	927.838	500	927	0	13	7	13	file:///R:/All_Staff/Drake%20Edwards/IF_Comet_Images/2019113_HeLa_RH1_WT_WKKD_dBET6_comet/Images/RH1_WKKD_DMSO%20%2840%29-Image%20Export-75_EGFP_ORG.tif
35	8	WKKD	DMSO	40	20.3175	0.460448	9.35513					1	1	924.374	1273.18	0	647	923	1274	1	1.00776	0.451022	1	0.796798	0.864006	30.4243	30.5287	13.3417	5.0039	4.47214	26.5631	27.1541	-23.4779	97.006	0.954982	5.65563	55.7078	0.0740673	0.0114748	0.158652	0.0733349	0.113375	0.0681402	0.0861017	0.0860304	0.0623484	0.0623484	0.00222355	0.013149	0.0967727	923.03	1273.99	0	923.065	1273.83	0	918	1283	0	8	1026	939	1261	1	2.25626	0.373867	0	0.485106	0.203503	56.2509	48.2597	5.65685	2.58283	2.23607	43.9083	52.1717	-23.3449	251.706	0.593235	9.71395	47.5405	0.0364691	0.0100099	0.500377	0.0704051	0.0704051	0.0445594	0.0463357	0.0455024	0.0259709	0.0259709	0.0161236	0.011049	0.0557565	924.74	1272.96	0	925.2	1272.76	931	1261	0	17	8	17	file:///R:/All_Staff/Drake%20Edwards/IF_Comet_Images/2019113_HeLa_RH1_WT_WKKD_dBET6_comet/Images/RH1_WKKD_DMSO%20%2840%29-Image%20Export-75_EGFP_ORG.tif
36	1	WKKD	DMSO	41	23.059	0.4532	10.4503					1	1	885.509	101.857	0	723	883	102	1	1.00283	0.342236	1	0.804227	0.917887	31.3339	31.0644	14.5602	5.33145	5	28	29.4418	-19.4165	99.49	0.962716	5.64549	66.2893	0.0762493	0.0148928	0.330539	0.0784466	0.129961	0.0664175	0.0916865	0.092607	0.0591592	0.0591592	0.00290748	0.0170175	0.106279	882.837	102.083	0	883.129	102.239	0	880	96	0	1	1297	905	100	1	2.09738	0.253812	0	0.499422	0.222462	59.7706	53.1507	7	2.97907	3	48	57.8133	-6.71027	270.674	0.620426	9.87755	54.942	0.0345006	0.00683604	0.202053	0.0662394	0.0662394	0.0423929	0.0423609	0.0406043	0.0264439	0.0264439	0.014551	0.00918237	0.0491493	886.639	101.603	0	886.837	101.645	874	90	0	1	1	1	file:///R:/All_Staff/Drake%20Edwards/IF_Comet_Images/2019113_HeLa_RH1_WT_WKKD_dBET6_comet/Images/RH1_WKKD_DMSO%20%2841%29-Image%20Export-76_EGFP_ORG.tif
36	2	WKKD	DMSO	41	23.7667	0.445712	10.5931					1	1	453.007	227.546	0	710	450	227	1	1.01308	0.489359	1	0.792411	0.890858	32.2756	33.2415	13.9284	5.20239	4.47214	27	28.147	-5.70587	100.076	0.958165	5.68933	62.9179	0.076524	0.0119631	0.0860241	0.0887312	0.121935	0.0669333	0.0886167	0.0882429	0.0601663	0.0601663	0.00451769	0.0149401	0.100328	449.746	227.483	0	449.738	227.569	0	450	227	0	2	1183	472	232	1	2.15333	0.318646	0	0.483252	0.207216	58.4056	51.5461	7	2.87378	2.82843	47	55.3611	15.6534	267.846	0.602956	9.78163	50.5933	0.0352598	0.00682841	0.24349	0.0677348	0.0677348	0.0427145	0.042767	0.0413596	0.027451	0.027451	0.014416	0.00909004	0.0489357	454.73	227.582	0	454.969	227.532	461	217	0	3	2	3	file:///R:/All_Staff/Drake%20Edwards/IF_Comet_Images/2019113_HeLa_RH1_WT_WKKD_dBET6_comet/Images/RH1_WKKD_DMSO%20%2841%29-Image%20Export-76_EGFP_ORG.tif
36	3	WKKD	DMSO	41	25.1965	0.472302	11.9003					1	1	959.671	324.081	0	621	955	323	1	1.00196	0.32412	1	0.793103	0.920468	28.9415	28.8617	13.6015	4.96665	4.24264	26	27.3792	13.579	92.076	0.958333	5.12905	54.1885	0.0738842	0.0136721	0.31697	0.0713817	0.120455	0.065757	0.0872601	0.0877394	0.0616159	0.0616159	0.00230572	0.0150461	0.100923	955.337	322.85	0	955.539	323.093	0	953	316	0	3	1106	974	334	1	2.05702	0.416527	0	0.502727	0.215395	56.2776	50.1199	7.61577	2.90896	2.82843	43	51.1633	6.67808	254.018	0.614444	9.26073	48.4999	0.0359808	0.00732433	0.564078	0.0662547	0.0662547	0.0426762	0.0438517	0.0423285	0.0264591	0.0264591	0.0142856	0.00928742	0.0508736	961.436	324.532	0	961.991	324.636	958	337	0	4	3	4	file:///R:/All_Staff/Drake%20Edwards/IF_Comet_Images/2019113_HeLa_RH1_WT_WKKD_dBET6_comet/Images/RH1_WKKD_DMSO%20%2841%29-Image%20Export-76_EGFP_ORG.tif
36	4	WKKD	DMSO	41	23.5484	0.628814	14.8075					1	1	579.832	799.091	0	548	577	798	1	1.00548	0.294346	1	0.724868	0.825805	27.1094	27.7308	12.083	4.52833	4	25.4403	25.9084	-14.9365	91.318	0.937553	4.8817	40.5657	0.0669871	0.00366217	0.256227	0.0713817	0.152438	0.0650893	0.074025	0.070161	0.0608835	0.0608835	0.00204405	0.0141784	0.0750439	576.587	798.719	0	576.836	798.657	0	574	800	0	4	1487	598	799	1	1.71784	0.157244	0	0.571703	0.275723	57.3378	51.5461	8	3.47874	3.16228	49.4975	56.6245	-26.4658	260.33	0.709785	9.29372	68.7209	0.0374456	0.00854506	0.110761	0.0662547	0.0664988	0.0422442	0.0462145	0.0459907	0.0274357	0.0274357	0.0150053	0.0098986	0.0547799	580.834	799.294	0	580.936	799.252	588	808	0	6	4	6	file:///R:/All_Staff/Drake%20Edwards/IF_Comet_Images/2019113_HeLa_RH1_WT_WKKD_dBET6_comet/Images/RH1_WKKD_DMSO%20%2841%29-Image%20Export-76_EGFP_ORG.tif
36	5	WKKD	DMSO	41	25.3593	0.542388	13.7546					1	1	381.331	1137.74	0	798	379	1137	1	1.00798	0.383194	1	0.755682	0.835427	33.2615	34.4093	14.8661	5.47839	5	30.3579	30.7226	-27.9881	109.56	0.944938	5.94641	60.8799	0.0686961	0.00683604	0.253227	0.0765087	0.103853	0.0653452	0.0762906	0.075288	0.0623484	0.0623484	0.00198808	0.00896843	0.0823682	378.43	1137.3	0	378.683	1137.31	0	370	1140	0	5	1595	403	1136	1	1.98448	0.33871	0	0.491525	0.220537	65.3205	58.5491	7.61577	3.3004	3	53.2184	61.4595	-27.0216	301.47	0.640048	10.9064	72.1584	0.0367132	0.00805677	0.159973	0.068452	0.068452	0.0431082	0.0452404	0.04477	0.0267033	0.0267033	0.0153415	0.0098217	0.053315	382.504	1138.01	0	382.656	1137.96	366	1152	0	9	5	9	file:///R:/All_Staff/Drake%20Edwards/IF_Comet_Images/2019113_HeLa_RH1_WT_WKKD_dBET6_comet/Images/RH1_WKKD_DMSO%20%2841%29-Image%20Export-76_EGFP_ORG.tif
37	1	WKKD	DMSO	42	23.9443	0.515917	12.3533					1	1	259.023	123.569	0	820	257	124	1	1.00135	0.142032	1	0.776515	0.881055	32.5121	32.6956	15.5563	5.64603	5	31	32.1825	3.65542	108.146	0.956826	5.56497	61.9815	0.0655222	0.00708018	0.239958	0.0655222	0.125582	0.0618329	0.0755872	0.0706493	0.0584421	0.0584421	0.00163916	0.0137292	0.0818799	256.772	123.717	0	257.006	123.665	0	251	128	0	1	1476	279	120	1	2.09957	0.297245	0	0.497305	0.22083	64.1867	55.9017	7	3.12528	3	52	61.2856	-13.0525	289.814	0.623179	10.3907	66.0575	0.0367132	0.00781262	0.180185	0.0645457	0.0645457	0.0420676	0.0447544	0.0445258	0.0274357	0.0274357	0.0140198	0.00921203	0.0525826	260.317	123.563	0	260.143	123.516	242	131	0	1	1	1	file:///R:/All_Staff/Drake%20Edwards/IF_Comet_Images/2019113_HeLa_RH1_WT_WKKD_dBET6_comet/Images/RH1_WKKD_DMSO%20%2842%29-Image%20Export-77_EGFP_ORG.tif
37	2	WKKD	DMSO	42	22.6612	0.343839	7.79179					1	1	725.934	186.52	0	926	724	187	1	1.00438	0.393926	1	0.826786	0.903453	35.8392	35.3836	16	5.98389	5.09902	31	32.9413	80.5057	113.49	0.966093	6.25858	85.0143	0.073579	0.0173343	0.0734455	0.0704051	0.139498	0.0638631	0.0918081	0.090425	0.0586862	0.0586862	0.00223734	0.0204714	0.108003	723.702	186.103	0	723.629	186.102	0	725	184	0	2	1051	745	192	1	2.70931	0.274881	0	0.420568	0.162501	61.3264	51.0392	5.83095	2.44833	2.23607	48	58.964	-84.9668	285.088	0.513184	10.4811	44.5488	0.0350042	0.00683604	0.495677	0.0630808	0.0630808	0.0427799	0.0423871	0.0411078	0.0271916	0.0271916	0.013462	0.00882022	0.0489204	727.477	186.97	0	727.966	186.89	732	202	0	2	2	2	file:///R:/All_Staff/Drake%20Edwards/IF_Comet_Images/2019113_HeLa_RH1_WT_WKKD_dBET6_comet/Images/RH1_WKKD_DMSO%20%2842%29-Image%20Export-77_EGFP_ORG.tif
37	3	WKKD	DMSO	42	36.9029	0.548849	20.2541					1	1	428.312	277.911	0	968	423	287	1	1.23514	0.840423	1	0.751553	0.73323	48.5042	46.0977	12.0416	5.11321	5	26.1535	26.2859	-82.1876	128.802	0.91063	6.91603	71.0577	0.0652781	0.00561532	0.306385	0.0728466	0.114839	0.0623066	0.0734067	0.070161	0.0574655	0.0574655	0.0022598	0.0112402	0.0782177	424.498	277.452	0	424.528	277.757	0	420	270	0	3	1924	445	282	1	2.02949	0.665743	0	0.528571	0.209206	79.8261	69.2604	8.60233	3.58188	3.16228	50.0081	59.5648	-80.9285	339.954	0.644988	12.4269	86.4455	0.0374456	0.00756847	0.132721	0.0638132	0.0638132	0.0424127	0.0449301	0.0450141	0.0276799	0.0276799	0.0134904	0.00881468	0.0523384	430.084	278.003	0	430.216	277.989	439	273	0	3	3	3	file:///R:/All_Staff/Drake%20Edwards/IF_Comet_Images/2019113_HeLa_RH1_WT_WKKD_dBET6_comet/Images/RH1_WKKD_DMSO%20%2842%29-Image%20Export-77_EGFP_ORG.tif
37	4	WKKD	DMSO	42	34.7051	0.445923	15.4758					1	1	383.177	454.267	0	1324	379	451	1	1.08534	0.722935	1	0.641473	0.760506	49.7526	49.3356	16.2788	6.51619	5.83095	32.6266	34.3748	56.8783	147.91	0.942349	7.36712	101.107	0.0669871	0.00781262	0.187911	0.0757763	0.15317	0.0624332	0.0763651	0.0745556	0.055024	0.055024	0.00296766	0.012461	0.0828565	380.736	454.917	0	380.869	454.784	0	386	459	0	4	1828	401	478	1	2.47549	0.601943	0	0.433586	0.172463	83.778	71.0211	7.2111	3.15193	3	55.6499	66.9	58.7728	364.96	0.56065	12.9359	81.3715	0.036698	0.00781262	0.189203	0.0699168	0.0699168	0.0425523	0.0445139	0.0442817	0.0274357	0.0274357	0.0137915	0.00902511	0.0520943	384.755	453.728	0	384.848	453.893	358	449	0	4	4	4	file:///R:/All_Staff/Drake%20Edwards/IF_Comet_Images/2019113_HeLa_RH1_WT_WKKD_dBET6_comet/Images/RH1_WKKD_DMSO%20%2842%29-Image%20Export-77_EGFP_ORG.tif
37	5	WKKD	DMSO	42	24.7722	0.410354	10.1654					1	1	684.357	464.024	0	694	678	463	1	1.23497	0.822751	1	0.619643	0.578307	40.6259	40.8044	10	4.11563	3.60555	25.11	23.0918	19.6313	122.802	0.810748	6.68434	54.0324	0.0678416	0.00683604	0.744042	0.0860304	0.139254	0.0648965	0.0778565	0.0738232	0.0528267	0.0528267	0.0062471	0.0156368	0.0821241	686.158	465.819	0	685.559	465.378	0	694	471	0	5	859	689	450	1	2.5174	0.444424	0	0.419024	0.142218	55.234	50.6952	6.32456	2.29499	2	40	49.4795	1.79875	275.502	0.531066	10.1359	37.6029	0.0357366	0.00756848	0.20119	0.066743	0.066743	0.0431316	0.0437752	0.0435493	0.0269474	0.0269474	0.0127863	0.00901039	0.0508736	683.21	463.026	0	683.386	462.93	699	455	0	5	5	5	file:///R:/All_Staff/Drake%20Edwards/IF_Comet_Images/2019113_HeLa_RH1_WT_WKKD_dBET6_comet/Images/RH1_WKKD_DMSO%20%2842%29-Image%20Export-77_EGFP_ORG.tif
37	6	WKKD	DMSO	42	26.0971	0.595979	15.5533					1	1	82.7397	558.236	0	808	81	558	1	1.00503	0.3197	1	0.765152	0.88046	33.0245	33.8378	14.8661	5.53349	5	30.6741	31.2914	12.0027	107.388	0.955648	5.59826	60.9845	0.067216	0.0065919	0.154801	0.0701457	0.0952926	0.0622029	0.0754758	0.0772259	0.0591592	0.0579385	0.00193414	0.00863279	0.0825971	80.6229	558.548	0	80.7661	558.489	0	80	560	0	6	2066	105	556	1	1.77818	0.237993	0	0.537461	0.259109	69.3049	61.8142	9	3.88774	4	59.2368	67.3136	-4.9467	316.54	0.694687	10.9563	89.9593	0.0362097	0.00708018	0.129747	0.0640421	0.0640421	0.0410349	0.0435427	0.0432898	0.0269322	0.0269322	0.0135761	0.00858739	0.0501259	83.6346	558.096	0	83.5116	558.137	65	565	0	7	6	7	file:///R:/All_Staff/Drake%20Edwards/IF_Comet_Images/2019113_HeLa_RH1_WT_WKKD_dBET6_comet/Images/RH1_WKKD_DMSO%20%2842%29-Image%20Export-77_EGFP_ORG.tif
37	7	WKKD	DMSO	42	17.0089	0.382458	6.50521					1	1	559.177	1178.9	0	676	559	1179	1	1.00541	0.415333	1	0.777011	0.872683	30.7966	31.1448	13.8924	5.13031	4.47214	27.5772	28.0147	43.6515	98.662	0.954128	5.27922	58.8475	0.0721294	0.0144045	0.228475	0.0691997	0.130236	0.0636051	0.0870525	0.0867781	0.0596628	0.0596628	0.00219963	0.016403	0.101183	559.441	1179.65	0	559.256	1179.51	0	566	1184	0	7	858	567	1163	1	2.58066	0.301927	0	0.443182	0.172013	54.3107	46.4004	4.47214	2.24785	2.23607	42.7437	51.776	44.6179	250.362	0.538269	9.05556	36.4456	0.0350042	0.00706493	0.244841	0.0643168	0.0643168	0.0425144	0.0424774	0.0411078	0.0271916	0.0271916	0.0134471	0.00891585	0.0491798	558.871	1178.45	0	559.114	1178.43	544	1180	0	11	7	11	file:///R:/All_Staff/Drake%20Edwards/IF_Comet_Images/2019113_HeLa_RH1_WT_WKKD_dBET6_comet/Images/RH1_WKKD_DMSO%20%2842%29-Image%20Export-77_EGFP_ORG.tif
38	1	WKKD	DMSO	43	27.2763	0.530608	14.473					1	1	597.563	141.617	0	554	592	141	1	1.00723	0.407692	1	0.734748	0.864619	27.866	28.1603	12.7279	4.67486	4.12311	24.7487	25.445	13.5472	89.732	0.94863	5.39879	52.0028	0.0806745	0.0114748	0.117836	0.0826276	0.141222	0.0749833	0.0938679	0.0901961	0.0701762	0.0701762	0.00226824	0.0156277	0.105821	591.888	141.374	0	591.908	141.258	0	587	142	0	1	1229	614	146	1	1.8304	0.49103	0	0.525214	0.242367	57.0274	51.9711	8.94427	3.31395	3	43.8269	49.679	10.538	252.432	0.662891	9.80967	58.7847	0.0367437	0.0102541	1.1307	0.076051	0.076051	0.0458396	0.0478313	0.046006	0.027451	0.027451	0.0187001	0.0124199	0.0579805	598.983	141.833	0	600.112	141.779	577	141	0	1	1	1	file:///R:/All_Staff/Drake%20Edwards/IF_Comet_Images/2019113_HeLa_RH1_WT_WKKD_dBET6_comet/Images/RH1_WKKD_DMSO%20%2843%29-Image%20Export-78_EGFP_ORG.tif
38	2	WKKD	DMSO	43	24.3712	0.458054	11.1633					1	1	873.841	208.411	0	690	871	208	1	1.00633	0.337274	1	0.767519	0.897001	30.6385	30.6757	13.8924	5.14175	4.47214	28	28.8433	-20.81	98.318	0.955017	6.18987	65.0449	0.0796979	0.0122072	0.17471	0.0792096	0.152941	0.0745767	0.094268	0.0894637	0.0709087	0.0709087	0.00197363	0.016828	0.108995	869.989	208.454	0	870.161	208.487	0	864	211	0	2	1119	893	210	1	2.18431	0.469271	0	0.460494	0.202522	59.0896	53.0377	7.2111	2.81685	2.82843	44	52.1793	1.56108	263.502	0.593319	10.6054	54.9761	0.0379492	0.0104982	0.89145	0.0753033	0.0753033	0.0473455	0.0491296	0.0472267	0.0284276	0.0284276	0.0189034	0.0126613	0.0601663	875.224	208.261	0	876.11	208.364	859	219	0	2	2	2	file:///R:/All_Staff/Drake%20Edwards/IF_Comet_Images/2019113_HeLa_RH1_WT_WKKD_dBET6_comet/Images/RH1_WKKD_DMSO%20%2843%29-Image%20Export-78_EGFP_ORG.tif
38	3	WKKD	DMSO	43	24.7676	0.430914	10.6727					1	1	285.973	499.553	0	1493	287	498	1	1.00533	0.283649	1	0.789112	0.888837	44.6081	45.2217	20	7.33656	6.40312	41.8239	42.776	-15.4799	145.286	0.958895	9.26984	132.235	0.0792096	0.00683604	0.477821	0.0796979	0.12047	0.0741587	0.0885703	0.0843366	0.0689555	0.0689555	0.00192423	0.0124464	0.0977646	286.258	498.736	0	285.973	498.352	0	289	505	0	3	1977	280	525	1	2.50632	0.280688	0	0.453857	0.182605	80.9351	68.0955	7.28011	3.23695	3	65	77.6814	27.2311	368.852	0.554636	15.1797	100.129	0.0389258	0.0117189	0.354158	0.0767681	0.0767681	0.0477349	0.050647	0.0504006	0.0272068	0.0272068	0.0195166	0.0130032	0.0621195	285.64	500.58	0	285.973	500.46	263	499	0	3	3	3	file:///R:/All_Staff/Drake%20Edwards/IF_Comet_Images/2019113_HeLa_RH1_WT_WKKD_dBET6_comet/Images/RH1_WKKD_DMSO%20%2843%29-Image%20Export-78_EGFP_ORG.tif
38	4	WKKD	DMSO	43	22.6341	0.405327	9.17423					1	1	263.549	721.099	0	858	262	722	1	1.00107	0.10854	1	0.787879	0.914866	33.18	33.2866	15.6525	5.74468	5	32	32.984	-71.3826	108.56	0.961345	6.88713	81.9667	0.0809186	0.0126955	0.0776137	0.0809186	0.151476	0.0748601	0.0955323	0.0911727	0.0706645	0.0706645	0.00222599	0.0173916	0.109117	261.28	721.768	0	261.287	721.845	0	261	727	0	4	1122	277	706	1	2.49794	0.357608	0	0.440345	0.183547	61.6873	51.788	6.40312	2.62055	2.23607	47.8858	57.608	-19.7861	277.158	0.548387	11.3285	55.8683	0.0384375	0.0107424	0.680368	0.0755474	0.0755474	0.0477994	0.0497935	0.0486915	0.0281834	0.0281834	0.0191621	0.0126916	0.0606546	264.658	720.805	0	265.28	720.529	270	736	0	4	4	4	file:///R:/All_Staff/Drake%20Edwards/IF_Comet_Images/2019113_HeLa_RH1_WT_WKKD_dBET6_comet/Images/RH1_WKKD_DMSO%20%2843%29-Image%20Export-78_EGFP_ORG.tif
38	5	WKKD	DMSO	43	29.6826	0.375738	11.1529					1	1	775.017	850.869	0	1272	771	852	1	1.00462	0.31821	1	0.795497	0.911047	41.3921	41.8808	19.105	6.8997	6	38	39.2406	-34.6952	132.458	0.967668	8.458	124.227	0.0838483	0.0124514	0.149669	0.0811627	0.138781	0.0748496	0.0976624	0.0931258	0.0670024	0.0670024	0.00236302	0.0169304	0.112657	770.867	852.28	0	770.94	852.41	0	764	857	0	5	1514	797	848	1	2.57298	0.308406	0	0.421023	0.1675	72.0803	62.2977	7.61577	3.00977	2.82843	57	68.5667	-14.9823	337.024	0.526426	13.7183	74.771	0.0386664	0.0104982	0.589849	0.0762798	0.0762798	0.0477988	0.0493864	0.0482032	0.0269474	0.0269474	0.0191026	0.0124976	0.0599222	777.863	849.684	0	778.442	849.573	750	858	0	5	5	5	file:///R:/All_Staff/Drake%20Edwards/IF_Comet_Images/2019113_HeLa_RH1_WT_WKKD_dBET6_comet/Images/RH1_WKKD_DMSO%20%2843%29-Image%20Export-78_EGFP_ORG.tif
38	6	WKKD	DMSO	43	23.5779	0.32338	7.62461					1	1	722.406	1155.73	0	1421	722	1157	1	1.00251	0.331447	1	0.786822	0.90958	43.7972	43.4626	20.5913	7.3066	6.40312	40.9885	41.3215	-35.4573	140.114	0.967325	8.9606	141.966	0.085069	0.0129396	0.112333	0.0804303	0.173449	0.0752992	0.099906	0.0955673	0.0689555	0.0689555	0.00227931	0.019882	0.112413	722.28	1156.34	0	722.388	1156.31	0	726	1161	0	6	1362	721	1131	1	3.09319	0.352133	0	0.378438	0.14631	75.5305	62.0081	5	2.5111	2.23607	57.5001	70.6927	-40.3618	342.024	0.474895	14.0244	67.8506	0.0389258	0.0109865	0.358011	0.0757916	0.0757916	0.0478649	0.0498169	0.049424	0.0276951	0.0276951	0.0189324	0.0126054	0.0608988	722.07	1155.16	0	722.426	1155.12	711	1139	0	6	6	6	file:///R:/All_Staff/Drake%20Edwards/IF_Comet_Images/2019113_HeLa_RH1_WT_WKKD_dBET6_comet/Images/RH1_WKKD_DMSO%20%2843%29-Image%20Export-78_EGFP_ORG.tif
38	7	WKKD	DMSO	43	32.6479	0.445553	14.5464					1	1	45.9899	1237.3	0	1193	41	1240	1	1.01174	0.487928	1	0.746091	0.885528	41.7634	41.8808	18.3576	6.64364	5.83095	35.3553	36.4546	-30.5956	130.114	0.959003	7.98077	117.853	0.0818952	0.0153887	0.243995	0.0799268	0.162448	0.0738961	0.0987874	0.0960479	0.0691844	0.0691844	0.00197662	0.0189996	0.113619	41.8743	1239.49	0	42.1174	1239.47	0	46	1237	0	7	1863	51	1213	1	2.24082	0.456175	0	0.454834	0.1967	76.9311	66.3099	9	3.44901	3.16228	57.9828	68.4602	-50.807	344.992	0.589184	13.608	94.7069	0.0401465	0.0109865	0.655942	0.0767681	0.0767681	0.0469242	0.0508357	0.0504006	0.0279393	0.0279393	0.019117	0.0126162	0.0621042	47.8192	1235.83	0	48.4697	1235.92	62	1230	0	7	7	7	file:///R:/All_Staff/Drake%20Edwards/IF_Comet_Images/2019113_HeLa_RH1_WT_WKKD_dBET6_comet/Images/RH1_WKKD_DMSO%20%2843%29-Image%20Export-78_EGFP_ORG.tif
39	1	WKKD	DMSO	44	25.3402	0.265268	6.72193					1	1	730.699	288.017	0	1567	730	288	1	1.02639	0.592752	1	0.79949	0.904753	49.8215	49.0306	19.9249	7.52078	6.7082	39	40.1255	-5.65086	147.528	0.972386	11.0622	191.269	0.10045	0.0192874	0.190113	0.0943465	0.181018	0.0877953	0.122061	0.116075	0.0821393	0.0821393	0.00235399	0.0256959	0.142748	729.851	287.238	0	730.017	287.144	0	726	287	0	1	1240	742	311	1	3.51273	0.405555	0	0.345982	0.127612	77.6409	63.2851	5.83095	2.33917	2.23607	55	70.9693	25.2919	349.438	0.430331	16.1319	69.0559	0.0406348	0.0146487	0.442743	0.0884871	0.0884871	0.053773	0.0556902	0.0552834	0.027451	0.027451	0.0245605	0.016651	0.0704204	731.224	288.832	0	731.561	289.119	733	308	0	2	1	2	file:///R:/All_Staff/Drake%20Edwards/IF_Comet_Images/2019113_HeLa_RH1_WT_WKKD_dBET6_comet/Images/RH1_WKKD_DMSO%20%2844%29-Image%20Export-79_EGFP_ORG.tif
39	2	WKKD	DMSO	44	15.8124	0.424976	6.71989					1	1	387.283	289.216	0	545	387	290	1	1.00588	0.4358	1	0.747599	0.844089	27.8014	27.8029	12.53	4.65811	4.12311	24.0416	25.0225	-46.6884	90.076	0.947826	6.46751	61.326	0.0994888	0.0125734	0.138134	0.096315	0.14905	0.088596	0.112525	0.112795	0.0821546	0.0821546	0.00351312	0.0159582	0.124392	387.459	289.512	0	387.35	289.598	0	389	284	0	2	804	372	283	1	2.35319	0.241138	0	0.466899	0.197901	49.7821	41.7852	4.47214	2.28938	2.23607	40	48.3131	2.57749	225.948	0.575931	10.0302	45.3234	0.0428473	0.0129397	0.14077	0.0882582	0.0882582	0.0522405	0.0563724	0.0572519	0.0279545	0.0279545	0.0236212	0.0156343	0.0692149	387.11	288.898	0	387.238	288.956	388	303	0	3	2	3	file:///R:/All_Staff/Drake%20Edwards/IF_Comet_Images/2019113_HeLa_RH1_WT_WKKD_dBET6_comet/Images/RH1_WKKD_DMSO%20%2844%29-Image%20Export-79_EGFP_ORG.tif
40	1	WKKD	DMSO	45	26.2323	0.483578	12.6854					1	1	581.938	1013.29	0	755	578	1013	1	1.00772	0.445081	1	0.738025	0.851448	32.8084	32.7567	14.3178	5.35247	5	28.9374	29.3796	9.70344	105.56	0.946708	6.32192	68.1675	0.0784466	0.0112306	0.0524637	0.0791791	0.120439	0.0726657	0.0902881	0.0911421	0.0652628	0.0652628	0.00260135	0.0123366	0.101152	579.248	1013.26	0	579.261	1013.32	0	591	1009	0	1	1332	602	1018	1	2.12019	0.435073	0	0.484364	0.209887	62.9631	54.7449	7	2.97393	2.82843	47.5939	56.6917	6.74278	282.4	0.61326	10.8927	63.8321	0.0371862	0.0102541	0.824766	0.0738079	0.0738079	0.045576	0.047922	0.0462196	0.0279088	0.0279088	0.0185417	0.0124176	0.0584268	582.634	1013.35	0	583.456	1013.28	593	1005	0	10	1	10	file:///R:/All_Staff/Drake%20Edwards/IF_Comet_Images/2019113_HeLa_RH1_WT_WKKD_dBET6_comet/Images/RH1_WKKD_DMSO%20%2845%29-Image%20Export-80_EGFP_ORG.tif
40	2	WKKD	DMSO	45	22.7739	0.553562	12.6067					1	1	351.83	1150.82	0	540	349	1151	1	1.00206	0.261659	1	0.740741	0.874759	26.7392	26.8328	12.3693	4.60897	4.12311	24.982	25.8076	-59.203	88.076	0.944056	5.37224	46.1466	0.0796826	0.00610361	0.0244032	0.0796826	0.1019	0.0735924	0.0854566	0.0860304	0.0679637	0.0679637	0.00271684	0.00763544	0.0916457	349.374	1150.97	0	349.352	1150.96	0	350	1156	0	2	1268	369	1156	1	1.84123	0.348356	0	0.539116	0.244682	56.2123	50.8035	7.61577	3.12048	3	46.0818	52.6913	18.4283	255.19	0.671077	9.6914	57.2195	0.0354925	0.00805677	0.531189	0.0733349	0.0733349	0.0446608	0.0451258	0.0423285	0.0274357	0.0274357	0.0179477	0.0115144	0.053315	352.366	1150.87	0	352.886	1150.76	362	1156	0	11	2	11	file:///R:/All_Staff/Drake%20Edwards/IF_Comet_Images/2019113_HeLa_RH1_WT_WKKD_dBET6_comet/Images/RH1_WKKD_DMSO%20%2845%29-Image%20Export-80_EGFP_ORG.tif
40	3	WKKD	DMSO	45	46.1138	0.289345	13.3428					1	1	827.366	1214.01	0	2980	825	1218	1	1.19445	0.81383	1	0.665179	0.702524	82.223	86.7698	23.3238	8.68445	8	51.983	47.78	-62.6549	230.878	0.936665	14.6247	300.856	0.0908522	0.00953689	0.467226	0.0847639	0.154116	0.0738621	0.100958	0.102571	0.0662089	0.0662089	0.00361205	0.0152411	0.110887	826.115	1214.87	0	826.473	1214.57	0	814	1240	0	3	2528	858	1198	1	3.44704	0.683538	0	0.332632	0.115544	120.128	101.548	9	3.13478	3	68.2076	87.683	-60.408	524.348	0.448545	21.1918	122.494	0.0391241	0.009308	0.553153	0.0781567	0.0781567	0.0476219	0.0484549	0.0476387	0.0273899	0.0273899	0.0176511	0.0113279	0.0579385	828.501	1213.89	0	828.419	1213.35	851	1204	0	13	3	13	file:///R:/All_Staff/Drake%20Edwards/IF_Comet_Images/2019113_HeLa_RH1_WT_WKKD_dBET6_comet/Images/RH1_WKKD_DMSO%20%2845%29-Image%20Export-80_EGFP_ORG.tif
46	1	WKKD	dBET6	1	30.8371	0.414321	12.7764					1	1	279.602	114.632	0	1255	276	116	1	1.00426	0.378728	1	0.766178	0.882248	41.5721	41.1096	18.9737	6.86118	6	37.593	38.4754	71.154	133.7	0.961686	10.0149	159.735	0.104295	0.0225834	0.0879494	0.0955062	0.184863	0.0894184	0.127279	0.12517	0.0842603	0.0842603	0.00277612	0.0263872	0.149218	276.218	115.559	0	276.182	115.479	0	278	115	0	1	2184	304	113	1	2.12843	0.241857	0	0.452736	0.213488	77.9842	71.0634	9.48683	3.70072	3.60555	64.3467	75.669	82.2057	358.546	0.612709	15.4573	113	0.0381323	0.0119631	0.922347	0.0901351	0.0901351	0.051353	0.05174	0.0486305	0.0269017	0.0269017	0.0255477	0.0159327	0.0639963	280.715	114.499	0	281.567	114.145	259	125	0	1	1	1	file:///R:/All_Staff/Drake%20Edwards/IF_Comet_Images/2019113_HeLa_RH1_WT_WKKD_dBET6_comet/Images/RH1_WKKD_dBET6%20%281%29-Image%20Export-159_EGFP_ORG.tif
46	2	WKKD	dBET6	1	28.9826	0.462877	13.4154					1	1	345.224	256.386	0	887	342	257	1	1.0066	0.447299	1	0.767301	0.917581	35.5524	35	15.5563	5.84153	5	30.4056	31.7975	44.951	110.216	0.962039	8.23652	108.01	0.102098	0.0189212	0.120755	0.0962387	0.168505	0.0895273	0.12177	0.121019	0.0842756	0.0842756	0.00274323	0.0226111	0.140002	341.249	256.672	0	341.36	256.623	0	342	257	0	2	1813	367	251	1	1.95918	0.463456	0	0.513889	0.240503	71.103	62.8013	10	3.63107	3.60555	55	63.0058	3.95636	307.782	0.653216	13.1852	93.08	0.0373999	0.0124514	0.923448	0.088426	0.088426	0.0505182	0.0513403	0.0481422	0.0276341	0.0276341	0.0254693	0.0161411	0.0637674	346.191	256.233	0	347.114	256.27	357	265	0	2	2	2	file:///R:/All_Staff/Drake%20Edwards/IF_Comet_Images/2019113_HeLa_RH1_WT_WKKD_dBET6_comet/Images/RH1_WKKD_dBET6%20%281%29-Image%20Export-159_EGFP_ORG.tif
46	3	WKKD	dBET6	1	38.4089	0.356727	13.7015					1	1	609.97	273.976	0	2216	606	268	1	1.01631	0.509462	1	0.764138	0.863637	57.3615	57.7062	24.5153	8.88904	8	49	49.3592	-80.0857	179.566	0.971078	13.266	280.485	0.103563	0.0207675	0.590425	0.0964675	0.202182	0.0890337	0.126573	0.123323	0.0837568	0.0837568	0.00263468	0.0273111	0.145785	605.5	269.853	0	605.667	270.419	0	608	261	0	3	2940	638	289	1	2.44396	0.313881	0	0.421687	0.174181	97.9467	87.4643	12.2066	4.05089	3.60555	77.5314	92.9967	41.494	460.552	0.552216	20.1633	155.543	0.0381323	0.0136721	1.41218	0.0920729	0.0920729	0.0521016	0.0529057	0.050309	0.0268559	0.025391	0.0258324	0.0166696	0.0664225	612.083	275.81	0	613.214	276.657	605	300	0	3	3	3	file:///R:/All_Staff/Drake%20Edwards/IF_Comet_Images/2019113_HeLa_RH1_WT_WKKD_dBET6_comet/Images/RH1_WKKD_dBET6%20%281%29-Image%20Export-159_EGFP_ORG.tif
46	4	WKKD	dBET6	1	29.6227	0.588442	17.4313					1	1	165.382	817.883	0	663	161	820	1	1.00246	0.341064	1	0.762069	0.909095	29.9977	30.0167	13.8924	5.10683	4.47214	27.5772	28.1991	-67.8218	95.732	0.953957	7.09976	70.0798	0.0960098	0.00976577	0.033815	0.0950332	0.129458	0.088747	0.105701	0.105776	0.0830701	0.0830701	0.00257816	0.0116303	0.115358	161.301	819.14	0	161.329	819.16	0	159	819	0	4	1937	186	814	1	1.67894	0.468775	0	0.539404	0.280576	68.1343	62.6498	11.1803	4.03274	4	53.033	60.1842	-22.4311	294.54	0.720342	12.1603	100.2	0.0371595	0.0127108	1.17721	0.0891737	0.0891737	0.0496339	0.0517293	0.0486305	0.0273899	0.0273899	0.0253029	0.0163067	0.0644999	165.661	817.842	0	166.769	817.446	148	826	0	7	4	7	file:///R:/All_Staff/Drake%20Edwards/IF_Comet_Images/2019113_HeLa_RH1_WT_WKKD_dBET6_comet/Images/RH1_WKKD_dBET6%20%281%29-Image%20Export-159_EGFP_ORG.tif
46	5	WKKD	dBET6	1	27.2957	0.516431	14.0964					1	1	902.6	1225.33	0	800	900	1225	1	1.00254	0.352615	1	0.757576	0.915294	33.0136	32.8938	15.1327	5.5856	5	30.398	30.8931	-14.3463	104.802	0.958658	7.7525	89.2536	0.0982071	0.0136721	0.122471	0.0969864	0.142641	0.0891092	0.111567	0.110903	0.0842908	0.0842908	0.00264833	0.0153969	0.125551	899.145	1225.39	0	899.268	1225.38	0	900	1226	0	5	1798	924	1225	1	1.878	0.430863	0	0.535917	0.247695	68.7692	61.6847	9	3.64686	3.60555	54	62.0585	-16.1488	302.024	0.672904	12.7584	95.319	0.0386358	0.0131838	0.558764	0.0891737	0.0891737	0.0506284	0.0530139	0.0501106	0.0266728	0.0266728	0.0254579	0.0164086	0.0661021	903.524	1225.28	0	904.082	1225.31	916	1228	0	9	5	9	file:///R:/All_Staff/Drake%20Edwards/IF_Comet_Images/2019113_HeLa_RH1_WT_WKKD_dBET6_comet/Images/RH1_WKKD_dBET6%20%281%29-Image%20Export-159_EGFP_ORG.tif
57	1	WKKD	dBET6	2	20.2047	0.287227	5.80335					1	1	154.331	305.623	0	925	155	305	1	1.00939	0.466184	1	0.755719	0.891041	36.5294	35.9026	15.5242	5.88388	5.09902	31.3065	32.3171	-28.4193	114.216	0.959544	13.8344	198.79	0.176638	0.0375982	0.176901	0.158022	0.310369	0.144109	0.214908	0.218814	0.132143	0.132143	0.00566294	0.0442247	0.252995	153.182	305.891	0	153.308	306.015	0	151	296	0	1	1226	175	299	1	2.50335	0.282805	0	0.43661	0.181562	63.7378	53.8516	5.38516	2.62894	2.82843	49.6478	61.1358	-16.9758	291.298	0.55064	17.4006	80.1068	0.0398566	0.0197757	0.258349	0.141176	0.141176	0.0704478	0.06534	0.0559701	0.0264286	0.0264286	0.0469462	0.0303814	0.0864881	154.867	305.224	0	155.104	305.327	136	312	0	2	1	2	file:///R:/All_Staff/Drake%20Edwards/IF_Comet_Images/2019113_HeLa_RH1_WT_WKKD_dBET6_comet/Images/RH1_WKKD_dBET6%20%282%29-Image%20Export-160_EGFP_ORG.tif
57	2	WKKD	dBET6	2	32.0004	0.438119	14.02					1	1	479.828	641.866	0	1121	475	641	1	1.00724	0.436277	1	0.759485	0.875153	39.8603	40.1995	17.4642	6.4611	5.83095	34.7851	35.8668	-13.5051	126.872	0.958939	14.9656	203.694	0.164832	0.0170749	0.0706058	0.152621	0.218784	0.141185	0.181708	0.186069	0.129183	0.129183	0.00455742	0.0221007	0.200717	476.072	640.47	0	476.127	640.425	0	481	643	0	2	2271	504	647	1	1.96149	0.261342	0	0.498682	0.222079	76.5357	69.857	10	3.88457	3.60555	64.2114	73.8758	3.7128	358.476	0.639538	20.3047	158.828	0.04514	0.0222019	0.551243	0.139452	0.139452	0.0679088	0.0699374	0.0644846	0.0249332	0.0249332	0.0471714	0.0293032	0.0923209	481.266	642.186	0	481.655	642.577	496	635	0	4	2	4	file:///R:/All_Staff/Drake%20Edwards/IF_Comet_Images/2019113_HeLa_RH1_WT_WKKD_dBET6_comet/Images/RH1_WKKD_dBET6%20%282%29-Image%20Export-160_EGFP_ORG.tif
57	3	WKKD	dBET6	2	63.8316	0.609123	38.8813					1	1	326.831	672.707	0	1115	311	663	1	1.01032	0.380072	1	0.753378	0.868113	39.3191	39.8497	17.6918	6.37359	5.65685	36	36.3685	18.01	127.044	0.956261	15.019	202.133	0.161162	0.0187991	0.139101	0.150179	0.264912	0.140365	0.181285	0.180438	0.130632	0.130632	0.00386047	0.0272738	0.198993	310.536	663.481	0	310.572	663.615	0	308	660	0	3	5036	352	680	1	1.48479	0.739533	0	0.597816	0.278139	114.295	111.221	25.4951	7.4407	6	74.6978	76.9343	17.3221	476.998	0.77728	23.6072	314.994	0.0400549	0.0180667	3.77869	0.139422	0.139422	0.0585787	0.0625484	0.0559396	0.0254063	0.0254063	0.0444973	0.026862	0.0798505	327.074	672.986	0	330.431	674.72	330	669	0	5	3	5	file:///R:/All_Staff/Drake%20Edwards/IF_Comet_Images/2019113_HeLa_RH1_WT_WKKD_dBET6_comet/Images/RH1_WKKD_dBET6%20%282%29-Image%20Export-160_EGFP_ORG.tif
68	1	WKKD	dBET6	3	57.7823	0.590257	34.1064					1	1	768.979	75.3313	0	1074	753	74	1	1.00905	0.435483	1	0.786813	0.894959	39.0454	38.9102	17.1172	6.32038	5.65685	34	35.1485	-8.48531	122.802	0.960644	12.6568	179.84	0.13846	0.0290532	0.282716	0.136034	0.227329	0.120541	0.167449	0.167514	0.111604	0.111604	0.0040815	0.0318283	0.196689	752.055	73.4906	0	752.299	73.6331	0	757	69	0	1	4260	793	80	1	1.46631	0.654988	0	0.618557	0.303283	100.479	98.0816	22.8035	7.14451	5.83095	69.3354	75.9256	4.53572	420.132	0.770622	20.0226	259.069	0.0413062	0.017319	1.74776	0.119661	0.119661	0.0559289	0.0608143	0.0574197	0.0266575	0.0266575	0.0372671	0.022614	0.076463	771.48	75.372	0	773.184	75.7594	771	66	0	1	1	1	file:///R:/All_Staff/Drake%20Edwards/IF_Comet_Images/2019113_HeLa_RH1_WT_WKKD_dBET6_comet/Images/RH1_WKKD_dBET6%20%283%29-Image%20Export-161_EGFP_ORG.tif
68	2	WKKD	dBET6	3	34.2387	0.327781	11.2228					1	1	495.005	373.852	0	1506	491	374	1	1.00344	0.36918	1	0.796825	0.918674	45.425	45.3542	21	7.54314	6.7082	41	42.2161	-80.1142	143.528	0.971926	14.8088	283.688	0.148241	0.0378424	0.0919725	0.129931	0.286671	0.121384	0.188372	0.184131	0.113817	0.113817	0.00348645	0.0459377	0.226001	490.95	373.737	0	490.985	373.821	0	488	375	0	2	2265	521	376	1	2.2945	0.43105	0	0.469527	0.200893	85.2955	73.2393	10	3.72414	3.60555	65.2932	76.9645	-23.9191	376.406	0.584365	20.2412	138.329	0.0395972	0.0179446	1.1798	0.120897	0.120897	0.0626662	0.0610724	0.0543679	0.0266575	0.0266575	0.039336	0.0249058	0.079881	496.513	373.682	0	497.677	373.872	512	372	0	4	2	4	file:///R:/All_Staff/Drake%20Edwards/IF_Comet_Images/2019113_HeLa_RH1_WT_WKKD_dBET6_comet/Images/RH1_WKKD_dBET6%20%283%29-Image%20Export-161_EGFP_ORG.tif
68	3	WKKD	dBET6	3	33.4468	0.350697	11.7297					1	1	929.242	480.187	0	1287	925	481	1	1.00607	0.390644	1	0.767442	0.899167	42.2399	43.4166	19.0263	6.8926	6.08276	38	38.8836	-69.8553	134.114	0.965491	13.8296	229.185	0.147753	0.0292973	0.190022	0.132616	0.25835	0.122386	0.178077	0.177783	0.111604	0.111604	0.00426695	0.0357347	0.205676	924.63	481.921	0	924.757	481.779	0	927	483	0	3	2089	954	479	1	2.18701	0.455167	0	0.473696	0.204361	80.4545	70.8025	10	3.68367	3.60555	61.8123	71.6372	-17.9455	358.406	0.597711	18.9525	123.786	0.0388495	0.0161135	1.55926	0.120409	0.120409	0.0621392	0.059256	0.0522927	0.0266423	0.0266423	0.0387795	0.0242316	0.0759709	930.477	479.518	0	932.005	479.206	905	482	0	6	3	6	file:///R:/All_Staff/Drake%20Edwards/IF_Comet_Images/2019113_HeLa_RH1_WT_WKKD_dBET6_comet/Images/RH1_WKKD_dBET6%20%283%29-Image%20Export-161_EGFP_ORG.tif
68	4	WKKD	dBET6	3	57.8879	0.589348	34.1161					1	1	574.114	690.062	0	731	556	689	1	1.00162	0.315318	1	0.786022	0.912787	31.3403	31.0483	14.5602	5.34375	5	29	29.7415	-13.9617	100.318	0.958689	10.265	121.752	0.137987	0.028809	0.144552	0.129198	0.225635	0.120765	0.166555	0.164355	0.11162	0.11162	0.00343165	0.0321963	0.195911	556.056	688.639	0	556.2	688.655	0	558	688	0	4	3239	593	692	1	1.48727	0.761875	0	0.596281	0.305999	92.8377	96.421	21.9317	6.444	5	55	60.1332	4.24286	364.712	0.782651	17.1012	174.732	0.0369116	0.0117189	4.48167	0.117968	0.117968	0.0541176	0.0539463	0.0466773	0.0269017	0.0269017	0.0363259	0.0217834	0.0652323	573.679	690.193	0	578.157	690.379	571	693	0	7	4	7	file:///R:/All_Staff/Drake%20Edwards/IF_Comet_Images/2019113_HeLa_RH1_WT_WKKD_dBET6_comet/Images/RH1_WKKD_dBET6%20%283%29-Image%20Export-161_EGFP_ORG.tif
68	5	WKKD	dBET6	3	59.6047	0.591179	35.2371					1	1	219.297	817.562	0	1844	222	833	1	1.00983	0.482012	1	0.768333	0.867618	51.7648	52	22.3607	8.18499	7.2111	44.6525	45.3545	56.0274	163.426	0.966204	16.4326	333.535	0.142535	0.0358892	0.27594	0.129366	0.286824	0.119946	0.180876	0.176226	0.111055	0.111055	0.00321193	0.0435314	0.21529	222.05	832.529	0	221.99	832.259	0	220	835	0	5	7558	180	802	1	1.70143	0.83903	0	0.524861	0.270144	158.67	148.661	26.4197	8.61114	7.61577	89.1749	86.3301	20.4284	592.94	0.756519	27.0772	482.312	0.0400549	0.0144198	8.29131	0.123491	0.337423	0.0543719	0.0638147	0.0527352	0.026154	0.026154	0.0369899	0.0397829	0.0719921	210.357	813.596	0	218.639	813.976	167	802	0	8	5	8	file:///R:/All_Staff/Drake%20Edwards/IF_Comet_Images/2019113_HeLa_RH1_WT_WKKD_dBET6_comet/Images/RH1_WKKD_dBET6%20%283%29-Image%20Export-161_EGFP_ORG.tif
68	6	WKKD	dBET6	3	35.2247	0.608874	21.4474					1	1	525.065	923.919	0	631	519	926	1	1.0166	0.531248	1	0.834656	0.916679	30.8623	31.4006	13.0384	4.95322	4.24264	25.9384	26.1471	38.1613	93.006	0.966309	9.86519	96.8541	0.135485	0.0180667	0.11199	0.12871	0.195117	0.121792	0.153493	0.154101	0.113329	0.113329	0.00350581	0.0213861	0.171191	518.144	925.756	0	518.187	925.653	0	521	930	0	6	2672	546	920	1	1.45761	0.485195	0	0.606997	0.322556	74.8835	71.5122	14.5602	5.14027	5	60.5684	65.4786	-16.3707	322.642	0.775504	15.5103	150.775	0.0371557	0.0146487	2.04569	0.122118	0.122118	0.0566071	0.0564277	0.0496071	0.0264134	0.0264134	0.0377914	0.0231073	0.0706035	524.71	924.027	0	526.689	923.51	518	912	0	9	6	9	file:///R:/All_Staff/Drake%20Edwards/IF_Comet_Images/2019113_HeLa_RH1_WT_WKKD_dBET6_comet/Images/RH1_WKKD_dBET6%20%283%29-Image%20Export-161_EGFP_ORG.tif
68	7	WKKD	dBET6	3	68.6738	0.366861	25.1937					1	1	209.633	973.423	0	2372	195	974	1	1.0057	0.41933	1	0.78517	0.900765	57.6624	57.0088	25.807	9.30463	8.06226	51.2781	52.3479	22.3617	181.91	0.973328	18.7529	441.661	0.14992	0.0356298	0.353711	0.131121	0.27126	0.120987	0.186198	0.185565	0.114031	0.114031	0.00347157	0.0418893	0.220966	194.298	973.528	0	194.631	973.648	0	193	971	0	7	4332	246	973	1	2.12831	0.768749	0	0.489492	0.203637	128.872	117.209	23	6.17391	5	74	82.4201	-1.1263	517.036	0.62769	26.7817	255.912	0.0400702	0.0151369	4.11064	0.122087	0.122087	0.0607295	0.0590748	0.0525063	0.0271	0.0271	0.0389552	0.0232343	0.0740063	213.737	973.308	0	217.847	973.3	202	948	0	10	7	10	file:///R:/All_Staff/Drake%20Edwards/IF_Comet_Images/2019113_HeLa_RH1_WT_WKKD_dBET6_comet/Images/RH1_WKKD_dBET6%20%283%29-Image%20Export-161_EGFP_ORG.tif
68	8	WKKD	dBET6	3	64.3468	0.484341	31.1658					1	1	812.466	994.547	0	1626	795	992	1	1.004	0.376558	1	0.802963	0.906751	47.2791	47.634	21.587	7.78319	7	43.3797	43.799	39.1383	150.114	0.969878	15.5561	276.832	0.142596	0.0268711	0.262487	0.135042	0.240497	0.12059	0.170253	0.168734	0.112322	0.112322	0.00366924	0.0324714	0.196925	795.529	992.051	0	795.736	992.213	0	793	989	0	8	4571	842	995	1	1.67618	0.690327	0	0.552854	0.256559	112.992	106.888	23.7697	6.81749	5.38516	74.9435	81.7495	0.559406	473.17	0.710831	23.5001	260.019	0.0378576	0.014641	4.59459	0.119646	0.119646	0.0581687	0.0568844	0.0505608	0.0273594	0.0268711	0.0382147	0.0227871	0.070573	813.823	995.354	0	818.417	995.377	796	970	0	11	8	11	file:///R:/All_Staff/Drake%20Edwards/IF_Comet_Images/2019113_HeLa_RH1_WT_WKKD_dBET6_comet/Images/RH1_WKKD_dBET6%20%283%29-Image%20Export-161_EGFP_ORG.tif
68	9	WKKD	dBET6	3	37.1147	0.341446	12.6727					1	1	101.75	1085.84	0	1712	98	1085	1	1.00144	0.290211	1	0.775011	0.893346	47.7155	48.1664	22.4722	7.99643	7.07107	45	45.662	47.494	155.184	0.967778	16.0208	304.091	0.146532	0.0302739	0.201429	0.128939	0.25687	0.12137	0.177623	0.176806	0.113802	0.113802	0.0035427	0.0365789	0.20708	98.0835	1085.09	0	98.2301	1085.23	0	99	1080	0	9	2534	132	1090	1	2.35666	0.531342	0	0.453391	0.195069	93.9587	80.3057	10.4403	3.83279	3.60555	67.8823	79.5978	13.9885	404.03	0.582462	21.854	157.664	0.0403143	0.0187991	1.49988	0.120653	0.120653	0.0637144	0.0622195	0.0564431	0.0263981	0.0263981	0.0398625	0.0250189	0.0811017	102.629	1086.29	0	104.128	1086.25	90	1107	0	12	9	12	file:///R:/All_Staff/Drake%20Edwards/IF_Comet_Images/2019113_HeLa_RH1_WT_WKKD_dBET6_comet/Images/RH1_WKKD_dBET6%20%283%29-Image%20Export-161_EGFP_ORG.tif
68	10	WKKD	dBET6	3	70.7176	0.536221	37.9203					1	1	857.227	1167.34	0	943	837	1168	1	1.00807	0.462183	1	0.772318	0.881049	36.8198	36.2215	16.1245	5.96955	5.09902	31.7722	32.6512	5.40225	115.974	0.956389	11.8987	156.902	0.138231	0.0268406	0.103729	0.129686	0.241001	0.121415	0.166386	0.161898	0.113069	0.113069	0.00342939	0.0330168	0.192367	837.55	1168.03	0	837.626	1167.96	0	837	1168	0	10	3468	873	1168	1	1.87009	0.858752	0	0.520721	0.236005	114.199	110.653	16.7631	5.44283	5	57.5243	58.5148	-3.02228	429.718	0.732264	19.6855	181.41	0.0342107	0.00999466	6.75504	0.121126	0.121126	0.053933	0.0523096	0.0420081	0.0263981	0.0263981	0.0364334	0.023377	0.0652171	855.81	1167.49	0	862.557	1167.17	856	1170	0	14	10	14	file:///R:/All_Staff/Drake%20Edwards/IF_Comet_Images/2019113_HeLa_RH1_WT_WKKD_dBET6_comet/Images/RH1_WKKD_dBET6%20%283%29-Image%20Export-161_EGFP_ORG.tif
79	1	WKKD	dBET6	4	81.1828	0.43839	35.5898					1	1	137.495	201.299	0	2547	118	203	1	1.01458	0.501619	1	0.720713	0.881645	61.2974	61.4654	26.1725	9.46222	8.48528	52.3182	53.0277	29.4347	190.534	0.967889	19.2375	490.371	0.151812	0.0392615	0.619346	0.133089	0.291508	0.122532	0.192529	0.190417	0.112581	0.112581	0.00382356	0.0465913	0.230228	115.744	200.965	0	116.274	201.284	0	113	199	0	1	6443	176	202	1	1.80504	0.765203	0	0.542888	0.230024	144.446	137.233	28	7.98943	6.08276	85	92.9929	1.17765	593.284	0.68762	28.9514	382.781	0.0405737	0.0153353	3.69287	0.122591	0.122591	0.0581354	0.0594104	0.0542	0.0266117	0.0266117	0.0390582	0.0226339	0.0734875	142.199	201.542	0	145.884	201.304	87	205	0	1	1	1	file:///R:/All_Staff/Drake%20Edwards/IF_Comet_Images/2019113_HeLa_RH1_WT_WKKD_dBET6_comet/Images/RH1_WKKD_dBET6%20%284%29-Image%20Export-162_EGFP_ORG.tif
79	2	WKKD	dBET6	4	49.2193	0.56298	27.7095					1	1	423.928	313.852	0	767	412	316	1	1.00327	0.342344	1	0.798127	0.910208	32.2779	32.2025	14.8661	5.43496	5	29.3468	30.3275	54.6219	102.904	0.95935	10.8738	124.796	0.139452	0.0230716	0.149288	0.13286	0.21416	0.123566	0.162707	0.161547	0.113817	0.113817	0.00378031	0.0266876	0.185657	411.805	315.413	0	411.919	315.317	0	409	320	0	2	2873	446	312	1	1.60579	0.741917	0	0.566332	0.273328	89.9097	88.5664	19.2094	5.44724	4.47214	56	60.2837	-4.00784	363.438	0.742377	17.4258	160.766	0.0373999	0.0128405	3.80837	0.12285	0.12285	0.055852	0.0559574	0.0475242	0.0269017	0.0269017	0.0378422	0.023352	0.0698673	423.349	313.876	0	427.134	313.46	400	304	0	2	2	2	file:///R:/All_Staff/Drake%20Edwards/IF_Comet_Images/2019113_HeLa_RH1_WT_WKKD_dBET6_comet/Images/RH1_WKKD_dBET6%20%284%29-Image%20Export-162_EGFP_ORG.tif
79	3	WKKD	dBET6	4	36.7689	0.43326	15.9305					1	1	450.101	536.886	0	1054	444	538	1	1.00291	0.358407	1	0.791291	0.916486	37.928	38.0132	17.2627	6.35055	5.65685	34.6482	35.4083	-38.5419	120.216	0.965201	12.6021	176.196	0.142382	0.0239414	0.0536376	0.131868	0.237827	0.12355	0.167169	0.165332	0.114046	0.114046	0.00423208	0.0295202	0.189975	444.811	537.406	0	444.824	537.458	0	446	538	0	3	2305	474	529	1	1.91666	0.572175	0	0.512222	0.221638	81.9109	75.4321	11.3137	4.07464	4	59	67.1777	-6.29367	361.508	0.658477	18.3563	134.698	0.0366674	0.0158694	2.54357	0.122591	0.122591	0.0603825	0.0584372	0.0503243	0.026154	0.026154	0.0395937	0.0253042	0.0757305	449.985	536.894	0	452.515	536.624	448	519	0	4	3	4	file:///R:/All_Staff/Drake%20Edwards/IF_Comet_Images/2019113_HeLa_RH1_WT_WKKD_dBET6_comet/Images/RH1_WKKD_dBET6%20%284%29-Image%20Export-162_EGFP_ORG.tif
79	4	WKKD	dBET6	4	32.6719	0.351662	11.4895					1	1	137.942	823.599	0	1447	135	824	1	1.00171	0.118684	1	0.764799	0.912236	43.0992	43.9659	20.5183	7.36249	6.40312	41.0122	42.7946	-33.1087	141.184	0.968541	14.5649	260.868	0.149111	0.0308537	0.00986639	0.129686	0.250767	0.123431	0.180282	0.179599	0.114778	0.114778	0.00329122	0.0366246	0.210784	134.899	823.856	0	134.898	823.847	0	134	821	0	4	2291	166	821	1	2.25629	0.430935	0	0.461523	0.203234	85.0643	72.8354	9.21954	3.68022	3.60555	65.1429	76.7606	-0.019854	376.374	0.596071	19.9578	141.496	0.0398375	0.0185626	0.997942	0.120653	0.120653	0.0629584	0.0617617	0.0551995	0.0265812	0.0265812	0.0399861	0.0253637	0.0812848	138.877	823.583	0	139.865	823.442	127	803	0	5	4	5	file:///R:/All_Staff/Drake%20Edwards/IF_Comet_Images/2019113_HeLa_RH1_WT_WKKD_dBET6_comet/Images/RH1_WKKD_dBET6%20%284%29-Image%20Export-162_EGFP_ORG.tif
79	5	WKKD	dBET6	4	32.5858	0.37734	12.2959					1	1	201.898	887.011	0	1277	199	886	1	1.00151	0.245414	1	0.778659	0.911295	40.969	41	19.4165	6.96374	6.08276	38.5798	39.7161	-8.19826	132.7	0.968525	13.8555	218.572	0.146471	0.0243153	0.085512	0.134737	0.23534	0.12371	0.171161	0.17126	0.11548	0.11548	0.00358528	0.0300189	0.195285	198.181	885.756	0	198.264	885.777	0	198	886	0	5	2162	229	884	1	2.17931	0.510133	0	0.476631	0.209443	82.9387	71.8679	10.4403	3.7071	3.60555	62	71.3352	-3.84645	360.164	0.607987	19.3156	132.457	0.0390555	0.0181125	1.87996	0.12282	0.12282	0.0629173	0.0612661	0.0544137	0.0258946	0.0256352	0.0403576	0.0256715	0.0803311	202.17	887.595	0	204.044	887.74	186	902	0	6	5	6	file:///R:/All_Staff/Drake%20Edwards/IF_Comet_Images/2019113_HeLa_RH1_WT_WKKD_dBET6_comet/Images/RH1_WKKD_dBET6%20%284%29-Image%20Export-162_EGFP_ORG.tif
82	1	WKKD	dBET6	5	88.6535	0.448631	39.7727					1	1	914.764	135.266	0	2532	890	141	1	1.03551	0.612149	1	0.760817	0.867035	64.0382	63.5059	24.8395	9.28325	8.24621	50.4474	50.6378	-83.1714	191.566	0.969743	18.4659	458.577	0.138918	0.0412909	0.658385	0.122316	0.268788	0.113287	0.181113	0.177462	0.103502	0.103502	0.00368105	0.0465395	0.222873	888.348	137.941	0	888.973	138.15	0	881	145	0	1	6743	947	129	1	1.73032	0.776063	0	0.535159	0.232211	145.543	141.651	30.4138	8.75185	6.32456	89	91.7877	-12.4256	604.074	0.694224	28.5925	373.13	0.0387732	0.0131075	4.90367	0.115236	0.115236	0.0551979	0.0553359	0.0502937	0.026566	0.026566	0.0347789	0.0202802	0.0676318	919.597	134.9	0	924.448	134.184	886	169	0	2	1	2	file:///R:/All_Staff/Drake%20Edwards/IF_Comet_Images/2019113_HeLa_RH1_WT_WKKD_dBET6_comet/Images/RH1_WKKD_dBET6%20%285%29-Image%20Export-163_EGFP_ORG.tif
82	2	WKKD	dBET6	5	65.5405	0.571976	37.4876					1	1	329.568	293.457	0	838	309	297	1	1.00323	0.370271	1	0.795066	0.927397	33.9134	33.7343	15.8114	5.72026	5	30	31.5029	76.1863	106.56	0.965438	10.31	143.864	0.134188	0.0349126	0.0936192	0.122591	0.267124	0.114555	0.171675	0.166033	0.106218	0.106218	0.0037455	0.0428961	0.206683	309.01	297.52	0	308.989	297.428	0	311	300	0	2	3872	346	292	1	1.50548	0.793318	0	0.612271	0.281873	103.918	102.108	22	6.85381	5.38516	60.7912	63.2662	-4.60541	415.476	0.781985	17.9951	192.248	0.0356603	0.00924696	5.09967	0.112337	0.112337	0.0508335	0.0496508	0.0429694	0.0263676	0.0263676	0.0327531	0.0190252	0.058381	328.984	293.386	0	334.022	292.598	311	281	0	4	2	4	file:///R:/All_Staff/Drake%20Edwards/IF_Comet_Images/2019113_HeLa_RH1_WT_WKKD_dBET6_comet/Images/RH1_WKKD_dBET6%20%285%29-Image%20Export-163_EGFP_ORG.tif
82	3	WKKD	dBET6	5	52.4649	0.496616	26.0549					1	1	943.096	569.331	0	1100	930	571	1	1.00236	0.278726	1	0.782361	0.913023	38.2192	38.2753	18.0278	6.46036	5.83095	36	36.7046	28.9703	123.044	0.964912	11.771	179.973	0.13138	0.0317235	0.363334	0.122103	0.233433	0.113183	0.163611	0.160662	0.105745	0.105745	0.00303937	0.0356558	0.194614	929.13	570.798	0	929.469	570.666	0	925	571	0	3	3234	968	566	1	1.67037	0.699837	0	0.561458	0.248071	95.308	92.6984	19.2354	5.65457	5	62.8864	68.0788	-7.85961	404.75	0.710223	18.8412	177.553	0.0356756	0.0146487	3.76286	0.112337	0.112337	0.0542974	0.054902	0.0486	0.0263676	0.0263676	0.0345758	0.0220419	0.0700847	943.985	569.226	0	947.732	568.877	920	587	0	5	3	5	file:///R:/All_Staff/Drake%20Edwards/IF_Comet_Images/2019113_HeLa_RH1_WT_WKKD_dBET6_comet/Images/RH1_WKKD_dBET6%20%285%29-Image%20Export-163_EGFP_ORG.tif
82	4	WKKD	dBET6	5	85.0491	0.485523	41.2933					1	1	144.254	799.167	0	1653	121	802	1	1.00302	0.313425	1	0.76457	0.892041	47.0971	46.8615	21.8403	7.82297	7	43.6394	44.724	68.2157	152.598	0.968082	14.6126	275.143	0.134363	0.0302663	0.212725	0.121614	0.245136	0.113276	0.166451	0.163828	0.104997	0.104997	0.00351996	0.036684	0.19556	120.583	801.908	0	120.791	801.863	0	121	801	0	4	5200	165	797	1	1.91396	0.843005	0	0.490196	0.189308	139.965	137.117	21.8403	6.5763	5.38516	76.1562	75.2878	-5.34707	587.52	0.679161	25.3954	259.658	0.0339361	0.00923171	7.77583	0.113527	0.113527	0.0508926	0.0499343	0.0412299	0.0258793	0.0258488	0.0330272	0.0208229	0.0610056	143.981	799.135	0	151.713	798.31	138	819	0	6	4	6	file:///R:/All_Staff/Drake%20Edwards/IF_Comet_Images/2019113_HeLa_RH1_WT_WKKD_dBET6_comet/Images/RH1_WKKD_dBET6%20%285%29-Image%20Export-163_EGFP_ORG.tif
82	5	WKKD	dBET6	5	75.0354	0.541711	40.6475					1	1	605.733	938.98	0	1170	587	940	1	1.00356	0.385816	1	0.769737	0.915888	40.1878	40.025	18.3576	6.67024	5.83095	36.6715	37.0763	14.2801	126.7	0.964551	11.9907	183.299	0.128435	0.0263676	0.286576	0.122103	0.226596	0.11312	0.156666	0.152377	0.104997	0.104997	0.00348319	0.0320654	0.183627	586.877	940.255	0	587.16	940.209	0	583	940	0	5	4054	627	937	1	2.01515	0.863414	0	0.454994	0.195728	128.566	134.134	19.2354	5.56087	5	65	64.861	-2.77563	510.176	0.670581	21.6096	216.665	0.0349508	0.0124208	6.20479	0.112581	0.112581	0.0506079	0.0534447	0.0452125	0.0256352	0.0256352	0.0330353	0.0222126	0.0683909	604.898	938.974	0	611.093	938.625	569	931	0	7	5	7	file:///R:/All_Staff/Drake%20Edwards/IF_Comet_Images/2019113_HeLa_RH1_WT_WKKD_dBET6_comet/Images/RH1_WKKD_dBET6%20%285%29-Image%20Export-163_EGFP_ORG.tif
82	6	WKKD	dBET6	5	30.803	0.44608	13.7406					1	1	211.45	1104.54	0	1084	208	1105	1	1.01494	0.539641	1	0.794139	0.920784	40.4924	40.3113	17.088	6.3883	5.65685	33.8364	34.0904	-64.7288	121.63	0.967857	11.7087	170.197	0.131136	0.0251469	0.153669	0.120165	0.216602	0.113676	0.157008	0.15581	0.103792	0.103792	0.00296076	0.0294728	0.181933	207.711	1105.18	0	207.833	1105.08	0	207	1107	0	6	2341	236	1105	1	1.91818	0.267654	0	0.498934	0.245155	76.9097	68.6586	11	4.05958	4	63.9127	74.1036	-9.51045	346.406	0.662048	17.1665	137.062	0.0389181	0.0166018	1.35509	0.112825	0.112825	0.0585887	0.0585483	0.0530098	0.026154	0.026154	0.0358503	0.022565	0.0757267	211.784	1104.09	0	213.125	1104.28	225	1107	0	10	6	10	file:///R:/All_Staff/Drake%20Edwards/IF_Comet_Images/2019113_HeLa_RH1_WT_WKKD_dBET6_comet/Images/RH1_WKKD_dBET6%20%285%29-Image%20Export-163_EGFP_ORG.tif
82	7	WKKD	dBET6	5	34.796	0.613754	21.3562					1	1	892.008	1283.52	0	723	888	1284	1	1.00961	0.481004	1	0.779095	0.885065	32.4386	32.45	14.1421	5.30075	5	28	28.4395	30.9678	101.318	0.957616	9.58914	100.003	0.123552	0.0144045	0.139742	0.119402	0.176043	0.112813	0.138316	0.137224	0.10573	0.10573	0.00264106	0.0176012	0.152361	887.568	1284.05	0	887.467	1283.96	0	892	1284	0	7	2794	916	1286	1	1.53471	0.562295	0	0.592954	0.305911	80.43	75.0267	13.1529	4.94595	5	60.8764	66.5105	-4.01059	338.782	0.766424	15.6017	158.906	0.0378424	0.015137	1.60079	0.115007	0.115007	0.0545515	0.0568742	0.0507973	0.0271	0.0271	0.0349952	0.0221721	0.0721523	891.582	1283.39	0	893.183	1283.4	881	1270	0	11	7	11	file:///R:/All_Staff/Drake%20Edwards/IF_Comet_Images/2019113_HeLa_RH1_WT_WKKD_dBET6_comet/Images/RH1_WKKD_dBET6%20%285%29-Image%20Export-163_EGFP_ORG.tif
83	1	WKKD	dBET6	6	54.6488	0.435995	23.8266					1	1	302.803	255.681	0	1143	290	255	1	1.0063	0.30369	1	0.7921	0.910059	39.1819	39.4081	18	6.55215	5.83095	36	37.3313	-62.9991	125.63	0.967414	12.0227	201.615	0.136004	0.038468	0.244353	0.123323	0.277119	0.112361	0.176391	0.17055	0.106218	0.106218	0.00375179	0.0462037	0.213275	289.714	255.049	0	289.954	255.095	0	289	251	0	1	3055	327	254	1	1.85471	0.754547	0	0.489819	0.209107	100.285	98.1835	17.4642	5.03111	4.12311	61.8252	65.8114	-1.99938	428.476	0.669516	19.3369	155.856	0.0346685	0.0105287	4.06549	0.109636	0.109636	0.052689	0.0510166	0.0434882	0.0268559	0.0268559	0.0327925	0.0205395	0.0627756	303.546	255.955	0	307.611	255.9	296	273	0	2	1	2	file:///R:/All_Staff/Drake%20Edwards/IF_Comet_Images/2019113_HeLa_RH1_WT_WKKD_dBET6_comet/Images/RH1_WKKD_dBET6%20%286%29-Image%20Export-164_EGFP_ORG.tif
83	2	WKKD	dBET6	6	41.2428	0.547836	22.5943					1	1	817.109	655.336	0	735	808	657	1	1.00615	0.43696	1	0.792026	0.896707	32.283	31.7805	14.4222	5.34916	5	28	29.0379	-76.4568	101.49	0.960157	9.55502	108.216	0.125216	0.0214847	0.0713281	0.12015	0.199008	0.111105	0.147233	0.145541	0.103792	0.103792	0.00331444	0.0253575	0.169284	808.204	655.653	0	808.253	655.705	0	808	653	0	2	2436	838	655	1	1.63275	0.658559	0	0.540973	0.274199	80.3191	78.2304	15.2643	4.75145	4.12311	56	60.4425	-1.15408	334.126	0.731312	15.4062	131.113	0.0356756	0.0131838	2.91698	0.11136	0.11136	0.054057	0.0538231	0.0466621	0.0263829	0.0263829	0.0335428	0.0215089	0.0679027	816.867	655.352	0	819.782	655.225	804	671	0	3	2	3	file:///R:/All_Staff/Drake%20Edwards/IF_Comet_Images/2019113_HeLa_RH1_WT_WKKD_dBET6_comet/Images/RH1_WKKD_dBET6%20%286%29-Image%20Export-164_EGFP_ORG.tif
83	3	WKKD	dBET6	6	40.0945	0.415436	16.6567					1	1	344.363	699.948	0	1190	338	703	1	1.00319	0.376779	1	0.78238	0.889909	40.4463	40.3113	18.4391	6.71815	5.83095	37.1187	37.4655	-44.5542	129.63	0.962783	12.3251	194.491	0.132937	0.0297704	0.108973	0.120607	0.234867	0.112046	0.163438	0.161608	0.102541	0.102541	0.00390003	0.0347913	0.192996	337.882	703.414	0	337.953	703.332	0	338	702	0	3	2489	368	691	1	1.95509	0.641459	0	0.498598	0.211478	88.2067	78.721	13	4.30532	4	59.7939	67.6684	-23.5053	384.578	0.649615	18.3956	138.22	0.0368658	0.0146639	2.527	0.109606	0.109606	0.0567764	0.0555325	0.0493172	0.0273289	0.0268406	0.0342222	0.0217628	0.0708019	345.029	699.126	0	347.427	698.33	357	699	0	4	3	4	file:///R:/All_Staff/Drake%20Edwards/IF_Comet_Images/2019113_HeLa_RH1_WT_WKKD_dBET6_comet/Images/RH1_WKKD_dBET6%20%286%29-Image%20Export-164_EGFP_ORG.tif
83	4	WKKD	dBET6	6	56.008	0.523717	29.3323					1	1	195.311	975.458	0	1180	181	977	1	1.0011	0.254078	1	0.776316	0.923716	39.4219	39.4588	18.6011	6.71752	5.83095	37	38.1282	-11.6275	126.7	0.96761	11.7744	186.511	0.128695	0.0280766	0.114574	0.118914	0.226093	0.11108	0.15806	0.155047	0.103059	0.103059	0.00305299	0.0329921	0.186053	181.467	976.822	0	181.581	976.809	0	182	977	0	4	3845	221	975	1	1.62625	0.684877	0	0.541549	0.275088	101.836	99.1262	20	6.05699	5	69.2876	74.204	-3.66013	419.1	0.732102	19.0406	205.086	0.036347	0.0124361	4.03795	0.112078	0.112078	0.0539393	0.0533384	0.0468605	0.0268254	0.0268254	0.0340549	0.0207753	0.0661746	195.521	975.565	0	199.525	975.044	177	958	0	6	4	6	file:///R:/All_Staff/Drake%20Edwards/IF_Comet_Images/2019113_HeLa_RH1_WT_WKKD_dBET6_comet/Images/RH1_WKKD_dBET6%20%286%29-Image%20Export-164_EGFP_ORG.tif
83	5	WKKD	dBET6	6	35.1232	0.343823	12.0762					1	1	649.716	1064.01	0	1709	648	1064	1	1.01692	0.549782	1	0.81381	0.911122	51.0313	50.448	21	7.92589	7	41	42.6268	-1.82277	153.528	0.974344	14.7645	293.811	0.135042	0.0351568	0.143717	0.119905	0.262242	0.111852	0.17192	0.168002	0.104524	0.104524	0.00362324	0.0417489	0.205844	647.592	1064.2	0	647.727	1064.15	0	647	1065	0	5	2614	681	1061	1	2.34242	0.556836	0	0.474582	0.199219	95.9179	81.2158	9	3.82635	3.60555	66.8923	79.6715	-6.06657	406.062	0.59147	20.8208	153.951	0.0395743	0.016846	0.203981	0.111604	0.111604	0.0598298	0.0588948	0.0542306	0.0263829	0.0263829	0.0357174	0.0223135	0.0754711	650.821	1063.98	0	651.016	1063.91	652	1085	0	7	5	7	file:///R:/All_Staff/Drake%20Edwards/IF_Comet_Images/2019113_HeLa_RH1_WT_WKKD_dBET6_comet/Images/RH1_WKKD_dBET6%20%286%29-Image%20Export-164_EGFP_ORG.tif
83	6	WKKD	dBET6	6	35.3278	0.51491	18.1907					1	1	532.681	1244.07	0	1272	530	1245	1	1.00054	0.222473	1	0.77561	0.915797	40.7564	40.7063	19.4165	6.95009	6.08276	38.8909	39.735	-17.118	132.114	0.966565	12.2228	186.209	0.122835	0.0214847	0.227231	0.116976	0.209262	0.110115	0.146391	0.141634	0.103288	0.103288	0.00275719	0.0276327	0.167514	530.014	1244.37	0	530.23	1244.44	0	528	1242	0	6	3304	562	1247	1	1.77801	0.454747	0	0.558769	0.274678	91.2078	81.4923	12	4.88568	5	72	81.2315	7.54003	388.788	0.705681	18.7792	197.656	0.0400855	0.017319	0.364814	0.112337	0.112337	0.0570797	0.0598233	0.0552071	0.0254063	0.0254063	0.0351452	0.0222706	0.0771649	533.271	1243.84	0	533.624	1243.93	518	1229	0	9	6	9	file:///R:/All_Staff/Drake%20Edwards/IF_Comet_Images/2019113_HeLa_RH1_WT_WKKD_dBET6_comet/Images/RH1_WKKD_dBET6%20%286%29-Image%20Export-164_EGFP_ORG.tif
84	1	WKKD	dBET6	7	87.8678	0.633321	55.6485					1	1	897.814	54.7292	0	716	869	56	1	1.00262	0.265647	1	0.769892	0.894057	30.8005	31.0161	14.5602	5.2538	4.73607	28.8617	29.6939	-76.6419	100.318	0.954031	10.6069	122.77	0.143557	0.0278324	0.132869	0.138186	0.239994	0.124787	0.171467	0.16968	0.113527	0.113527	0.00470786	0.0327009	0.199954	868.601	55.4247	0	868.644	55.5503	0	864	53	0	1	4310	904	55	1	1.81767	0.901664	0	0.586155	0.236675	129.431	129.838	21	6.49204	5.09902	56	55.9708	-6.59235	478.374	0.74458	20.249	212.046	0.0344243	0.0087892	7.42807	0.121599	0.121599	0.0492677	0.0491987	0.0412299	0.0256352	0.0231785	0.0335565	0.0204529	0.0581064	895.248	55.0772	0	902.66	54.5928	860	69	0	1	1	1	file:///R:/All_Staff/Drake%20Edwards/IF_Comet_Images/2019113_HeLa_RH1_WT_WKKD_dBET6_comet/Images/RH1_WKKD_dBET6%20%287%29-Image%20Export-01_EGFP_ORG.tif
84	2	WKKD	dBET6	7	166.751	0.48957	81.6361					1	1	526.198	97.1797	0	2486	475	104	1	1.0589	0.658367	1	0.724359	0.831702	65.3574	65.4905	23.3452	8.95328	8.06226	48.3977	49.1943	10.6991	193.808	0.959475	20.1689	475.84	0.15452	0.0361334	0.604529	0.133745	0.341283	0.122981	0.191408	0.194003	0.114397	0.114397	0.00413846	0.0427641	0.225544	471.104	101.015	0	471.699	100.908	0	453	94	0	2	9063	569	95	1	2.67563	0.951453	0	0.5035	0.118295	237.02	224.502	22.8035	7.47152	6	79	72.9531	-1.85113	981.2	0.647797	39.768	456.393	0.0360571	0.00967423	12.403	0.124712	0.124712	0.0484385	0.0503579	0.0439918	0.02533	0.0218967	0.0334871	0.019874	0.0579843	528.764	96.8534	0	541.147	96.157	475	128	0	2	2	2	file:///R:/All_Staff/Drake%20Edwards/IF_Comet_Images/2019113_HeLa_RH1_WT_WKKD_dBET6_comet/Images/RH1_WKKD_dBET6%20%287%29-Image%20Export-01_EGFP_ORG.tif
84	3	WKKD	dBET6	7	40.2715	0.45732	18.417					1	1	277.706	153.557	0	1297	271	154	1	1.01086	0.494326	1	0.796683	0.878403	43.6003	43.1856	18.9737	6.94393	6.08276	36	37.9007	-2.14683	136.216	0.965389	14.2051	203.765	0.14136	0.0148928	0.132943	0.131838	0.202152	0.122458	0.157104	0.159915	0.111086	0.111086	0.00377457	0.0197725	0.172854	270.19	154.364	0	270.318	154.326	0	257	158	0	3	2711	303	147	1	1.91471	0.539724	0	0.487502	0.211795	87.8362	83.7437	12.1655	4.42964	4	65.5028	73.9442	4.42609	401.062	0.639764	20.7413	171.714	0.0402686	0.0202487	1.75464	0.123293	0.123293	0.0610037	0.0633397	0.0585946	0.0261234	0.0261234	0.039774	0.0257158	0.0834974	279.49	153.303	0	281.241	153.189	254	168	0	3	3	3	file:///R:/All_Staff/Drake%20Edwards/IF_Comet_Images/2019113_HeLa_RH1_WT_WKKD_dBET6_comet/Images/RH1_WKKD_dBET6%20%287%29-Image%20Export-01_EGFP_ORG.tif
84	4	WKKD	dBET6	7	95.1387	0.757772	72.0935					1	1	142.388	264.37	0	516	110	267	1	1.00263	0.314709	1	0.764444	0.892259	26.3573	26.4197	12.3693	4.52892	4	24	25.018	-5.86419	85.248	0.945921	8.74975	79.5664	0.134554	0.0175784	0.12349	0.132586	0.226108	0.123236	0.154198	0.150668	0.112566	0.112566	0.00372106	0.0237995	0.170687	110.123	266.817	0	110.184	266.924	0	108	265	0	4	4443	144	266	1	1.90048	0.918502	0	0.566204	0.222164	136.136	133.09	20.6155	6.25286	5.09902	57.0138	53.8304	-5.50051	501.31	0.766299	19.3388	248.911	0.0344396	0.00973525	1.97005	0.126497	0.445579	0.0460449	0.0560232	0.0424811	0.0254063	0.0231937	0.0319078	0.043056	0.0600748	147.84	263.098	0	146.129	264.073	201	255	0	4	4	4	file:///R:/All_Staff/Drake%20Edwards/IF_Comet_Images/2019113_HeLa_RH1_WT_WKKD_dBET6_comet/Images/RH1_WKKD_dBET6%20%287%29-Image%20Export-01_EGFP_ORG.tif
84	5	WKKD	dBET6	7	52.2497	0.557756	29.1426					1	1	447.694	465.793	0	745	434	468	1	1.03319	0.597239	1	0.73399	0.865997	34.5543	35.171	13.8924	5.18276	4.47214	27.7272	27.7148	15.8296	103.974	0.951469	10.7393	129.191	0.140143	0.0313878	0.461306	0.140398	0.270283	0.12344	0.17341	0.172	0.116472	0.116472	0.00426433	0.0373474	0.202045	433.909	467.973	0	434.369	467.948	0	431	471	0	5	3005	468	467	1	1.57568	0.745154	0	0.541832	0.232242	91.2358	93.2631	15.8114	5.24569	4.47214	57.4902	60.8445	-0.293344	403.234	0.734899	17.8811	162.934	0.0356603	0.012108	3.81923	0.120851	0.120851	0.0535361	0.0542211	0.0455406	0.0243992	0.0243992	0.0367648	0.023232	0.0683604	447.194	465.606	0	450.997	465.259	451	475	0	5	5	5	file:///R:/All_Staff/Drake%20Edwards/IF_Comet_Images/2019113_HeLa_RH1_WT_WKKD_dBET6_comet/Images/RH1_WKKD_dBET6%20%287%29-Image%20Export-01_EGFP_ORG.tif
84	6	WKKD	dBET6	7	24.7255	0.385244	9.52534					1	1	999.557	476.818	0	875	998	477	1	1.01374	0.504682	1	0.78125	0.892844	35.9866	36.2353	15.5242	5.77021	5	30.4056	31.0675	35.3147	110.974	0.962067	11.5028	162.127	0.147173	0.0385748	0.105114	0.133562	0.279301	0.123686	0.185288	0.183597	0.116213	0.116213	0.00430975	0.0421939	0.224674	998.435	477.395	0	998.352	477.33	0	1000	484	0	6	1673	1022	479	1	2.04827	0.354437	0	0.506356	0.225812	68.1588	59.439	7.28011	3.29028	3.16228	55	63.7339	23.6003	305.126	0.631083	16.0537	101.599	0.0388113	0.0177768	0.478721	0.123293	0.123293	0.0619832	0.0607286	0.0536965	0.0263371	0.0263371	0.0397993	0.0255383	0.0796025	999.729	476.69	0	1000.19	476.549	991	491	0	6	6	6	file:///R:/All_Staff/Drake%20Edwards/IF_Comet_Images/2019113_HeLa_RH1_WT_WKKD_dBET6_comet/Images/RH1_WKKD_dBET6%20%287%29-Image%20Export-01_EGFP_ORG.tif
84	7	WKKD	dBET6	7	31.0921	0.441424	13.7248					1	1	377.926	643.706	0	1037	374	643	1	1.01421	0.210885	1	0.758041	0.839907	37.0112	37.4833	16.1555	6.08588	5.38516	35	36.1789	-13.905	124.56	0.951813	12.8866	184.479	0.140398	0.0334554	0.300432	0.133822	0.268345	0.12273	0.177896	0.167018	0.113069	0.113069	0.0035457	0.0430187	0.215976	374.603	642.398	0	374.853	642.564	0	372	641	0	7	2336	398	655	1	1.86883	0.278185	0	0.536395	0.247188	75.9473	67.2012	10	4.04338	4	64	72.9495	-35.1865	344.61	0.672521	18.2669	145.788	0.0407874	0.0185702	0.453533	0.124773	0.124773	0.0617124	0.0624091	0.0569162	0.0261387	0.0261387	0.0397522	0.0248822	0.0805829	378.85	644.32	0	379.29	644.213	388	628	0	7	7	7	file:///R:/All_Staff/Drake%20Edwards/IF_Comet_Images/2019113_HeLa_RH1_WT_WKKD_dBET6_comet/Images/RH1_WKKD_dBET6%20%287%29-Image%20Export-01_EGFP_ORG.tif
84	8	WKKD	dBET6	7	37.8308	0.414928	15.697					1	1	605.547	746.862	0	1074	599	747	1	1.00658	0.434175	1	0.767143	0.917472	38.9854	39.3192	17.4642	6.36969	5.65685	34	35.1192	-84.4652	121.286	0.963661	12.5033	202.856	0.152125	0.0341802	0.0601209	0.135042	0.296651	0.123795	0.188879	0.190204	0.114031	0.114031	0.00432371	0.0426285	0.220966	598.935	747.213	0	598.961	747.267	0	601	746	0	8	2479	629	748	1	1.84791	0.532681	0	0.470845	0.232783	82.34	80.5047	13	4.35084	4	62.8958	69.6856	1.85827	365.82	0.660626	18.1183	143.864	0.0385901	0.0151369	2.10631	0.122591	0.122591	0.0590171	0.058033	0.0512856	0.0271153	0.0271153	0.0385688	0.0235922	0.0738193	606.294	746.685	0	608.4	746.686	599	768	0	8	8	8	file:///R:/All_Staff/Drake%20Edwards/IF_Comet_Images/2019113_HeLa_RH1_WT_WKKD_dBET6_comet/Images/RH1_WKKD_dBET6%20%287%29-Image%20Export-01_EGFP_ORG.tif
84	9	WKKD	dBET6	7	47.7741	0.303369	14.4932					1	1	916.379	902.301	0	2352	911	902	1	1.00279	0.334178	1	0.777778	0.904791	56.3536	56.5155	26.2488	9.28924	8.06226	52.1776	53.1138	61.9959	180.738	0.97351	18.7769	487.372	0.162112	0.0431983	0.310517	0.134295	0.30959	0.122725	0.207216	0.209232	0.113787	0.113787	0.00384043	0.0519549	0.249516	910.568	901.153	0	910.805	901.353	0	906	899	0	9	3596	953	904	1	2.35597	0.603371	0	0.412622	0.185403	114.654	104.235	14.4222	4.51742	4.12311	81.6806	91.4321	1.46925	493.692	0.583529	25.8464	212.241	0.0378271	0.0166323	2.58091	0.121584	0.121584	0.0618335	0.0590213	0.0520027	0.0261234	0.0261234	0.0395122	0.0245649	0.0764325	917.448	902.789	0	920.026	902.92	938	909	0	9	9	9	file:///R:/All_Staff/Drake%20Edwards/IF_Comet_Images/2019113_HeLa_RH1_WT_WKKD_dBET6_comet/Images/RH1_WKKD_dBET6%20%287%29-Image%20Export-01_EGFP_ORG.tif
84	10	WKKD	dBET6	7	82.238	0.503087	41.3729					1	1	151	1097.45	0	1424	132	1096	1	1.00249	0.300893	1	0.770563	0.90836	43.6206	43.566	20.2237	7.29001	6.40312	41	41.5991	-89.6326	140.356	0.965097	14.4565	254.075	0.146487	0.0283207	0.142397	0.133333	0.270039	0.122513	0.178423	0.178241	0.113558	0.113558	0.00353332	0.0372972	0.203891	131.781	1096.77	0	131.92	1096.8	0	133	1097	0	10	4832	171	1101	1	2.17307	0.849641	0	0.421053	0.127445	144.391	150.479	17.8885	5.20452	4.47214	74.7155	76.1463	-1.20031	690.252	0.618932	28.1537	257.231	0.0339055	0.0124971	7.41476	0.121096	0.121096	0.0484573	0.053235	0.0444495	0.0248875	0.0248875	0.0338981	0.0234877	0.0676585	149.208	1097.61	0	156.623	1097.65	150	1107	0	11	10	11	file:///R:/All_Staff/Drake%20Edwards/IF_Comet_Images/2019113_HeLa_RH1_WT_WKKD_dBET6_comet/Images/RH1_WKKD_dBET6%20%287%29-Image%20Export-01_EGFP_ORG.tif
85	1	WKKD	dBET6	8	72.4921	0.468823	33.9859					1	1	105.403	381.586	0	1131	86	384	1	1.00437	0.317326	1	0.783241	0.883935	39.0257	39.2173	17.72	6.51004	5.83095	35.7771	37.0087	46.4563	126.802	0.963373	14.4901	226.201	0.163054	0.0336919	0.097571	0.146761	0.321569	0.134167	0.200001	0.197299	0.121859	0.121859	0.00509874	0.04575	0.230503	84.9415	383.864	0	84.954	383.767	0	81	378	0	1	3810	123	380	1	1.89693	0.852958	0	0.496094	0.177534	120.077	119.017	19.3132	5.49513	4.47214	62.8318	62.6777	-3.15867	519.31	0.68872	23.9187	199.648	0.0342107	0.0102388	7.12672	0.131868	0.131868	0.0538709	0.052401	0.0425116	0.026627	0.0254215	0.0388068	0.0241763	0.0632486	104.353	381.24	0	111.474	380.938	80	366	0	1	1	1	file:///R:/All_Staff/Drake%20Edwards/IF_Comet_Images/2019113_HeLa_RH1_WT_WKKD_dBET6_comet/Images/RH1_WKKD_dBET6%20%288%29-Image%20Export-02_EGFP_ORG.tif
85	2	WKKD	dBET6	8	68.8638	0.415844	28.6366					1	1	835.105	572.419	0	1731	818	575	1	1.0039	0.343937	1	0.767968	0.907278	48.4707	49.2443	22.4722	7.99227	7.07107	44.978	45.5136	-17.19	154.84	0.969205	17.3581	367.676	0.170127	0.0390631	0.0836092	0.144808	0.332784	0.133524	0.212407	0.2112	0.124285	0.124285	0.00464683	0.0512881	0.247837	817.818	574.429	0	817.769	574.496	0	823	575	0	2	4590	864	570	1	1.80593	0.771911	0	0.501639	0.222963	122.412	121.696	23	6.56847	5.09902	72.4162	77.8212	-5.88897	508.622	0.686201	25.6081	261.739	0.0378729	0.0136721	5.20377	0.130632	0.130632	0.0594157	0.0570237	0.0495766	0.0266423	0.0266423	0.0420175	0.0244448	0.0698329	836.467	572.177	0	841.642	571.635	841	567	0	2	2	2	file:///R:/All_Staff/Drake%20Edwards/IF_Comet_Images/2019113_HeLa_RH1_WT_WKKD_dBET6_comet/Images/RH1_WKKD_dBET6%20%288%29-Image%20Export-02_EGFP_ORG.tif
85	3	WKKD	dBET6	8	45.0519	0.363653	16.3833					1	1	405.543	649.592	0	1262	398	651	1	1.00919	0.460152	1	0.78875	0.895939	42.5802	42.8019	18.4391	6.84063	6	37.6642	37.8044	-46.3312	133.044	0.96557	15.2889	268.474	0.170939	0.0368658	0.181624	0.148241	0.317906	0.134113	0.212737	0.217807	0.124804	0.124804	0.00516647	0.0487818	0.248829	396.945	652.627	0	396.899	652.451	0	399	652	0	3	2630	432	642	1	1.99508	0.703336	0	0.489211	0.213169	94.0861	86.0058	15.5563	4.57293	4	60.7157	66.8818	-15.0451	393.75	0.646827	20.9779	153.425	0.0371252	0.0151675	3.11203	0.129198	0.129198	0.0624343	0.0583363	0.0493629	0.0268711	0.0268711	0.0423798	0.0259344	0.0745022	406.624	648.753	0	409.69	648.221	394	673	0	4	3	4	file:///R:/All_Staff/Drake%20Edwards/IF_Comet_Images/2019113_HeLa_RH1_WT_WKKD_dBET6_comet/Images/RH1_WKKD_dBET6%20%288%29-Image%20Export-02_EGFP_ORG.tif
85	4	WKKD	dBET6	8	30.9788	0.581972	18.0288					1	1	519.443	725.886	0	495	515	725	1	1.01362	0.425808	1	0.761538	0.867837	26.5385	26.5707	11.1803	4.29271	4	23.5091	24.0124	-87.2876	84.662	0.94196	9.57317	81.0738	0.148886	0.0136721	0.0492399	0.15433	0.208026	0.134833	0.163786	0.166033	0.122103	0.122103	0.00643646	0.0183322	0.178	514.224	724.907	0	514.228	724.956	0	520	723	0	4	1994	539	725	1	1.51577	0.567198	0	0.549311	0.262803	67.6539	65.7647	11.4018	4.17835	4	52.1452	55.7185	-4.75409	308.782	0.740988	14.7304	112.87	0.0361334	0.0141451	2.10062	0.136263	0.136263	0.0577664	0.0566046	0.0480964	0.0273442	0.0271153	0.0409138	0.0254437	0.0703441	518.674	725.723	0	520.737	726.117	505	734	0	5	4	5	file:///R:/All_Staff/Drake%20Edwards/IF_Comet_Images/2019113_HeLa_RH1_WT_WKKD_dBET6_comet/Images/RH1_WKKD_dBET6%20%288%29-Image%20Export-02_EGFP_ORG.tif
85	5	WKKD	dBET6	8	46.8814	0.435062	20.3963					1	1	712.283	746.405	0	942	701	746	1	1.03898	0.603485	1	0.735938	0.872815	39.0399	39.4588	15.5563	5.75097	5	31	31.1294	-7.31318	116.458	0.95586	13.0427	191.226	0.154574	0.0356451	1.4435	0.158724	0.494911	0.134461	0.203	0.187289	0.120882	0.120882	0.00742941	0.0705539	0.225864	705.002	745.246	0	703.646	745.743	0	715	742	0	5	2558	736	741	1	1.81803	0.684899	0	0.487145	0.190491	87.8394	88.8426	12	4.25973	4	58	64.0032	-3.91905	410.788	0.645226	19.7137	147.264	0.0359045	0.0149081	4.28169	0.133333	0.133333	0.0569759	0.05757	0.048127	0.0276036	0.0276036	0.0400668	0.0264284	0.0742504	711.229	747.284	0	715.464	746.649	686	752	0	6	5	6	file:///R:/All_Staff/Drake%20Edwards/IF_Comet_Images/2019113_HeLa_RH1_WT_WKKD_dBET6_comet/Images/RH1_WKKD_dBET6%20%288%29-Image%20Export-02_EGFP_ORG.tif
85	6	WKKD	dBET6	8	55.7024	0.331217	18.4496					1	1	314.294	1030.54	0	2210	307	1030	1	1.0303	0.581679	1	0.754781	0.841483	59.0275	62.6259	24	8.72052	7.61577	47	48.014	13.1598	181.668	0.962544	20.5539	465.584	0.163836	0.0410315	0.378735	0.142107	0.393805	0.132606	0.210671	0.210925	0.123033	0.123033	0.00417092	0.0544254	0.244404	307.678	1029.59	0	307.326	1029.73	0	312	1028	0	6	3813	352	1032	1	2.30686	0.734217	0	0.434381	0.186403	123.622	113.04	16.1245	4.77626	4.24264	75.1362	83.929	6.61656	507.004	0.602751	27.8534	230.582	0.0366217	0.017319	4.38141	0.131121	0.131121	0.0653835	0.0604726	0.0514992	0.0258793	0.0258793	0.0441702	0.0277253	0.0792783	313.955	1031.19	0	318.332	1031.01	303	1005	0	8	6	8	file:///R:/All_Staff/Drake%20Edwards/IF_Comet_Images/2019113_HeLa_RH1_WT_WKKD_dBET6_comet/Images/RH1_WKKD_dBET6%20%288%29-Image%20Export-02_EGFP_ORG.tif
85	7	WKKD	dBET6	8	117.237	0.347379	40.7257					1	1	853.325	1047.13	0	2619	824	1050	1	1.09967	0.759095	1	0.744246	0.836158	71.7018	70.6045	23.3238	9.08099	8.06226	46.5102	46.6764	-19.4749	198.394	0.97018	22.4609	556.182	0.170672	0.0387961	1.10723	0.144808	0.317891	0.132905	0.212364	0.212642	0.123262	0.123262	0.00451473	0.0498528	0.249275	827.696	1048.19	0	828.796	1048.06	0	814	1053	0	7	5430	881	1042	1	3.00918	0.912815	0	0.404741	0.129985	188.486	173.003	16.2788	4.95348	4.24264	74.7741	76.9725	-6.97715	724.532	0.550961	34.8103	296.046	0.0339513	0.010544	10.8119	0.129885	0.129885	0.0566021	0.0545205	0.0422675	0.0261082	0.0261082	0.0407298	0.0264205	0.0697948	854.392	1047.7	0	865.156	1046.69	830	1073	0	9	7	9	file:///R:/All_Staff/Drake%20Edwards/IF_Comet_Images/2019113_HeLa_RH1_WT_WKKD_dBET6_comet/Images/RH1_WKKD_dBET6%20%288%29-Image%20Export-02_EGFP_ORG.tif
85	8	WKKD	dBET6	8	35.3412	0.608792	21.5155					1	1	330.162	1199.63	0	711	325	1200	1	1.01153	0.488781	1	0.793527	0.892112	32.2685	31.7805	14	5.23871	5	27	28.1512	-80.4032	100.076	0.957576	11.1087	113.333	0.141878	0.0170901	0.123188	0.138216	0.203403	0.130691	0.1594	0.157748	0.123812	0.123812	0.00324006	0.020464	0.177035	325.135	1200.48	0	325.253	1200.45	0	323	1204	0	8	2685	353	1197	1	1.54378	0.548147	0	0.585222	0.321366	78.7137	73.9797	14.8661	4.9346	5	60.5323	65.8347	-10.2848	324.024	0.768021	16.9417	176.368	0.0410468	0.0210117	1.20503	0.131136	0.131136	0.0613828	0.0656862	0.0595865	0.0266423	0.0266423	0.0435962	0.0278002	0.0869459	330.267	1199.57	0	331.462	1199.42	316	1189	0	10	8	10	file:///R:/All_Staff/Drake%20Edwards/IF_Comet_Images/2019113_HeLa_RH1_WT_WKKD_dBET6_comet/Images/RH1_WKKD_dBET6%20%288%29-Image%20Export-02_EGFP_ORG.tif
85	9	WKKD	dBET6	8	33.9873	0.42196	14.3413					1	1	908.096	1303.57	0	1050	904	1301	1	1.0033	0.319182	1	0.788288	0.913008	37.5974	37.7359	17.4642	6.32564	5.65685	34.8827	35.6308	-23.0666	120.216	0.965517	13.5665	197.549	0.155047	0.0290532	0.1168	0.144549	0.289082	0.133005	0.188142	0.183368	0.12256	0.12256	0.00461219	0.0401002	0.214847	903.535	1300.25	0	903.601	1300.34	0	903	1300	0	9	2301	933	1306	1	1.89745	0.555737	0	0.51673	0.24673	80.9816	72.4431	12.0416	4.2281	4	59.9266	67.3247	7.68024	342.336	0.66841	18.7716	144.208	0.0395514	0.0185626	1.58834	0.132097	0.132097	0.0647296	0.0626718	0.0549554	0.0268559	0.0268559	0.0438579	0.0272365	0.0815442	908.605	1304.67	0	910.148	1305.05	920	1309	0	12	9	12	file:///R:/All_Staff/Drake%20Edwards/IF_Comet_Images/2019113_HeLa_RH1_WT_WKKD_dBET6_comet/Images/RH1_WKKD_dBET6%20%288%29-Image%20Export-02_EGFP_ORG.tif
85	10	WKKD	dBET6	8	97.2236	0.53442	51.9582					1	1	83.7481	1310.71	0	1632	65	1317	1	1.15375	0.806289	1	0.728571	0.803414	59.5615	57.2451	17.4642	7.00433	6.32456	34.6826	35.2319	19.0309	159.77	0.96	18.0435	284.887	0.151293	0.0231632	0.299032	0.140566	0.238224	0.131704	0.174563	0.174243	0.123964	0.123964	0.00342673	0.0272157	0.197452	56.1235	1314.17	0	56.3928	1314.3	0	60	1316	0	10	5961	104	1310	1	2.23554	0.911012	0	0.473095	0.172573	169.99	174.046	21	6.20491	5.38516	71	70.1004	-1.31818	658.838	0.678273	30.3241	327.009	0.0341497	0.0119478	11.0155	0.133486	0.133486	0.0548355	0.0548581	0.0438849	0.0258946	0.0231937	0.0403244	0.0262815	0.0695048	80.3	1311.04	0	91.2374	1309.73	32	1319	0	13	10	13	file:///R:/All_Staff/Drake%20Edwards/IF_Comet_Images/2019113_HeLa_RH1_WT_WKKD_dBET6_comet/Images/RH1_WKKD_dBET6%20%288%29-Image%20Export-02_EGFP_ORG.tif
86	1	WKKD	dBET6	9	57.0588	0.5437	31.0229					1	1	62.0349	106.525	0	1137	48	109	1	1.02108	0.565267	1	0.773469	0.871469	41.9419	41.6173	17	6.44424	5.83095	34	34.5982	69.6115	128.044	0.96071	14.2065	195.999	0.146807	0.0224613	0.213613	0.139666	0.243427	0.131541	0.172382	0.166033	0.123064	0.123064	0.00345861	0.0307778	0.19649	47.2879	108	0	47.4072	108.178	0	49	107	0	1	3875	86	105	1	1.60958	0.717072	0	0.542717	0.253509	103.241	101.079	21.095	6.1731	5	68.8393	71.9586	-3.48829	438.272	0.730443	22.1438	233.54	0.0385901	0.0146487	5.39036	0.132097	0.132097	0.0595263	0.0602685	0.0498207	0.0246738	0.0246738	0.0425836	0.0272103	0.0786908	61.0095	106.924	0	66.327	106.04	64	121	0	1	1	1	file:///R:/All_Staff/Drake%20Edwards/IF_Comet_Images/2019113_HeLa_RH1_WT_WKKD_dBET6_comet/Images/RH1_WKKD_dBET6%20%289%29-Image%20Export-03_EGFP_ORG.tif
86	2	WKKD	dBET6	9	47.2505	0.352122	16.6379					1	1	696.409	119.399	0	1637	687	119	1	1.01584	0.529889	1	0.757169	0.890231	49.6077	49.3964	20.6155	7.67689	6.7082	41.1437	42.0706	54.5955	152.012	0.966352	17.1177	328.212	0.165305	0.0343099	0.116189	0.149935	0.299825	0.133732	0.200496	0.20132	0.1243	0.1243	0.0048407	0.0418111	0.234092	686.088	117.346	0	686.13	117.237	0	688	122	0	2	3023	724	119	1	1.97462	0.574068	0	0.502159	0.192078	95.2575	87.6413	14.4222	4.79881	4	68.4237	77.9976	11.3661	444.718	0.623042	23.8162	178.383	0.0388495	0.0139315	3.01911	0.131853	0.131853	0.0626743	0.0590086	0.0493477	0.0266423	0.0232242	0.0427698	0.0259714	0.073991	698.975	120.24	0	701.976	120.57	702	104	0	2	2	2	file:///R:/All_Staff/Drake%20Edwards/IF_Comet_Images/2019113_HeLa_RH1_WT_WKKD_dBET6_comet/Images/RH1_WKKD_dBET6%20%289%29-Image%20Export-03_EGFP_ORG.tif
86	3	WKKD	dBET6	9	61.5419	0.468156	28.8112					1	1	219.302	210.083	0	1076	204	210	1	1.00394	0.374541	1	0.78655	0.913988	38.4621	38.0789	17.4642	6.39851	5.65685	35	35.6624	-29.308	121.63	0.965889	13.7154	196.758	0.156527	0.0244144	0.088095	0.142138	0.26688	0.133159	0.18286	0.177768	0.125765	0.125765	0.00395068	0.034289	0.206821	203.761	210.337	0	203.678	210.308	0	208	209	0	3	3158	240	210	1	1.92066	0.815787	0	0.470641	0.148253	107.426	109.554	17.0294	4.82602	4	59.7095	62.1304	-3.90772	517.38	0.618973	23.1925	173.196	0.035172	0.0112459	5.88759	0.131136	0.131136	0.053936	0.0548436	0.0439765	0.0263981	0.0256504	0.0393173	0.0260242	0.0681315	218.745	210.284	0	224.626	210.006	201	229	0	3	3	3	file:///R:/All_Staff/Drake%20Edwards/IF_Comet_Images/2019113_HeLa_RH1_WT_WKKD_dBET6_comet/Images/RH1_WKKD_dBET6%20%289%29-Image%20Export-03_EGFP_ORG.tif
86	4	WKKD	dBET6	9	62.1445	0.490177	30.4618					1	1	348.69	735.399	0	1331	333	740	1	1.0056	0.362526	1	0.772938	0.882105	42.7001	42.5206	19.105	7.05219	6.32456	38.8909	39.7953	-53.7439	137.7	0.962401	15.2845	256.429	0.158675	0.0343709	0.240786	0.145281	0.27805	0.132908	0.192659	0.190883	0.124956	0.124956	0.00400874	0.039655	0.228336	332.394	740.338	0	332.523	740.542	0	335	743	0	4	4270	375	731	1	1.65655	0.73724	0	0.52457	0.242345	111.039	109.041	22.3607	6.50195	5.09902	69.8863	75.0212	-9.21329	470.546	0.719279	23.5556	246.547	0.0376059	0.0153048	4.83927	0.13135	0.13135	0.058596	0.0577394	0.0509651	0.0263829	0.0263066	0.0416785	0.0244413	0.0712596	349.036	734.975	0	353.73	733.795	322	760	0	5	4	5	file:///R:/All_Staff/Drake%20Edwards/IF_Comet_Images/2019113_HeLa_RH1_WT_WKKD_dBET6_comet/Images/RH1_WKKD_dBET6%20%289%29-Image%20Export-03_EGFP_ORG.tif
86	5	WKKD	dBET6	9	46.2855	0.458932	21.2419					1	1	252.276	1043.94	0	1131	243	1043	1	1.00227	0.329529	1	0.80441	0.912493	39.0662	39.3954	18.3576	6.55869	5.83095	36	36.8841	79.5312	124.802	0.966254	14.2971	210.275	0.158724	0.0259937	0.0542737	0.145541	0.251499	0.133618	0.18592	0.188151	0.123552	0.123552	0.00437436	0.0326704	0.211704	242.799	1042.4	0	242.846	1042.42	0	242	1044	0	5	3066	278	1045	1	1.7492	0.659749	0	0.532107	0.24842	93.2963	86.885	17	5.18171	4.47214	64.6088	70.1109	2.12413	393.82	0.702969	20.5805	178.355	0.0369116	0.0146944	3.49855	0.130419	0.130419	0.0616182	0.0581719	0.0496071	0.0266575	0.0266575	0.0430622	0.0259459	0.0732815	252.259	1044.36	0	255.755	1044.5	233	1059	0	8	5	8	file:///R:/All_Staff/Drake%20Edwards/IF_Comet_Images/2019113_HeLa_RH1_WT_WKKD_dBET6_comet/Images/RH1_WKKD_dBET6%20%289%29-Image%20Export-03_EGFP_ORG.tif
86	6	WKKD	dBET6	9	44.0049	0.295383	12.9983					1	1	532.189	1250.34	0	2076	527	1250	1	1.00562	0.391463	1	0.754909	0.901079	53.6178	54.4243	24.1661	8.71358	7.81025	48.7904	49.3387	75.4576	170.152	0.970547	18.8983	435.833	0.170916	0.0356451	0.205177	0.144793	0.298116	0.133087	0.209939	0.216327	0.124285	0.124285	0.00433895	0.0449844	0.245853	527.463	1250.09	0	527.264	1250.14	0	529	1251	0	6	3019	565	1245	1	2.41794	0.584502	0	0.403178	0.177079	105.712	95.1893	14	4.1193	4	75.9137	85.774	-5.69631	462.864	0.567855	25.2378	182.705	0.0371099	0.0171206	3.18848	0.131853	0.131853	0.0657235	0.0605185	0.051545	0.0268559	0.0268559	0.043911	0.0274516	0.0791028	532.4	1250.75	0	535.576	1250.47	510	1231	0	9	6	9	file:///R:/All_Staff/Drake%20Edwards/IF_Comet_Images/2019113_HeLa_RH1_WT_WKKD_dBET6_comet/Images/RH1_WKKD_dBET6%20%289%29-Image%20Export-03_EGFP_ORG.tif
86	7	WKKD	dBET6	9	56.3194	0.330978	18.6405					1	1	889.047	1249.9	0	2087	880	1252	1	1.0021	0.310229	1	0.786953	0.904769	52.8561	52.8015	24.5967	8.80436	7.81025	49.5807	50.2483	-32.896	170.254	0.97296	19.3434	439.223	0.170642	0.0358816	0.293091	0.159411	0.307607	0.133402	0.210457	0.215572	0.124514	0.124514	0.00479602	0.0456417	0.246643	879.788	1252.99	0	879.926	1252.73	0	878	1258	0	7	3737	920	1241	1	2.22781	0.722469	0	0.437998	0.198791	119.574	108.674	16.2788	4.8832	4.24264	74.7169	82.6737	-15.246	486.036	0.61479	26.4352	217.292	0.0356451	0.0148852	4.32897	0.129137	0.129137	0.0638531	0.0581461	0.048333	0.0265965	0.0265965	0.0439417	0.0269537	0.0754253	889.863	1248.97	0	894.141	1248.31	903	1240	0	10	7	10	file:///R:/All_Staff/Drake%20Edwards/IF_Comet_Images/2019113_HeLa_RH1_WT_WKKD_dBET6_comet/Images/RH1_WKKD_dBET6%20%289%29-Image%20Export-03_EGFP_ORG.tif
47	1	WKKD	dBET6	10	49.34	0.464843	22.9354					1	1	943.394	137.532	0	1185	932	142	1	1.00154	0.248334	1	0.799595	0.905824	39.4844	39.8246	18.4391	6.68891	5.83095	37	38.2475	-24.6014	128.216	0.964591	15.0383	220.538	0.158602	0.0262455	0.0954666	0.153353	0.258091	0.136711	0.186108	0.183749	0.126741	0.126741	0.00405717	0.0334269	0.210727	932.276	141.593	0	932.367	141.621	0	928	142	0	1	3196	968	131	1	1.71331	0.66477	0	0.554669	0.258501	94.4713	87.7268	17.72	5.55753	4.47214	63.2936	70.5746	-10.9722	394.164	0.70234	21.465	191.562	0.0386053	0.0144045	3.9804	0.136263	0.136263	0.063506	0.0599379	0.0505684	0.0268864	0.0268864	0.0447957	0.0267962	0.0749828	943.581	136.808	0	947.482	136.016	915	151	0	1	1	1	file:///R:/All_Staff/Drake%20Edwards/IF_Comet_Images/2019113_HeLa_RH1_WT_WKKD_dBET6_comet/Images/RH1_WKKD_dBET6%20%2810%29-Image%20Export-04_EGFP_ORG.tif
47	2	WKKD	dBET6	10	77.8048	0.409378	31.8516					1	1	937.769	293.877	0	2557	917	295	1	1.00105	0.269489	1	0.760333	0.886409	58.1054	58.2151	27.8029	9.72265	8.544	55.4	55.9557	-62.429	190.394	0.971505	21.8992	528.997	0.175799	0.0300145	0.0975977	0.146746	0.285878	0.13687	0.206882	0.209979	0.127947	0.127947	0.00437258	0.0397247	0.237064	916.462	295.274	0	916.553	295.308	0	918	296	0	2	6101	973	288	1	1.75574	0.715763	0	0.569655	0.238039	135.178	127.122	28.0179	8.20829	6	84	94.401	-6.93778	567.52	0.686702	30.8428	366.664	0.0402686	0.015404	4.71852	0.136477	0.136477	0.0632025	0.060099	0.0539635	0.0263676	0.0263676	0.0447672	0.0247814	0.0732586	941.949	293.536	0	946.661	293.277	919	266	0	3	2	3	file:///R:/All_Staff/Drake%20Edwards/IF_Comet_Images/2019113_HeLa_RH1_WT_WKKD_dBET6_comet/Images/RH1_WKKD_dBET6%20%2810%29-Image%20Export-04_EGFP_ORG.tif
47	3	WKKD	dBET6	10	36.2167	0.304193	11.0169					1	1	112.647	711.359	0	1831	110	712	1	1.00274	0.350377	1	0.762917	0.895943	49.8789	50.2892	22.8473	8.23797	7.2111	46.4855	46.717	-9.87317	160.254	0.969039	18.5101	380.655	0.172778	0.0348974	0.196755	0.147677	0.282704	0.137112	0.207895	0.212634	0.12668	0.12668	0.00445341	0.0414294	0.243885	109.76	712.29	0	109.919	712.407	0	107	712	0	3	2552	145	710	1	2.45084	0.532053	0	0.433056	0.18464	96.1761	82.2192	10.4403	3.72829	3.60555	69.2965	81.4334	4.16361	416.756	0.565979	24.1476	166.415	0.0398108	0.0202792	1.05122	0.134508	0.134508	0.0687966	0.0652097	0.0573587	0.0263523	0.0263523	0.0459304	0.0288561	0.0866712	113.921	711.405	0	114.605	710.607	131	699	0	4	3	4	file:///R:/All_Staff/Drake%20Edwards/IF_Comet_Images/2019113_HeLa_RH1_WT_WKKD_dBET6_comet/Images/RH1_WKKD_dBET6%20%2810%29-Image%20Export-04_EGFP_ORG.tif
47	4	WKKD	dBET6	10	123.616	0.375006	46.3569					1	1	556.478	937.682	0	5137	527	936	1	1.00881	0.43063	1	0.784874	0.888782	85.166	85.6154	37.855	13.4378	12	76	76.8647	4.94353	269.502	0.978942	30.9284	1056.98	0.167926	0.0356832	1.02861	0.144717	0.327977	0.134471	0.205758	0.204326	0.124956	0.124956	0.00347784	0.045557	0.239227	527.304	937.47	0	528.17	936.914	0	513	946	0	4	10508	607	938	1	2.21944	0.844115	0	0.478114	0.184955	214.351	199.424	34.1321	9.14517	7	110	114.927	1.2581	844.952	0.630278	45.0745	634.203	0.0398718	0.0151064	8.53714	0.135698	0.135698	0.0623437	0.0603543	0.0522927	0.0232242	0.0232242	0.0453947	0.0263245	0.0744488	561.787	937.706	0	570.316	938.057	491	959	0	7	4	7	file:///R:/All_Staff/Drake%20Edwards/IF_Comet_Images/2019113_HeLa_RH1_WT_WKKD_dBET6_comet/Images/RH1_WKKD_dBET6%20%2810%29-Image%20Export-04_EGFP_ORG.tif
48	1	WKKD	dBET6	11	90.6446	0.617221	55.9477					1	1	521.674	125.564	0	760	490	129	1	1.00396	0.30448	1	0.742188	0.903692	31.9349	31.7805	14.7648	5.38944	5	28.9914	30.4185	43.9005	102.802	0.956576	9.76487	131.299	0.131365	0.0302739	0.162078	0.125017	0.395285	0.114881	0.172762	0.157488	0.107439	0.107439	0.00357851	0.055832	0.19704	490.495	129.373	0	490.612	129.486	0	489	128	0	1	4590	528	125	1	1.71951	0.894474	0	0.580572	0.231262	129.212	133.375	22.4722	7.06243	5.65685	56.6395	57.773	-5.07934	499.412	0.769876	19.6101	211.717	0.0339361	0.00659189	7.20241	0.113054	0.113054	0.0466908	0.0461257	0.0393072	0.0261234	0.0258946	0.030255	0.0178069	0.0512856	519.657	125.693	0	526.818	124.914	475	134	0	1	1	1	file:///R:/All_Staff/Drake%20Edwards/IF_Comet_Images/2019113_HeLa_RH1_WT_WKKD_dBET6_comet/Images/RH1_WKKD_dBET6%20%2811%29-Image%20Export-05_EGFP_ORG.tif
48	2	WKKD	dBET6	11	34.887	0.317526	11.0775					1	1	308.14	152.46	0	1348	304	155	1	1.00221	0.202237	1	0.764172	0.880535	41.8962	42.638	19.6469	7.07233	6.32456	40.2036	41.0305	-45.4014	138.7	0.961484	13.5047	242.287	0.142596	0.0344243	0.275671	0.12697	0.285664	0.115425	0.179738	0.178729	0.105486	0.105486	0.00448968	0.0435085	0.211688	303.361	154.914	0	303.447	154.651	0	304	156	0	2	1948	332	142	1	2.34569	0.571667	0	0.443534	0.188458	83.2872	73.1642	10.7703	3.55782	3.16228	59.1346	68.3359	-13.0367	360.406	0.574547	18.4136	112.726	0.0373693	0.016846	1.29465	0.114275	0.114275	0.0601753	0.0578673	0.052018	0.0263829	0.0263829	0.0358955	0.0231182	0.0754559	310.096	150.867	0	311.388	150.944	323	149	0	2	2	2	file:///R:/All_Staff/Drake%20Edwards/IF_Comet_Images/2019113_HeLa_RH1_WT_WKKD_dBET6_comet/Images/RH1_WKKD_dBET6%20%2811%29-Image%20Export-05_EGFP_ORG.tif
48	3	WKKD	dBET6	11	28.8048	0.357654	10.3022					1	1	930.26	349.066	0	1372	929	349	1	1.00098	0.204455	1	0.777778	0.896213	42.2505	42.2019	20.0998	7.19426	6.32456	40.6964	41.358	-59.2944	138.7	0.965178	13.3787	223.859	0.135256	0.0268559	0.0756514	0.125246	0.227787	0.114348	0.163162	0.161624	0.105974	0.105974	0.00351194	0.032485	0.189456	928.571	348.889	0	928.638	348.923	0	929	352	0	3	2050	957	350	1	2.34049	0.417173	0	0.463801	0.197948	81.695	69.029	8	3.41452	3.16228	62.2254	74.2466	-32.146	360.75	0.583796	18.7012	124.643	0.0402991	0.0180667	0.433714	0.112078	0.112078	0.0609161	0.0608016	0.0566415	0.0263829	0.0263829	0.0362697	0.0230307	0.0786145	930.923	349.065	0	931.346	349.161	907	350	0	4	3	4	file:///R:/All_Staff/Drake%20Edwards/IF_Comet_Images/2019113_HeLa_RH1_WT_WKKD_dBET6_comet/Images/RH1_WKKD_dBET6%20%2811%29-Image%20Export-05_EGFP_ORG.tif
48	4	WKKD	dBET6	11	141.69	0.626616	88.7853					1	1	105.098	402.338	0	1251	56	406	1	1.00182	0.327034	1	0.781875	0.912075	41.0544	41.0488	19.2094	6.9051	6	37.997	38.797	61.4652	131.286	0.968266	12.6226	203.996	0.132784	0.0302739	0.086452	0.122286	0.224338	0.113717	0.163066	0.161349	0.106416	0.106416	0.00327196	0.0336123	0.194308	55.7323	405.465	0	55.8122	405.432	0	58	406	0	4	7493	98	402	1	2.25565	0.942287	0	0.543089	0.210486	196.349	189.061	22.3607	7.78167	6.7082	71.7422	65.7386	-2.55602	668.838	0.725258	25.9691	342.348	0.0339208	0.00540169	11.583	0.112261	0.112261	0.0463735	0.0456891	0.0378271	0.0268254	0.0243381	0.0302701	0.0180502	0.0512207	101.752	402.264	0	113.326	401.822	72	395	0	5	4	5	file:///R:/All_Staff/Drake%20Edwards/IF_Comet_Images/2019113_HeLa_RH1_WT_WKKD_dBET6_comet/Images/RH1_WKKD_dBET6%20%2811%29-Image%20Export-05_EGFP_ORG.tif
48	5	WKKD	dBET6	11	106.738	0.655191	69.9341					1	1	536.419	522.917	0	1022	502	523	1	1.17259	0.695709	1	0.57545	0.587593	44.8619	48.0521	14.7648	5.43301	4.73607	32.1102	32.2254	58.9179	147.84	0.840806	13.803	145.572	0.121958	0.019028	0.565562	0.120623	0.191424	0.113139	0.142439	0.140383	0.107195	0.107195	0.00337002	0.0221213	0.160174	504.492	525.978	0	504.766	526.473	0	504	524	0	5	5711	543	520	1	1.98149	0.897462	0	0.481616	0.196626	155.043	154.574	21.4709	6.59617	5.38516	75.1119	68.3882	-10.7279	604.144	0.729235	25.2036	276.611	0.0339055	0.00755322	9.71778	0.115251	0.115251	0.0495159	0.0484347	0.0395209	0.0251163	0.0251163	0.0325667	0.0206196	0.0561379	532.618	524.482	0	542.083	522.281	503	552	0	6	5	6	file:///R:/All_Staff/Drake%20Edwards/IF_Comet_Images/2019113_HeLa_RH1_WT_WKKD_dBET6_comet/Images/RH1_WKKD_dBET6%20%2811%29-Image%20Export-05_EGFP_ORG.tif
48	6	WKKD	dBET6	11	36.2023	0.408704	14.7961					1	1	648.917	681.966	0	1061	643	684	1	1.00136	0.269673	1	0.796547	0.896171	37.4702	37.5366	17.4642	6.35923	5.65685	35	36.082	24.0522	121.974	0.963232	11.8712	169.373	0.133318	0.0256352	0.225261	0.124041	0.220722	0.114146	0.159635	0.158709	0.107195	0.107195	0.00328532	0.0306077	0.185504	642.901	684.392	0	642.852	684.172	0	647	690	0	6	2051	673	683	1	2.00541	0.596946	0	0.49291	0.222382	79.7314	72.0625	11.7047	3.97302	3.60555	56	63.967	-7.83981	340.438	0.636364	17.1644	117.071	0.0378576	0.0153811	2.12604	0.114031	0.114031	0.0589841	0.0570798	0.050309	0.0258946	0.0258946	0.0357829	0.0227497	0.0737469	649.964	681.211	0	652.055	680.825	641	666	0	8	6	8	file:///R:/All_Staff/Drake%20Edwards/IF_Comet_Images/2019113_HeLa_RH1_WT_WKKD_dBET6_comet/Images/RH1_WKKD_dBET6%20%2811%29-Image%20Export-05_EGFP_ORG.tif
48	7	WKKD	dBET6	11	48.387	0.427487	20.6848					1	1	611.392	1145.86	0	1357	602	1146	1	1.00442	0.408148	1	0.788953	0.897093	43.5001	43.1741	19.4165	7.13748	6.32456	39	39.712	-9.42528	137.872	0.96618	13.2648	229.529	0.133562	0.0345388	0.382692	0.122835	0.247822	0.113374	0.169145	0.163966	0.105486	0.105486	0.00349527	0.0403225	0.203094	601.688	1146.65	0	602.07	1146.63	0	601	1148	0	7	3011	639	1140	1	1.93606	0.680458	0	0.475221	0.216096	98.1382	95.6347	16.1245	4.77032	4.12311	65	71.9144	-7.37019	418.444	0.65843	20.0923	171.386	0.0378729	0.0156558	2.98557	0.112825	0.112825	0.0569188	0.0569199	0.0510567	0.0270848	0.0244144	0.0352432	0.0222892	0.0729992	612.644	1145.99	0	615.593	1145.52	585	1135	0	11	7	11	file:///R:/All_Staff/Drake%20Edwards/IF_Comet_Images/2019113_HeLa_RH1_WT_WKKD_dBET6_comet/Images/RH1_WKKD_dBET6%20%2811%29-Image%20Export-05_EGFP_ORG.tif
49	1	WKKD	dBET6	12	40.6872	0.254902	10.3712					1	1	644.139	150.584	0	2799	641	154	1	1.0307	0.618083	1	0.768956	0.881023	67.3195	66.2873	25.9615	9.87734	8.94427	51.8184	52.9208	-67.0295	199.808	0.974243	23.0096	631.527	0.178969	0.0463798	0.278928	0.144778	0.336919	0.135351	0.225626	0.226085	0.123049	0.123049	0.00438488	0.0549244	0.271977	641.89	150.388	0	641.821	150.658	0	638	155	0	1	3390	680	149	1	2.64218	0.383865	0	0.400567	0.166926	110.778	93.5575	11.4018	4.0024	4	82.3033	102.291	-42.6665	505.176	0.533648	29.4577	216.048	0.0397955	0.0190433	0.970663	0.133318	0.133318	0.0691496	0.0637311	0.0556954	0.0266117	0.0266117	0.045564	0.028043	0.083505	645.083	150.574	0	646.053	150.522	623	131	0	1	1	1	file:///R:/All_Staff/Drake%20Edwards/IF_Comet_Images/2019113_HeLa_RH1_WT_WKKD_dBET6_comet/Images/RH1_WKKD_dBET6%20%2812%29-Image%20Export-06_EGFP_ORG.tif
49	2	WKKD	dBET6	12	26.8589	0.337001	9.05149					1	1	925.754	188.549	0	1395	925	189	1	1.0043	0.232012	1	0.790816	0.89603	42.8046	43.909	19.7231	7.15364	6.32456	40.56	41.6366	37.4426	139.872	0.964064	16.3695	269.09	0.159686	0.0324712	0.512169	0.148699	0.338399	0.136413	0.192896	0.191424	0.125017	0.125017	0.00465817	0.0384815	0.224384	925.347	188.849	0	924.894	188.61	0	931	176	0	2	2151	952	182	1	2.29828	0.153961	0	0.479171	0.20344	79.7075	69.7782	8	3.48874	3.60555	65.5618	78.7572	6.34789	364.508	0.59191	21.2684	136.778	0.0395781	0.0192721	0.347469	0.134798	0.134798	0.0677338	0.063588	0.0559243	0.026627	0.026627	0.045016	0.0279819	0.0832838	926.092	188.241	0	926.312	188.51	908	176	0	2	2	2	file:///R:/All_Staff/Drake%20Edwards/IF_Comet_Images/2019113_HeLa_RH1_WT_WKKD_dBET6_comet/Images/RH1_WKKD_dBET6%20%2812%29-Image%20Export-06_EGFP_ORG.tif
49	3	WKKD	dBET6	12	146.986	0.495141	72.7787					1	1	171.241	596.2	0	2950	135	593	1	1.01001	0.481789	1	0.75641	0.891237	65.4486	65.9697	28.178	10.2843	9.05539	56.1993	57.3517	63.2575	203.948	0.973437	22.307	548.325	0.154017	0.0305028	0.448157	0.141283	0.269215	0.131994	0.185873	0.181842	0.121309	0.121309	0.00335046	0.0367136	0.216106	136.517	594.812	0	136.709	595.217	0	129	592	0	3	9584	189	596	1	2.78445	0.915571	0	0.387201	0.156687	241.368	220.082	22.2036	6.90934	6.40312	109.307	97.068	-3.32833	876.722	0.588915	38.8439	537.77	0.0350958	0.0104982	15.8047	0.13489	0.13489	0.0540249	0.0561112	0.0428473	0.0255131	0.0255131	0.0409382	0.0276286	0.0724651	166.106	597.633	0	181.87	596.503	154	623	0	3	3	3	file:///R:/All_Staff/Drake%20Edwards/IF_Comet_Images/2019113_HeLa_RH1_WT_WKKD_dBET6_comet/Images/RH1_WKKD_dBET6%20%2812%29-Image%20Export-06_EGFP_ORG.tif
49	4	WKKD	dBET6	12	37.0051	0.374874	13.8723					1	1	549.044	952.562	0	1590	545	953	1	1.00185	0.316829	1	0.803842	0.925369	46.192	46.3249	22	7.75967	7	42	43.8123	-0.153016	146.942	0.974265	16.9291	318.831	0.162844	0.0366217	0.139385	0.151141	0.285161	0.135433	0.200523	0.198489	0.125246	0.125246	0.00443952	0.0434465	0.236332	544.432	953.022	0	544.572	953.018	0	548	953	0	4	2952	579	948	1	2.06195	0.423729	0	0.487209	0.223455	92.1425	82.6075	12.1655	4.35457	4.12311	72	83.4617	-7.35859	407.444	0.632797	22.8965	191.196	0.0402838	0.0200504	1.60033	0.132097	0.132097	0.0663667	0.0647684	0.0578775	0.0271153	0.0271153	0.0453164	0.028153	0.0851911	549.874	952.577	0	551.453	952.316	521	950	0	5	4	5	file:///R:/All_Staff/Drake%20Edwards/IF_Comet_Images/2019113_HeLa_RH1_WT_WKKD_dBET6_comet/Images/RH1_WKKD_dBET6%20%2812%29-Image%20Export-06_EGFP_ORG.tif
49	5	WKKD	dBET6	12	33.1538	0.513457	17.0231					1	1	809.189	1203.24	0	1509	815	1200	1	1.01073	0.498644	1	0.783083	0.909975	47.0753	47.0744	20.3961	7.4874	6.7082	40	40.8051	4.51626	144.356	0.969794	16.3452	274.969	0.154101	0.0264897	0.1606	0.1411	0.25536	0.133977	0.182219	0.179553	0.123278	0.123278	0.00364214	0.0328729	0.207507	814.398	1200.22	0	814.275	1200.33	0	817	1198	0	5	3585	771	1218	1	2.03058	0.728653	0	0.512143	0.231105	112.16	101.651	14.3178	4.84765	4.47214	69	76.8166	-13.0601	441.514	0.661622	23.7699	290.179	0.044419	0.0241779	7.2772	0.135012	0.414054	0.0632178	0.0809425	0.0646906	0.0266117	0.0266117	0.0445745	0.0590718	0.0976425	800.254	1207.07	0	807.049	1204.47	769	1219	0	7	5	7	file:///R:/All_Staff/Drake%20Edwards/IF_Comet_Images/2019113_HeLa_RH1_WT_WKKD_dBET6_comet/Images/RH1_WKKD_dBET6%20%2812%29-Image%20Export-06_EGFP_ORG.tif
50	1	WKKD	dBET6	13	28.8542	0.51374	14.8236					1	1	929.903	64.0516	0	758	926	64	1	1.0022	0.324144	1	0.740958	0.894098	31.9687	32.1403	15.1327	5.44228	5	29.6985	30.2426	1.07867	103.216	0.95466	8.66003	107.868	0.116228	0.0244144	0.17417	0.108904	0.209247	0.103096	0.142306	0.137713	0.0964523	0.0964523	0.00287516	0.0299396	0.165301	926.219	63.8983	0	926.133	64.0501	0	928	62	0	1	1977	952	63	1	1.75183	0.373785	0	0.541051	0.27448	68.7804	62.6498	9.84886	3.94153	3.60555	56.2885	63.7949	5.23501	300.852	0.702309	13.7399	113.964	0.0403716	0.0156252	1.05993	0.1028	0.1028	0.0545235	0.0576449	0.0547036	0.0273594	0.0273594	0.0309201	0.0196753	0.0732013	930.347	64.399	0	931.349	64.0521	943	64	0	1	1	1	file:///R:/All_Staff/Drake%20Edwards/IF_Comet_Images/2019113_HeLa_RH1_WT_WKKD_dBET6_comet/Images/RH1_WKKD_dBET6%20%2813%29-Image%20Export-07_EGFP_ORG.tif
50	2	WKKD	dBET6	13	31.6309	0.566351	17.9142					1	1	406.552	129.132	0	582	400	130	1	1.00159	0.291323	1	0.769841	0.893165	27.868	27.7849	12.8062	4.81497	4.12311	25.9307	26.6592	48.4338	90.49	0.953317	7.81349	77.7865	0.116236	0.0175784	0.107814	0.111849	0.176303	0.10418	0.133654	0.132113	0.0962234	0.0962234	0.00302934	0.0205202	0.151766	400.244	129.991	0	400.349	129.966	0	398	130	0	2	1908	424	122	1	1.58485	0.464706	0	0.590164	0.29694	65.6339	62.3618	12.083	4.24078	4	52	58.1166	-8.07843	284.158	0.740539	12.7047	101.59	0.0371405	0.0124514	1.70045	0.104768	0.104768	0.0527166	0.0532444	0.0471504	0.0268559	0.0268559	0.0306885	0.0194306	0.0671702	406.767	129.162	0	408.444	128.878	409	141	0	2	2	2	file:///R:/All_Staff/Drake%20Edwards/IF_Comet_Images/2019113_HeLa_RH1_WT_WKKD_dBET6_comet/Images/RH1_WKKD_dBET6%20%2813%29-Image%20Export-07_EGFP_ORG.tif
50	3	WKKD	dBET6	13	32.7823	0.394607	12.9361					1	1	838.35	181.011	0	1776	838	180	1	1.00236	0.351537	1	0.787933	0.903309	49.1269	49.0408	23	8.15696	7.07107	45	45.9913	-14.6725	157.184	0.970492	13.6884	266.702	0.120378	0.0273442	0.51477	0.109895	0.234882	0.102921	0.15017	0.145525	0.0961929	0.0961929	0.00297414	0.0344331	0.17557	837.264	179.917	0	837.778	179.882	0	831	182	0	3	2999	869	167	1	2.20255	0.458978	0	0.48084	0.214986	96.8139	82.7647	9.21954	4.16701	4.12311	73.1805	86.0141	-26.8083	418.686	0.613732	20.2228	173.842	0.0399863	0.0162509	0.416152	0.103304	0.103304	0.0566464	0.0579665	0.0545815	0.0268711	0.0268711	0.0321848	0.0203096	0.074239	838.985	181.386	0	838.689	181.679	813	179	0	3	3	3	file:///R:/All_Staff/Drake%20Edwards/IF_Comet_Images/2019113_HeLa_RH1_WT_WKKD_dBET6_comet/Images/RH1_WKKD_dBET6%20%2813%29-Image%20Export-07_EGFP_ORG.tif
50	4	WKKD	dBET6	13	44.725	0.410119	18.3426					1	1	516.218	223.506	0	1680	510	223	1	1.00117	0.236456	1	0.777058	0.899689	46.9166	47.1699	22.1359	7.92438	7.03553	44.6534	45.5862	-42.5051	153.184	0.9683	13.4298	258.739	0.122057	0.0293126	0.308229	0.110582	0.234134	0.103306	0.154011	0.149905	0.0959335	0.0959335	0.00296103	0.0364623	0.181872	509.676	223.733	0	509.984	223.714	0	512	223	0	4	3220	548	218	1	2.06611	0.618839	0	0.480884	0.215137	102.205	93.5575	15.2315	4.64638	4.24264	71	80.2841	-12.4515	433.686	0.636364	20.352	179.89	0.0388037	0.0148928	1.50822	0.102541	0.102541	0.0551545	0.0558664	0.0517433	0.0268406	0.0268406	0.0316345	0.0198411	0.070573	517.964	223.333	0	519.471	223.397	487	225	0	5	4	5	file:///R:/All_Staff/Drake%20Edwards/IF_Comet_Images/2019113_HeLa_RH1_WT_WKKD_dBET6_comet/Images/RH1_WKKD_dBET6%20%2813%29-Image%20Export-07_EGFP_ORG.tif
50	5	WKKD	dBET6	13	27.1287	0.593766	16.1081					1	1	737.769	851.298	0	767	737	851	1	1.00545	0.390104	1	0.798958	0.870117	32.6174	32.5576	14.7648	5.42391	5	29	30.0331	-22.5023	105.248	0.95875	9.26082	98.7387	0.110857	0.01355	0.455124	0.109636	0.208026	0.102898	0.128734	0.12343	0.0969406	0.0969406	0.00268681	0.0234204	0.139544	735.969	850.944	0	736.422	850.98	0	729	851	0	5	2485	760	858	1	1.61942	0.334331	0	0.588305	0.300622	73.5828	66.242	9.48683	4.45722	4.24264	61.032	69.3485	-15.4426	322.298	0.742456	14.9579	144.32	0.0405585	0.0160983	0.641253	0.103777	0.103777	0.0539996	0.0580765	0.0549477	0.0273747	0.0273747	0.0313318	0.0199877	0.0739338	738.756	851.103	0	738.185	851.396	722	844	0	6	5	6	file:///R:/All_Staff/Drake%20Edwards/IF_Comet_Images/2019113_HeLa_RH1_WT_WKKD_dBET6_comet/Images/RH1_WKKD_dBET6%20%2813%29-Image%20Export-07_EGFP_ORG.tif
50	6	WKKD	dBET6	13	27.9898	0.508536	14.2338					1	1	523.339	862.988	0	1133	524	863	1	1.02118	0.558487	1	0.789547	0.885498	41.7755	41.2311	16.7631	6.3813	5.83095	34	34.6533	89.7606	126.802	0.95733	11.1944	152.557	0.112322	0.0197757	0.16129	0.109392	0.197772	0.102701	0.134649	0.128923	0.0957198	0.0957198	0.00280635	0.0255954	0.156451	522.998	862.196	0	523.051	862.043	0	519	868	0	6	2825	498	871	1	1.79999	0.326954	0	0.552621	0.265977	82.5951	72.9178	10	4.47032	4.24264	69.5224	78.0557	-10.3731	365.336	0.694701	17.3886	157.857	0.0383612	0.0146487	0.539316	0.105241	0.105241	0.0553776	0.0558784	0.0505379	0.0263829	0.0263829	0.0321032	0.0204208	0.0712444	523.877	863.031	0	523.455	863.367	506	864	0	7	6	7	file:///R:/All_Staff/Drake%20Edwards/IF_Comet_Images/2019113_HeLa_RH1_WT_WKKD_dBET6_comet/Images/RH1_WKKD_dBET6%20%2813%29-Image%20Export-07_EGFP_ORG.tif
50	7	WKKD	dBET6	13	28.7466	0.49287	14.1683					1	1	62.2604	1186.57	0	941	59	1189	1	1.00781	0.441911	1	0.768791	0.897223	36.5889	36.2353	16.1555	5.95122	5.09902	32.1994	32.8224	56.5228	114.802	0.960694	9.99432	118.67	0.110689	0.0144045	0.108117	0.113558	0.168734	0.103034	0.126111	0.1243	0.0959793	0.0959793	0.00277161	0.0174668	0.140169	58.7391	1189.55	0	58.7896	1189.45	0	57	1197	0	7	1931	77	1171	1	1.93581	0.369733	0	0.527884	0.234203	71.3943	63.6318	9.21954	3.78007	3.60555	57.4167	66.3352	-10.9779	321.884	0.650716	15.5101	115.333	0.0420233	0.0161135	1.22265	0.105013	0.105013	0.0561961	0.0597273	0.0569162	0.0251774	0.0251774	0.0319994	0.0204447	0.0757153	62.9057	1185.79	0	63.9518	1185.16	70	1177	0	8	7	8	file:///R:/All_Staff/Drake%20Edwards/IF_Comet_Images/2019113_HeLa_RH1_WT_WKKD_dBET6_comet/Images/RH1_WKKD_dBET6%20%2813%29-Image%20Export-07_EGFP_ORG.tif
50	8	WKKD	dBET6	13	53.7168	0.384839	20.6723					1	1	271.653	1275.78	0	3260	266	1282	1	1.02721	0.548708	1	0.748565	0.833437	70.7728	71.8401	29.0689	10.4432	9.21954	59.2	59.1671	-48.9324	221.706	0.968509	19.1644	470.088	0.121035	0.0217746	0.0391474	0.111772	0.246525	0.102484	0.144199	0.143053	0.0941787	0.0941787	0.00317266	0.0278226	0.164736	266.874	1278.75	0	266.861	1278.78	0	286	1278	0	8	5172	313	1270	1	2.26143	0.541189	0	0.444788	0.187357	131.859	115.802	16	5.29497	5	94.7523	110.88	-21.1278	588.978	0.596505	27.9013	294.083	0.0395514	0.0158236	0.897355	0.104433	0.104433	0.0568255	0.0568606	0.0534218	0.0256046	0.0256046	0.0323585	0.0199024	0.0722209	273.811	1274.13	0	274.674	1273.88	289	1249	0	9	8	9	file:///R:/All_Staff/Drake%20Edwards/IF_Comet_Images/2019113_HeLa_RH1_WT_WKKD_dBET6_comet/Images/RH1_WKKD_dBET6%20%2813%29-Image%20Export-07_EGFP_ORG.tif
51	1	WKKD	dBET6	14	51.0902	0.500605	25.576					1	1	69.3644	202.178	0	1243	57	203	1	1.00152	0.302286	1	0.777361	0.914387	40.7497	40.4475	18.9737	6.88356	6	37.9473	38.8434	17.7158	130.7	0.967315	11.4558	174.984	0.119677	0.0209964	0.171278	0.112108	0.190234	0.104143	0.140776	0.140673	0.0947585	0.0947585	0.00295375	0.0242335	0.161486	57.2099	203.365	0	57.3725	203.311	0	54	205	0	1	3225	95	200	1	1.74797	0.662057	0	0.506677	0.238797	95.7419	94.0851	18	5.35673	4.47214	65.7596	71.7541	-5.2683	411.96	0.685441	18.4583	175.409	0.0371405	0.0139315	3.07991	0.105272	0.105272	0.0533478	0.0543902	0.0493477	0.0256657	0.0256657	0.0315071	0.0198673	0.0688907	70.9184	202.011	0	73.9864	201.741	66	186	0	2	1	2	file:///R:/All_Staff/Drake%20Edwards/IF_Comet_Images/2019113_HeLa_RH1_WT_WKKD_dBET6_comet/Images/RH1_WKKD_dBET6%20%2814%29-Image%20Export-08_EGFP_ORG.tif
51	2	WKKD	dBET6	14	23.7975	0.309396	7.36286					1	1	546.731	207.817	0	1430	548	208	1	1.01168	0.277682	1	0.738636	0.898436	43.7579	44.1475	19.9249	7.19855	6.36384	40.3051	42.0371	-38.5666	141.426	0.968179	12.398	214.758	0.125063	0.0209964	1.00743	0.125078	0.276936	0.105965	0.15018	0.142641	0.0962692	0.0962692	0.00433613	0.0343204	0.17171	548.601	206.95	0	547.68	207.358	0	551	192	0	2	1658	574	201	1	2.74009	0.471177	0	0.405677	0.167634	80.5629	67.1863	6.7082	2.95137	2.82843	59.4794	71.0596	-10.593	352.546	0.522699	17.1194	96.2131	0.0398718	0.0163729	0.583535	0.105303	0.105303	0.0580318	0.0580296	0.0537881	0.0276493	0.0276493	0.0320195	0.0208593	0.0745403	545.336	208.301	0	545.913	208.212	529	220	0	3	2	3	file:///R:/All_Staff/Drake%20Edwards/IF_Comet_Images/2019113_HeLa_RH1_WT_WKKD_dBET6_comet/Images/RH1_WKKD_dBET6%20%2814%29-Image%20Export-08_EGFP_ORG.tif
51	3	WKKD	dBET6	14	48.1429	0.461973	22.2407					1	1	287.944	213.989	0	1154	277	216	1	1.00248	0.322774	1	0.799169	0.927449	39.4185	39.5601	18.4391	6.65649	5.83095	36.7696	37.3087	-39.195	125.044	0.969748	11.1897	179.97	0.12285	0.0295262	0.159388	0.113085	0.239048	0.105563	0.155953	0.150423	0.0974441	0.0974441	0.00308302	0.0373816	0.186069	276.966	216.033	0	277.126	216.041	0	276	215	0	3	2932	312	210	1	1.7912	0.664427	0	0.509028	0.225636	92.5078	90.2552	16	4.90531	4.12311	63	69.136	-6.69847	404.094	0.670248	18.1368	154.529	0.0361486	0.0126802	3.24235	0.10428	0.10428	0.0524186	0.0527044	0.0471656	0.0269017	0.0261387	0.0310378	0.0195172	0.0654612	288.984	213.578	0	292.202	213.182	292	227	0	4	3	4	file:///R:/All_Staff/Drake%20Edwards/IF_Comet_Images/2019113_HeLa_RH1_WT_WKKD_dBET6_comet/Images/RH1_WKKD_dBET6%20%2814%29-Image%20Export-08_EGFP_ORG.tif
51	4	WKKD	dBET6	14	35.0212	0.412754	14.4551					1	1	523.144	793.881	0	1313	518	793	1	1.00367	0.345218	1	0.763372	0.89829	42.2323	42.45	19.6469	7.01164	6.32456	38.9076	39.636	11.9786	135.528	0.966152	11.9372	199.03	0.120165	0.0277104	0.287789	0.113329	0.247364	0.104712	0.151584	0.144945	0.098436	0.098436	0.00303752	0.0362792	0.177539	518.238	793.336	0	518.512	793.426	0	518	791	0	4	2370	550	789	1	2.07767	0.412357	0	0.492723	0.220134	82.6696	74.3303	10.7703	3.95034	3.60555	64	75.3139	-2.34464	367.82	0.626653	17.7639	139.891	0.0410544	0.0166171	0.796774	0.105028	0.105028	0.0569355	0.0590258	0.0561837	0.0276188	0.0276188	0.03233	0.0204032	0.075227	524.933	794.313	0	525.71	794.134	498	797	0	5	4	5	file:///R:/All_Staff/Drake%20Edwards/IF_Comet_Images/2019113_HeLa_RH1_WT_WKKD_dBET6_comet/Images/RH1_WKKD_dBET6%20%2814%29-Image%20Export-08_EGFP_ORG.tif
51	5	WKKD	dBET6	14	31.9193	0.589759	18.8247					1	1	744.727	902.627	0	827	741	904	1	1.00308	0.358628	1	0.783144	0.915223	33.6119	33.6155	15.5242	5.6668	5	30.6741	31.376	64.8688	106.56	0.960511	9.31156	107.982	0.111864	0.0142824	0.15894	0.110155	0.209506	0.103462	0.13057	0.123201	0.0969711	0.0969711	0.00264211	0.02463	0.14366	740.511	903.535	0	740.667	903.508	0	741	903	0	5	2638	768	903	1	1.62005	0.381026	0	0.571614	0.299398	76.5058	70.0643	12	4.66942	4.47214	63.5043	70.7345	16.7083	332.75	0.73935	15.1689	155.233	0.0403143	0.0170901	0.512701	0.106233	0.106233	0.0539817	0.0588451	0.0556954	0.0263981	0.0263981	0.0318661	0.0206628	0.0757305	745.524	902.54	0	746	902.351	750	918	0	6	5	6	file:///R:/All_Staff/Drake%20Edwards/IF_Comet_Images/2019113_HeLa_RH1_WT_WKKD_dBET6_comet/Images/RH1_WKKD_dBET6%20%2814%29-Image%20Export-08_EGFP_ORG.tif
51	6	WKKD	dBET6	14	31.2154	0.472167	14.7389					1	1	977.204	1160.28	0	770	971	1161	1	1.00375	0.383368	1	0.802083	0.903449	32.6074	32.311	14.5602	5.47164	5	29	30.1161	-13.8579	103.49	0.960699	9.26076	114.22	0.121019	0.0227054	0.313132	0.112596	0.264698	0.105236	0.148338	0.141161	0.098436	0.098436	0.00340622	0.0350181	0.168505	971.436	1160.3	0	971.735	1160.39	0	967	1160	0	6	1828	997	1155	1	1.7951	0.398837	0	0.544858	0.250115	67.3031	62.0967	10.0499	3.8654	3.60555	54	61.7184	0.117852	303.056	0.678923	14.1228	102.174	0.0391089	0.0146487	1.1636	0.106249	0.106249	0.0551671	0.0558939	0.0513161	0.0271458	0.0271458	0.0317765	0.0198007	0.0706035	978.344	1160.27	0	979.507	1160.24	987	1155	0	7	6	7	file:///R:/All_Staff/Drake%20Edwards/IF_Comet_Images/2019113_HeLa_RH1_WT_WKKD_dBET6_comet/Images/RH1_WKKD_dBET6%20%2814%29-Image%20Export-08_EGFP_ORG.tif
51	7	WKKD	dBET6	14	23.9539	0.48651	11.6538					1	1	520.213	1175.48	0	768	519	1178	1	1.01591	0.531853	1	0.806723	0.890984	34.0326	34.2053	14	5.40531	5	27	28.82	-79.9489	104.076	0.963614	9.25631	97.153	0.110887	0.0134279	0.22589	0.109911	0.17998	0.104003	0.126501	0.123827	0.0976883	0.0976883	0.00251199	0.0183766	0.13872	518.906	1178.12	0	518.72	1177.99	0	523	1181	0	7	1513	529	1156	1	2.00771	0.453085	0	0.501658	0.232466	65.5872	58.4637	7.61577	3.26286	3	49.8619	58.4689	-73.219	285.986	0.64219	14.0209	92.0484	0.0413062	0.0186694	0.965263	0.105028	0.105028	0.0574627	0.0608384	0.0575341	0.027863	0.027863	0.0328458	0.0218035	0.0793317	520.359	1174.95	0	520.971	1174.21	514	1195	0	8	7	8	file:///R:/All_Staff/Drake%20Edwards/IF_Comet_Images/2019113_HeLa_RH1_WT_WKKD_dBET6_comet/Images/RH1_WKKD_dBET6%20%2814%29-Image%20Export-08_EGFP_ORG.tif
51	8	WKKD	dBET6	14	25.3642	0.482014	12.2259					1	1	566.605	1275.59	0	836	565	1275	1	1.00109	0.24381	1	0.791667	0.905163	33.1532	33.2866	15.8114	5.69947	5	31	32.1527	52.94	107.732	0.959816	9.58653	111.317	0.113573	0.0141604	0.0551145	0.112337	0.234897	0.105346	0.133155	0.124559	0.0996567	0.0996567	0.00277836	0.0266404	0.146532	565.246	1274.79	0	565.287	1274.82	0	563	1271	0	8	1790	582	1292	1	1.93692	0.392636	0	0.532738	0.243308	69.086	61.0737	7.81025	3.52197	3.60555	55	63.538	25.6497	304.056	0.660395	14.5292	103.587	0.0401999	0.0156405	0.137816	0.10454	0.10454	0.0560974	0.0578698	0.0537575	0.0276341	0.0276341	0.0323824	0.020692	0.0737697	567.346	1275.89	0	567.22	1275.94	554	1287	0	9	8	9	file:///R:/All_Staff/Drake%20Edwards/IF_Comet_Images/2019113_HeLa_RH1_WT_WKKD_dBET6_comet/Images/RH1_WKKD_dBET6%20%2814%29-Image%20Export-08_EGFP_ORG.tif
52	1	WKKD	dBET6	15	49.2345	0.466576	22.9716					1	1	910.491	202.482	0	1352	900	204	1	1.00251	0.353939	1	0.786047	0.909179	42.8984	42.5793	19.6977	7.15542	6.32456	39	40.1215	6.06414	136.7	0.968481	11.8554	193.652	0.119188	0.0236973	0.166671	0.108202	0.196826	0.102202	0.143234	0.142885	0.0959945	0.0959945	0.00283595	0.0270118	0.166796	899.178	203.67	0	899.337	203.62	0	897	206	0	1	3159	938	200	1	1.82761	0.653969	0	0.514663	0.232664	96.562	92.3472	17.4642	5.18024	4.24264	65	73.0512	-5.64935	413.062	0.671128	18.7159	169.384	0.0371557	0.0137026	2.80553	0.103822	0.103822	0.0531703	0.0536196	0.0491188	0.0268711	0.026627	0.0305628	0.0191226	0.06701	912.474	202.286	0	915.264	201.995	887	187	0	1	1	1	file:///R:/All_Staff/Drake%20Edwards/IF_Comet_Images/2019113_HeLa_RH1_WT_WKKD_dBET6_comet/Images/RH1_WKKD_dBET6%20%2815%29-Image%20Export-09_EGFP_ORG.tif
52	2	WKKD	dBET6	15	25.9249	0.44516	11.5407					1	1	320.985	516.854	0	1053	319	517	1	1.00306	0.35691	1	0.769737	0.869145	37.902	38.0789	17.4642	6.33185	5.65685	34.8827	35.4057	74.7999	123.388	0.961644	10.4748	139.822	0.111864	0.0167239	0.148452	0.107225	0.206836	0.101698	0.132784	0.12639	0.0959945	0.0959945	0.00242905	0.0263495	0.148241	319.501	517.093	0	319.636	517.153	0	320	517	0	4	1889	342	507	1	2.10969	0.175587	0	0.499471	0.221731	71.7045	62.3699	7.2111	3.43922	3.16228	59.9627	70.5905	70.4451	327.196	0.625393	15.7845	112.182	0.041062	0.0172122	0.365692	0.102098	0.102098	0.0565753	0.0593868	0.0565652	0.0264134	0.0264134	0.0316004	0.0204999	0.0767071	321.371	516.686	0	321.736	516.688	326	499	0	6	2	6	file:///R:/All_Staff/Drake%20Edwards/IF_Comet_Images/2019113_HeLa_RH1_WT_WKKD_dBET6_comet/Images/RH1_WKKD_dBET6%20%2815%29-Image%20Export-09_EGFP_ORG.tif
52	3	WKKD	dBET6	15	60.4278	0.432381	26.1278					1	1	744.59	866.49	0	1680	733	870	1	1.01014	0.453026	1	0.744681	0.89403	49.0469	48.8262	21.2132	7.81119	7	42.4264	43.7252	-34.5925	153.668	0.965517	13.081	233.378	0.115511	0.0195315	0.531533	0.110399	0.216846	0.102195	0.138916	0.13164	0.0959793	0.0959793	0.00268015	0.0295894	0.157748	734.254	869.775	0	734.527	869.319	0	733	874	0	5	3335	773	864	1	2.34441	0.770259	0	0.375775	0.156331	118.782	125.766	14.1421	4.3847	4	69.245	75.7511	-9.51153	517.762	0.567273	22.2184	177.775	0.0356909	0.0141527	4.2134	0.102586	0.102586	0.0510769	0.0533058	0.047631	0.026627	0.026627	0.030037	0.020132	0.0681468	745.492	865.685	0	749.659	865.065	711	868	0	8	3	8	file:///R:/All_Staff/Drake%20Edwards/IF_Comet_Images/2019113_HeLa_RH1_WT_WKKD_dBET6_comet/Images/RH1_WKKD_dBET6%20%2815%29-Image%20Export-09_EGFP_ORG.tif
52	4	WKKD	dBET6	15	31.2517	0.342056	10.6898					1	1	672.345	1153.53	0	1647	671	1153	1	1.00896	0.471805	1	0.77983	0.891629	48.772	48.8774	21.4709	7.79954	7	42.4853	43.0024	24.0752	152.356	0.969394	13.3476	250.327	0.125048	0.0256352	0.155569	0.110399	0.224414	0.10347	0.151989	0.148714	0.0976883	0.0976883	0.00280055	0.0331454	0.177108	670.931	1153.05	0	671.073	1152.98	0	672	1152	0	6	2296	703	1152	1	2.45024	0.451636	0	0.449667	0.188033	89.1877	75.4718	8	3.48732	3.60555	66.564	79.5734	27.721	391.718	0.567054	19.0234	130.141	0.0395819	0.0153658	0.415904	0.101854	0.101854	0.0569562	0.0566817	0.052781	0.0264134	0.0264134	0.0315392	0.0197183	0.0720531	673.18	1154.34	0	673.257	1153.93	678	1175	0	10	4	10	file:///R:/All_Staff/Drake%20Edwards/IF_Comet_Images/2019113_HeLa_RH1_WT_WKKD_dBET6_comet/Images/RH1_WKKD_dBET6%20%2815%29-Image%20Export-09_EGFP_ORG.tif
52	5	WKKD	dBET6	15	26.1279	0.351848	9.19306					1	1	303.359	1328.29	0	1367	303	1327	1	1.00373	0.364095	1	0.757761	0.877167	43.2456	43.2897	19.6469	7.14315	6.32456	39.2908	40.2773	-89.1626	139.942	0.963694	12.136	206.271	0.122591	0.0209811	0.238495	0.112337	0.357946	0.103727	0.150893	0.142367	0.0954757	0.0954757	0.00357892	0.0421972	0.165316	302.322	1327.37	0	302.492	1327.53	0	298	1322	0	9	1970	329	1335	1	2.38649	0.28639	0	0.459422	0.192535	78.9056	66.1211	7.61577	3.31053	3.16228	63	75.6005	4.2129	358.578	0.575603	17.3457	111.974	0.0398108	0.0151675	0.277858	0.102327	0.102327	0.0568712	0.0568395	0.0530251	0.0271458	0.0271458	0.0311809	0.0197433	0.0721752	303.827	1329.06	0	303.961	1328.81	295	1348	0	12	5	12	file:///R:/All_Staff/Drake%20Edwards/IF_Comet_Images/2019113_HeLa_RH1_WT_WKKD_dBET6_comet/Images/RH1_WKKD_dBET6%20%2815%29-Image%20Export-09_EGFP_ORG.tif
53	1	WKKD	dBET6	16	37.074	0.289102	10.7182					1	1	602.916	62.479	0	2653	601	61	1	1.02415	0.586171	1	0.742098	0.863736	64.5727	65.1153	26.1725	9.66382	8.544	51.8768	52.316	76.2617	196.464	0.970728	17.5463	453.672	0.134554	0.035172	0.214537	0.115755	0.255894	0.107646	0.171003	0.169207	0.102052	0.102052	0.00282737	0.0416267	0.205585	600.956	62.4991	0	600.902	62.7067	0	601	66	0	1	3140	637	54	1	2.70905	0.250094	0	0.392108	0.163441	105.569	91.7824	11	3.87855	3.60555	83.4	102.215	-59.4759	491.348	0.527509	24.6125	184.495	0.0395819	0.0170901	0.993187	0.10988	0.10988	0.059739	0.0587565	0.0546883	0.0268864	0.0268864	0.0343612	0.0216006	0.0759594	603.631	62.4073	0	604.617	62.2866	624	48	0	1	1	1	file:///R:/All_Staff/Drake%20Edwards/IF_Comet_Images/2019113_HeLa_RH1_WT_WKKD_dBET6_comet/Images/RH1_WKKD_dBET6%20%2816%29-Image%20Export-10_EGFP_ORG.tif
53	2	WKKD	dBET6	16	67.0845	0.546897	36.6883					1	1	277.342	683.027	0	1003	260	683	1	1.00213	0.293095	1	0.796032	0.914668	36.5737	36.4005	17.2047	6.20945	5.38516	34	34.9675	-69.0802	117.388	0.964887	10.879	147.867	0.124804	0.021973	0.108686	0.116747	0.194141	0.10879	0.147425	0.148241	0.102098	0.102098	0.00292466	0.0250839	0.169543	259.403	683.463	0	259.501	683.418	0	258	686	0	2	3268	295	683	1	2.0017	0.841341	0	0.465527	0.212592	113.371	117.239	17.2047	5.20682	4.24264	58.923	61.2776	8.76533	439.514	0.660469	18.9603	178.476	0.0378882	0.0124514	1.89628	0.108202	0.150927	0.0506959	0.0546132	0.0483864	0.0264134	0.0264134	0.0310221	0.0213914	0.066453	281.013	683.488	0	282.818	682.908	312	690	0	4	2	4	file:///R:/All_Staff/Drake%20Edwards/IF_Comet_Images/2019113_HeLa_RH1_WT_WKKD_dBET6_comet/Images/RH1_WKKD_dBET6%20%2816%29-Image%20Export-10_EGFP_ORG.tif
53	3	WKKD	dBET6	16	93.4045	0.597527	55.8117					1	1	851.111	773.827	0	1169	820	777	1	1.00871	0.472513	1	0.7706	0.89023	41.108	40.5216	18.1108	6.60262	5.83095	35.839	36.2294	-7.95611	128.458	0.957804	11.7881	179.981	0.124804	0.0266117	0.234758	0.117479	0.241016	0.108147	0.153962	0.150683	0.0999008	0.0999008	0.00343084	0.0334517	0.178027	819.233	777.29	0	819.434	777.169	0	818	780	0	3	5426	864	770	1	1.69128	0.874849	0	0.591132	0.265844	137.348	136.092	25	7.98931	6.32456	66	66.5307	-2.55872	506.444	0.766168	21.5809	267.207	0.0349279	0.00827039	7.42296	0.108202	0.108202	0.0492715	0.0492456	0.0410163	0.0256657	0.0256657	0.0305809	0.0190854	0.0603342	850.52	773.441	0	857.936	773.107	823	759	0	5	3	5	file:///R:/All_Staff/Drake%20Edwards/IF_Comet_Images/2019113_HeLa_RH1_WT_WKKD_dBET6_comet/Images/RH1_WKKD_dBET6%20%2816%29-Image%20Export-10_EGFP_ORG.tif
53	4	WKKD	dBET6	16	74.5563	0.368416	27.4677					1	1	363.565	866.611	0	3513	348	867	1	1.01381	0.405834	1	0.738025	0.864176	70.22	72.4224	31.0161	11.0085	9.84886	62.9325	64.1773	-19.6928	226.018	0.974345	20.3182	561.815	0.131659	0.0274433	0.370537	0.115007	0.227527	0.107504	0.159924	0.16247	0.100114	0.100114	0.00305355	0.0317808	0.187961	350.379	866.267	0	350.171	866.574	0	345	865	0	4	6008	405	875	1	2.14741	0.686705	0	0.4879	0.175011	146.352	130.311	20.6155	6.29369	5.38516	93	106.389	-11.7889	656.806	0.609485	30.9322	327.718	0.0373693	0.0129244	4.93926	0.107942	0.107942	0.0557336	0.0545469	0.047837	0.0263981	0.0263981	0.0337183	0.0208281	0.068864	366.467	866.939	0	371.397	866.633	329	895	0	6	4	6	file:///R:/All_Staff/Drake%20Edwards/IF_Comet_Images/2019113_HeLa_RH1_WT_WKKD_dBET6_comet/Images/RH1_WKKD_dBET6%20%2816%29-Image%20Export-10_EGFP_ORG.tif
53	5	WKKD	dBET6	16	28.6997	0.435854	12.5089					1	1	347.511	1057.77	0	1272	346	1058	1	1.00731	0.360832	1	0.795497	0.897445	41.7669	41.7852	18.868	6.87848	6	37.6196	38.9531	3.86401	133.458	0.966933	12.2184	174.07	0.120638	0.0166018	0.358184	0.115755	0.173861	0.108128	0.136847	0.135042	0.0979172	0.0979172	0.00326067	0.0190362	0.15433	346.184	1057.15	0	345.932	1056.9	0	344	1063	0	5	2261	367	1075	1	2.12448	0.314906	0	0.489924	0.218824	80.1154	70.7107	8.48528	3.72113	3.60555	63.1292	76.0393	1.32389	360.336	0.623466	17.934	134.485	0.0400549	0.0173037	0.879002	0.107454	0.107454	0.0582274	0.0594802	0.0551919	0.0269017	0.0269017	0.0342979	0.021929	0.0771649	347.553	1058.02	0	348.399	1058.26	367	1055	0	7	5	7	file:///R:/All_Staff/Drake%20Edwards/IF_Comet_Images/2019113_HeLa_RH1_WT_WKKD_dBET6_comet/Images/RH1_WKKD_dBET6%20%2816%29-Image%20Export-10_EGFP_ORG.tif
53	6	WKKD	dBET6	16	56.4199	0.415488	23.4418					1	1	446.44	1114.05	0	1764	435	1113	1	1.04732	0.662611	1	0.737458	0.863159	54.8682	55.2268	20.8806	7.75997	7	41.4101	41.0943	-33.0825	160.254	0.968965	14.5522	252.358	0.126467	0.016846	0.224673	0.118914	0.180926	0.107794	0.14306	0.144549	0.0996262	0.0996262	0.00328798	0.0202541	0.160647	433.376	1113.11	0	433.556	1113.25	0	440	1108	0	6	3273	476	1113	1	2.0364	0.72461	0	0.458403	0.192639	107.113	104.235	18.4391	5.24233	4.12311	66.2122	73.8178	-4.78941	462.068	0.619769	22.0108	179.383	0.0371405	0.0131456	4.1589	0.108186	0.108186	0.0564379	0.054807	0.0476463	0.0273899	0.0273899	0.0332979	0.0210771	0.0695277	449.225	1114.49	0	453.383	1114.48	434	1135	0	8	6	8	file:///R:/All_Staff/Drake%20Edwards/IF_Comet_Images/2019113_HeLa_RH1_WT_WKKD_dBET6_comet/Images/RH1_WKKD_dBET6%20%2816%29-Image%20Export-10_EGFP_ORG.tif
53	7	WKKD	dBET6	16	47.3029	0.564571	26.7059					1	1	48.6829	1167.6	0	1493	39	1168	1	1.03088	0.590794	1	0.731863	0.858392	48.7052	50.1597	19.2094	7.23042	6.40312	38.5748	39.2965	-88.4387	147.84	0.960746	13.0423	180.821	0.114061	0.00682078	0.191791	0.116228	0.147005	0.106904	0.121113	0.120623	0.100374	0.100374	0.00271623	0.00935821	0.127474	38.2543	1166.47	0	38.3141	1166.65	0	38	1163	0	7	3916	76	1171	1	1.69621	0.423937	0	0.55	0.262764	96.2554	88.6454	18	5.86737	5	79	87.1777	-2.89785	432.756	0.706987	20.4975	234.451	0.0398413	0.0180667	3.10917	0.109636	0.109636	0.0558515	0.0598699	0.0552224	0.0273594	0.0273594	0.0337759	0.0223739	0.0788586	49.5299	1167.83	0	52.6361	1167.96	25	1147	0	9	7	9	file:///R:/All_Staff/Drake%20Edwards/IF_Comet_Images/2019113_HeLa_RH1_WT_WKKD_dBET6_comet/Images/RH1_WKKD_dBET6%20%2816%29-Image%20Export-10_EGFP_ORG.tif
53	8	WKKD	dBET6	16	70.6785	0.381763	26.9825					1	1	247.115	1230.8	0	2346	230	1234	1	1.00862	0.464778	1	0.775537	0.902483	58.0721	58.3095	25.4558	9.20462	8.06226	50.2046	51.4186	-41.8769	180.738	0.972435	16.6472	411.153	0.138231	0.0344396	0.253625	0.118212	0.282261	0.108805	0.175257	0.177768	0.100359	0.100359	0.00336396	0.0419746	0.207309	228.93	1235.41	0	229.092	1235.21	0	229	1238	0	8	4842	280	1228	1	1.91458	0.727435	0	0.492073	0.210404	126.481	120.221	24	6.78443	5	78.2713	86.788	-9.19989	537.762	0.638155	25.2175	253.888	0.0381323	0.0104982	4.36436	0.107958	0.107958	0.0548207	0.0524346	0.0464332	0.0263981	0.0263981	0.0328381	0.0187093	0.0620432	251.511	1229.16	0	255.847	1228.66	204	1251	0	10	8	10	file:///R:/All_Staff/Drake%20Edwards/IF_Comet_Images/2019113_HeLa_RH1_WT_WKKD_dBET6_comet/Images/RH1_WKKD_dBET6%20%2816%29-Image%20Export-10_EGFP_ORG.tif
54	1	WKKD	dBET6	17	68.3643	0.701037	47.9259					1	1	210.897	369.338	0	519	188	374	1	1.0054	0.400411	1	0.739316	0.917353	26.9071	26.5707	12.0416	4.55551	4.12311	23.3345	24.6559	45.0205	84.318	0.950549	7.36652	73.3267	0.119127	0.0212329	0.0858124	0.11603	0.191959	0.106761	0.141285	0.142634	0.0989242	0.0989242	0.00382128	0.0239557	0.160769	187.966	373.294	0	187.908	373.231	0	192	375	0	1	3617	222	365	1	1.49051	0.835727	0	0.591013	0.216982	102.559	101.4	20.025	6.06834	5	56.5147	56.3196	-8.57359	457.686	0.748087	16.8475	171.943	0.0349737	0.00854506	4.88993	0.105272	0.105272	0.0441034	0.0475375	0.042771	0.0266575	0.0234836	0.026683	0.0166844	0.0540017	209.334	369.301	0	214.196	368.779	197	383	0	1	1	1	file:///R:/All_Staff/Drake%20Edwards/IF_Comet_Images/2019113_HeLa_RH1_WT_WKKD_dBET6_comet/Images/RH1_WKKD_dBET6%20%2817%29-Image%20Export-11_EGFP_ORG.tif
54	2	WKKD	dBET6	17	66.5854	0.50743	33.7874					1	1	759.697	402.464	0	1026	738	404	1	1.00451	0.376684	1	0.792278	0.887055	37.587	38.2884	17	6.23268	5.38516	34	34.8184	36.8448	120.56	0.961575	11.0817	167.6	0.132998	0.0292973	0.0478503	0.119203	0.261784	0.107589	0.163353	0.158999	0.0981918	0.0981918	0.00453312	0.0387363	0.193545	737.904	403.057	0	737.89	403.012	0	733	402	0	2	3607	778	404	1	1.58373	0.783586	0	0.568569	0.190848	102.303	103.484	22	6.185	5	60	63.5591	-3.25249	487.342	0.715746	19.8797	172.656	0.0352026	0.00830091	4.54158	0.108202	0.108202	0.048135	0.047867	0.0420386	0.0271458	0.0266575	0.0284518	0.0171019	0.0554665	761.368	402.607	0	765.899	402.309	752	393	0	2	2	2	file:///R:/All_Staff/Drake%20Edwards/IF_Comet_Images/2019113_HeLa_RH1_WT_WKKD_dBET6_comet/Images/RH1_WKKD_dBET6%20%2817%29-Image%20Export-11_EGFP_ORG.tif
54	3	WKKD	dBET6	17	73.3789	0.507155	37.2145					1	1	164.903	610.312	0	1134	143	610	1	1.01768	0.543303	1	0.768293	0.899424	41.5174	41.6293	17.1172	6.46132	5.83095	34.8827	34.8554	-22.8959	125.872	0.963466	11.3317	176.673	0.129931	0.0258793	0.0341628	0.120165	0.222705	0.106903	0.155796	0.152636	0.0989242	0.0989242	0.00423383	0.0322865	0.183398	142.811	610.201	0	142.777	610.205	0	146	608	0	3	3719	185	609	1	1.79169	0.853008	0	0.534339	0.189518	115.305	119.017	21.095	6.23698	5	56.5793	60.1773	-2.00889	496.584	0.69579	20.2313	181.802	0.035935	0.00903334	5.09784	0.103563	0.103563	0.0485163	0.0488848	0.0435035	0.0256809	0.0256809	0.0287223	0.0170385	0.0564431	166.551	610.319	0	171.649	610.345	153	625	0	3	3	3	file:///R:/All_Staff/Drake%20Edwards/IF_Comet_Images/2019113_HeLa_RH1_WT_WKKD_dBET6_comet/Images/RH1_WKKD_dBET6%20%2817%29-Image%20Export-11_EGFP_ORG.tif
54	4	WKKD	dBET6	17	30.2539	0.523735	15.845					1	1	313.056	640.57	0	633	307	639	1	1.01098	0.477331	1	0.807398	0.903427	30.3492	30.6105	13	4.94298	4.24264	26.2469	26.6686	49.8136	93.834	0.959091	8.56658	90.712	0.122362	0.0190433	0.127769	0.1187	0.201221	0.10576	0.143305	0.146532	0.0977035	0.0977035	0.00380709	0.0239373	0.162646	307.51	638.841	0	307.422	638.934	0	309	643	0	4	1762	331	641	1	1.67987	0.412442	0	0.536214	0.241857	64.1185	61.8142	10	3.79722	3.60555	51.3824	58.4109	18.9527	302.572	0.69098	13.7456	99.7536	0.039353	0.0156252	1.32786	0.104051	0.104051	0.0534849	0.0566138	0.052781	0.0271458	0.0271458	0.0309837	0.0199588	0.0723125	313.753	641.188	0	315.081	641.158	306	653	0	4	4	4	file:///R:/All_Staff/Drake%20Edwards/IF_Comet_Images/2019113_HeLa_RH1_WT_WKKD_dBET6_comet/Images/RH1_WKKD_dBET6%20%2817%29-Image%20Export-11_EGFP_ORG.tif
54	5	WKKD	dBET6	17	41.6882	0.346271	14.4354					1	1	561.908	666.281	0	1413	556	665	1	1.00998	0.484228	1	0.765854	0.859881	45.3566	45.793	19.6469	7.20266	6.32456	38.996	39.6844	-63.7256	143.7	0.961879	12.9491	235.195	0.133852	0.032845	0.256587	0.116762	0.248356	0.107017	0.166451	0.162531	0.0960098	0.0960098	0.00396431	0.0397466	0.201419	555.375	665.608	0	555.63	665.575	0	559	668	0	5	2325	587	660	1	2.26586	0.666645	0	0.419372	0.158527	92.7393	88.7694	11.7047	3.74292	3.16228	62	69.1256	-4.30777	429.304	0.574145	19.6779	124.579	0.0359503	0.0134356	2.44643	0.109422	0.109422	0.0542091	0.0535825	0.0476616	0.0256962	0.0256809	0.0315042	0.0204336	0.0672007	563.287	666.922	0	565.724	666.71	567	645	0	5	5	5	file:///R:/All_Staff/Drake%20Edwards/IF_Comet_Images/2019113_HeLa_RH1_WT_WKKD_dBET6_comet/Images/RH1_WKKD_dBET6%20%2817%29-Image%20Export-11_EGFP_ORG.tif
54	6	WKKD	dBET6	17	32.2761	0.373871	12.0671					1	1	747.517	1079.82	0	1294	744	1081	1	1.0021	0.298915	1	0.751452	0.892997	41.5654	41.5933	19.6469	6.94835	6.08276	38.9076	39.665	85.0644	134.942	0.96244	12.0234	193.92	0.127733	0.020264	0.129445	0.1187	0.213916	0.106402	0.149861	0.149706	0.0969711	0.0969711	0.00378871	0.0277101	0.168383	744.048	1080.51	0	743.974	1080.62	0	746	1077	0	6	2095	772	1070	1	2.21945	0.443831	0	0.475057	0.190924	80.9347	70.2638	9.84886	3.54723	3.16228	62	72.5265	-4.15325	371.336	0.59064	17.7434	115.792	0.037644	0.0142824	1.65219	0.104784	0.104784	0.0563283	0.0552709	0.049485	0.0264134	0.0264134	0.0321183	0.0205427	0.0703593	748.076	1079.59	0	749.705	1079.32	758	1096	0	6	6	6	file:///R:/All_Staff/Drake%20Edwards/IF_Comet_Images/2019113_HeLa_RH1_WT_WKKD_dBET6_comet/Images/RH1_WKKD_dBET6%20%2817%29-Image%20Export-11_EGFP_ORG.tif
54	7	WKKD	dBET6	17	30.8477	0.347989	10.7347					1	1	468.954	1175.58	0	1259	465	1174	1	1.00446	0.321822	1	0.731127	0.884134	41.2024	41.3038	19.2094	6.816	6	37.997	39.0105	56.5371	133.77	0.957779	11.8475	195.378	0.127001	0.0251469	0.183863	0.116014	0.24712	0.106735	0.155185	0.146044	0.100145	0.100145	0.00344268	0.0359744	0.18291	464.925	1174.47	0	465.102	1174.41	0	463	1177	0	7	1794	491	1184	1	2.3486	0.359739	0	0.445604	0.185979	75.6439	66.3702	8.544	3.29202	3	60	70.5798	13.9144	348.164	0.568892	16.8863	104.276	0.0395972	0.016846	0.808115	0.106737	0.106737	0.0574363	0.0581249	0.0549783	0.0269017	0.0269017	0.0322685	0.020654	0.0742657	470.875	1176.2	0	471.658	1176.4	482	1164	0	7	7	7	file:///R:/All_Staff/Drake%20Edwards/IF_Comet_Images/2019113_HeLa_RH1_WT_WKKD_dBET6_comet/Images/RH1_WKKD_dBET6%20%2817%29-Image%20Export-11_EGFP_ORG.tif
54	8	WKKD	dBET6	17	62.1668	0.593249	36.8803					1	1	186.781	1341.66	0	1661	199	1343	1	1.03309	0.623866	1	0.755	0.879975	52.059	52.8015	19.8494	7.62068	7	40.4	40.6857	25.4804	154.012	0.960949	13.7335	243.853	0.122824	0.0241703	0.220578	0.115679	0.209918	0.105642	0.146811	0.145708	0.0964065	0.0964065	0.00353356	0.0273907	0.170851	199.734	1344.09	0	199.514	1344.09	0	199	1339	0	8	6115	131	1346	1	2.50311	0.937903	0	0.554799	0.188556	186.172	168.181	23.7065	7.04954	5.83095	65	64.5824	-4.03813	638.386	0.693547	26.4444	355.661	0.0383154	0.0154726	7.41184	0.106172	0.143572	0.0480807	0.0581621	0.0515145	0.0263676	0.0263676	0.0289372	0.0242129	0.0729839	176.022	1342.27	0	183.322	1340.99	129	1355	0	8	8	8	file:///R:/All_Staff/Drake%20Edwards/IF_Comet_Images/2019113_HeLa_RH1_WT_WKKD_dBET6_comet/Images/RH1_WKKD_dBET6%20%2817%29-Image%20Export-11_EGFP_ORG.tif
55	1	WKKD	dBET6	18	31.6106	0.328629	10.3882					1	1	801.602	60.9748	0	975	797	63	1	1.20977	0.810862	1	0.747126	0.74812	47.2945	44.911	14.3178	5.23432	5	28	27.6785	-84.4196	127.974	0.932122	13.0111	197.107	0.135515	0.0280766	3.59734	0.172854	0.52784	0.117217	0.202161	0.160418	0.093019	0.093019	0.0118212	0.109339	0.202346	797.89	53.6476	0	797.701	57.24	0	798	44	0	1	1641	822	63	1	2.03087	0.535984	0	0.471552	0.195081	70.3182	61.2699	10.2956	3.65009	3.16228	55.8614	59.3646	-14.6178	325.126	0.607778	16.5616	96.4819	0.0383459	0.016846	1.29265	0.11281	0.11281	0.059574	0.0587946	0.053727	0.0265965	0.0265965	0.0344092	0.0228865	0.0753834	802.64	63.3721	0	803.92	63.1938	812	67	0	1	1	1	file:///R:/All_Staff/Drake%20Edwards/IF_Comet_Images/2019113_HeLa_RH1_WT_WKKD_dBET6_comet/Images/RH1_WKKD_dBET6%20%2818%29-Image%20Export-12_EGFP_ORG.tif
55	2	WKKD	dBET6	18	32.152	0.423351	13.6116					1	1	825.272	707.035	0	1472	824	707	1	1.0054	0.390463	1	0.743434	0.851887	45.1502	44.911	20.3961	7.35103	6.40312	40.6964	41.5661	-10.5971	147.356	0.959896	14.131	241.764	0.131624	0.0271	0.153956	0.143359	0.27274	0.115828	0.164242	0.151415	0.106722	0.106722	0.00486867	0.0391499	0.197543	823.851	707.239	0	824.001	707.276	0	826	719	0	2	2874	852	694	1	2.03237	0.40402	0	0.512391	0.22299	89.8626	79.1202	9.21954	4.17133	4.12311	70	82.2018	-0.721691	402.444	0.640517	20.382	177.493	0.0415351	0.0180819	0.872776	0.117479	0.117479	0.059947	0.0617581	0.0574197	0.0256809	0.0256809	0.037099	0.023132	0.0796292	826.766	706.686	0	825.923	706.911	810	691	0	4	2	4	file:///R:/All_Staff/Drake%20Edwards/IF_Comet_Images/2019113_HeLa_RH1_WT_WKKD_dBET6_comet/Images/RH1_WKKD_dBET6%20%2818%29-Image%20Export-12_EGFP_ORG.tif
55	3	WKKD	dBET6	18	38.6226	0.399544	15.4314					1	1	503.326	768.953	0	1631	499	765	1	1.04651	0.647676	1	0.765009	0.819829	52.4156	52.6308	20	7.39563	6.7082	39.5641	39.9363	75.4786	158.114	0.956598	15.6519	262.881	0.138445	0.0209964	0.238929	0.123339	0.300313	0.11594	0.161178	0.155062	0.108431	0.108431	0.00413022	0.0325416	0.181735	499.693	767.185	0	499.559	766.987	0	508	784	0	3	2948	529	781	1	2.09736	0.472702	0	0.45536	0.194789	94.0068	83.9524	12.53	4.23051	4	69.8581	82.8409	41.3474	436.1	0.615449	21.9346	174.921	0.039826	0.0163577	1.12582	0.119188	0.119188	0.0605929	0.0593356	0.0535134	0.0256809	0.0256809	0.0369027	0.0229205	0.0759747	504.529	769.34	0	505.41	770.04	479	759	0	5	3	5	file:///R:/All_Staff/Drake%20Edwards/IF_Comet_Images/2019113_HeLa_RH1_WT_WKKD_dBET6_comet/Images/RH1_WKKD_dBET6%20%2818%29-Image%20Export-12_EGFP_ORG.tif
55	4	WKKD	dBET6	18	35.0879	0.632834	22.2048					1	1	447.082	900.495	0	493	440	902	1	1.03251	0.596507	1	0.73037	0.876421	28.1119	27.8568	11.1803	4.28709	4	22.03	22.5628	59.9243	84.076	0.946257	8.02387	73.4934	0.127119	0.0197833	0.113414	0.126757	0.212436	0.114627	0.149074	0.149699	0.105745	0.105745	0.00477302	0.024126	0.168017	439.705	901.361	0	439.592	901.369	0	443	898	0	4	2347	465	899	1	1.41524	0.527303	0	0.596745	0.301467	70.0127	68.593	13.9284	4.82766	4.47214	55.7272	59.4882	7.46515	312.782	0.782725	13.7161	126.67	0.0359197	0.0112459	2.63082	0.11577	0.119188	0.0527543	0.0539712	0.0452125	0.026627	0.026627	0.0337656	0.0228027	0.0666972	446.027	900.212	0	448.656	900.312	432	916	0	6	4	6	file:///R:/All_Staff/Drake%20Edwards/IF_Comet_Images/2019113_HeLa_RH1_WT_WKKD_dBET6_comet/Images/RH1_WKKD_dBET6%20%2818%29-Image%20Export-12_EGFP_ORG.tif
55	5	WKKD	dBET6	18	36.5868	0.599083	21.9185					1	1	774.209	905.576	0	927	769	906	1	1.0114	0.481987	1	0.759214	0.87492	36.7599	37.108	16	5.87208	5	31.6627	32.2082	7.23044	115.388	0.955178	10.9266	129.293	0.123583	0.0104982	0.183261	0.12137	0.18706	0.113819	0.139474	0.144823	0.107942	0.107942	0.00291055	0.0159412	0.152148	768.718	905.66	0	768.893	905.606	0	768	917	0	5	2947	800	906	1	1.62718	0.477161	0	0.558144	0.285106	82.8988	79.2275	13	4.85542	5	65	72.8528	3.14509	360.406	0.730088	17.5154	193.2	0.0444762	0.0205234	0.684493	0.1187	0.1187	0.05724	0.0655582	0.0632639	0.0273899	0.0273899	0.0364181	0.023887	0.085481	775.197	905.581	0	775.882	905.567	765	888	0	7	5	7	file:///R:/All_Staff/Drake%20Edwards/IF_Comet_Images/2019113_HeLa_RH1_WT_WKKD_dBET6_comet/Images/RH1_WKKD_dBET6%20%2818%29-Image%20Export-12_EGFP_ORG.tif
55	6	WKKD	dBET6	18	77.485	0.625734	48.485					1	1	81.4014	952.71	0	1175	70	961	1	1.14396	0.784382	1	0.666478	0.734648	49.7045	48.2701	14.3178	5.76648	5.09902	30.2019	30.8306	44.8742	141.77	0.937375	13.5624	164.433	0.124056	0.0134279	0.102648	0.133577	0.202167	0.115918	0.139943	0.137713	0.10721	0.10721	0.00424379	0.0194824	0.151141	65.9935	956.615	0	65.8962	956.582	0	72	966	0	6	5210	104	950	1	2.01591	0.887195	0	0.472562	0.147217	148.239	149.402	18.7883	5.69201	5	72.6637	68.3969	-9.65567	666.876	0.669709	26.7062	274.915	0.0339284	0.0109865	8.82736	0.119387	0.128695	0.0481193	0.0527667	0.0429541	0.0263676	0.0234226	0.0319893	0.0237086	0.0676433	76.2909	953.796	0	84.8983	951.837	44	965	0	8	6	8	file:///R:/All_Staff/Drake%20Edwards/IF_Comet_Images/2019113_HeLa_RH1_WT_WKKD_dBET6_comet/Images/RH1_WKKD_dBET6%20%2818%29-Image%20Export-12_EGFP_ORG.tif
56	1	WKKD	dBET6	19	29.5038	0.387034	11.419					1	1	95.4937	133.711	0	1031	93	134	1	1.06974	0.668209	1	0.76201	0.795359	42.5194	44.7772	15.6525	5.85263	5	31.1329	31.6333	20.0791	127.63	0.940693	11.2195	137.227	0.114061	0.0146487	0.265853	0.136034	0.277882	0.102931	0.133101	0.126024	0.083299	0.083299	0.00655435	0.0274244	0.147265	91.0821	133.163	0	91.2861	133.334	0	74	121	0	1	1568	119	137	1	2.27013	0.500327	0	0.469602	0.186009	71.8977	64.622	8.06226	3.15363	3	52	62.2517	7.89601	325.47	0.583768	15.5539	86.6466	0.039353	0.0136721	0.44529	0.100633	0.12871	0.0553519	0.0552593	0.0508278	0.0273899	0.0273899	0.0290974	0.0189807	0.0688945	97.8716	134.176	0	98.2602	133.959	69	118	0	1	1	1	file:///R:/All_Staff/Drake%20Edwards/IF_Comet_Images/2019113_HeLa_RH1_WT_WKKD_dBET6_comet/Images/RH1_WKKD_dBET6%20%2819%29-Image%20Export-13_EGFP_ORG.tif
56	2	WKKD	dBET6	19	27.7138	0.530662	14.7066					1	1	565.717	292.632	0	808	564	292	1	1.00597	0.372013	1	0.742647	0.852326	33.3596	33.7343	15.1327	5.49883	5	30.4056	30.9653	-74.0439	109.146	0.945029	9.04239	102.716	0.110384	0.0141756	0.142418	0.106477	0.187289	0.100471	0.127123	0.122103	0.0940261	0.0940261	0.00295444	0.0215311	0.141634	564.293	292.322	0	564.342	292.188	0	563	297	0	2	2122	588	285	1	1.77113	0.45307	0	0.57043	0.259532	72.9422	64.8999	9	3.94361	4	57.704	65.0261	-35.1107	320.54	0.70033	14.4418	116.136	0.0385901	0.0139162	0.76578	0.102571	0.102571	0.0532908	0.0547297	0.0505684	0.0268864	0.0268864	0.0302483	0.018889	0.0687495	566.647	292.152	0	566.24	292.801	550	300	0	2	2	2	file:///R:/All_Staff/Drake%20Edwards/IF_Comet_Images/2019113_HeLa_RH1_WT_WKKD_dBET6_comet/Images/RH1_WKKD_dBET6%20%2819%29-Image%20Export-13_EGFP_ORG.tif
56	3	WKKD	dBET6	19	25.0037	0.588313	14.71					1	1	605.307	442.061	0	882	607	444	1	1.00358	0.272472	1	0.762976	0.864695	34.2234	34.176	15.6205	5.75668	5	32.6466	32.9285	41.9099	113.216	0.95558	9.33402	108.807	0.106813	0.0129396	0.100858	0.122805	0.190188	0.0992981	0.123364	0.116701	0.093019	0.093019	0.00361709	0.0215636	0.136965	606.345	444.262	0	606.426	444.322	0	608	440	0	3	2760	605	418	1	1.63568	0.269595	0	0.571429	0.284485	77.1356	70.0928	10	4.62569	4.47214	66.0386	74.2796	18.9609	349.164	0.732193	15.4007	155.488	0.0388342	0.0158694	1.31373	0.105959	0.105959	0.0525623	0.0563361	0.052491	0.0251316	0.0251316	0.0303278	0.0197748	0.0725261	606.053	442.051	0	604.949	441.338	595	458	0	4	3	4	file:///R:/All_Staff/Drake%20Edwards/IF_Comet_Images/2019113_HeLa_RH1_WT_WKKD_dBET6_comet/Images/RH1_WKKD_dBET6%20%2819%29-Image%20Export-13_EGFP_ORG.tif
56	4	WKKD	dBET6	19	38.441	0.508626	19.5521					1	1	210.688	492.869	0	868	202	495	1	1.03002	0.451054	1	0.674437	0.737307	35.6098	39.5601	15.2315	5.41891	5	31.6228	31.7816	63.832	121.63	0.912723	10.369	112.171	0.113558	0.0144045	0.440621	0.144564	0.210483	0.102663	0.129229	0.128939	0.0864576	0.0864576	0.00934024	0.0200605	0.142123	202.785	495.037	0	203.073	494.704	0	199	503	0	4	2164	232	492	1	1.74359	0.546844	0	0.518199	0.211577	75.0725	71.3442	13.3417	4.25878	3.60555	56.5729	62.8533	3.22008	358.508	0.674458	15.5829	116.109	0.0371405	0.0136721	2.56776	0.11136	0.12845	0.0521168	0.0536549	0.0488594	0.0239567	0.0239567	0.0282157	0.0193669	0.0679027	211.18	492.3	0	213.743	492.133	181	494	0	5	4	5	file:///R:/All_Staff/Drake%20Edwards/IF_Comet_Images/2019113_HeLa_RH1_WT_WKKD_dBET6_comet/Images/RH1_WKKD_dBET6%20%2819%29-Image%20Export-13_EGFP_ORG.tif
56	5	WKKD	dBET6	19	29.0599	0.548625	15.943					1	1	644.393	524.322	0	681	639	525	1	1.00892	0.412192	1	0.733836	0.83934	30.9416	31.5753	13.8924	5.07173	4.47214	28	28.1908	81.8918	100.974	0.947808	8.33223	90.3201	0.111646	0.017586	0.498917	0.139178	0.197528	0.100388	0.132629	0.13209	0.0901045	0.0901045	0.00656487	0.0242415	0.147723	638.476	526.336	0	638.717	525.899	0	637	531	0	5	1896	663	528	1	1.66452	0.116915	0	0.554386	0.271388	63.5438	59.4138	10.198	4.09046	3.60555	55.4302	63.108	-18.6956	296.298	0.709315	13.3217	109.78	0.0412757	0.0153811	0.695161	0.099382	0.114763	0.0535008	0.0579008	0.0556802	0.0254063	0.0254063	0.0291908	0.0188057	0.072282	645.743	523.849	0	646.431	523.755	648	541	0	6	5	6	file:///R:/All_Staff/Drake%20Edwards/IF_Comet_Images/2019113_HeLa_RH1_WT_WKKD_dBET6_comet/Images/RH1_WKKD_dBET6%20%2819%29-Image%20Export-13_EGFP_ORG.tif
56	6	WKKD	dBET6	19	33.1459	0.529979	17.5666					1	1	285.739	716.426	0	980	282	719	1	1.00168	0.246862	1	0.777778	0.911809	35.9115	35.8469	16.9706	6.12256	5.38516	34	34.8	-69.1874	116.216	0.962199	9.77946	131.165	0.11281	0.0205081	0.132607	0.107683	0.201923	0.0997904	0.133842	0.1299	0.0927901	0.0927901	0.00326108	0.0247875	0.155535	282.779	718.84	0	282.911	718.834	0	282	714	0	6	2651	311	721	1	1.74137	0.471369	0	0.543795	0.254567	81.2136	74.9667	10.6301	4.3988	4.12311	64	71.6252	17.0087	361.75	0.695801	16.0543	147.897	0.0390784	0.0149081	0.604089	0.100359	0.100359	0.0521245	0.0557891	0.0525063	0.0271153	0.0271153	0.0295976	0.0188879	0.0703136	286.743	716.139	0	286.784	715.536	265	724	0	10	6	10	file:///R:/All_Staff/Drake%20Edwards/IF_Comet_Images/2019113_HeLa_RH1_WT_WKKD_dBET6_comet/Images/RH1_WKKD_dBET6%20%2819%29-Image%20Export-13_EGFP_ORG.tif
56	7	WKKD	dBET6	19	28.6215	0.480015	13.7388					1	1	870.971	898.692	0	831	869	898	1	1.02491	0.560862	1	0.744624	0.845324	35.8855	36.7151	14.8661	5.44359	5	29.9206	29.7099	72.2976	111.146	0.947009	9.37609	130.81	0.112322	0.0212406	2.33563	0.115984	0.454368	0.0997456	0.157412	0.129656	0.0864424	0.0864424	0.00504609	0.0779284	0.160967	868.177	894.684	0	868.905	896.904	0	865	885	0	7	2285	894	898	1	1.71987	0.394242	0	0.566998	0.264135	73.5715	65.3911	10	4.17023	4	60.3177	67.6127	-7.23152	329.712	0.709297	14.5793	120.754	0.0371252	0.0131838	0.67736	0.100359	0.100359	0.0518838	0.0528466	0.0488441	0.0258946	0.0258946	0.028752	0.0181392	0.0656901	872.375	899.524	0	871.723	899.342	880	910	0	13	7	13	file:///R:/All_Staff/Drake%20Edwards/IF_Comet_Images/2019113_HeLa_RH1_WT_WKKD_dBET6_comet/Images/RH1_WKKD_dBET6%20%2819%29-Image%20Export-13_EGFP_ORG.tif
56	8	WKKD	dBET6	19	26.705	0.480835	12.8407					1	1	271.313	908.264	0	960	270	908	1	1.00273	0.181052	1	0.806723	0.909878	35.3073	35.5106	16.4924	6.05974	5.38516	33	34.7237	19.8681	115.146	0.964824	9.92677	121.8	0.110857	0.0134127	0.115265	0.106966	0.19118	0.101294	0.126875	0.120882	0.094255	0.094255	0.00268473	0.0217081	0.139178	269.563	907.867	0	269.451	907.893	0	272	908	0	8	2145	295	909	1	1.89191	0.290103	0	0.549436	0.245225	73.3571	64.5136	8.94427	3.84479	4	60	70.2024	6.91676	331.54	0.670732	15.1865	112.807	0.0371405	0.0124361	0.484888	0.100862	0.100862	0.0536624	0.0525908	0.0476387	0.0263829	0.0263829	0.0304242	0.0186748	0.0642252	271.748	908.707	0	272.146	908.43	251	906	0	14	8	14	file:///R:/All_Staff/Drake%20Edwards/IF_Comet_Images/2019113_HeLa_RH1_WT_WKKD_dBET6_comet/Images/RH1_WKKD_dBET6%20%2819%29-Image%20Export-13_EGFP_ORG.tif
56	9	WKKD	dBET6	19	52.4612	0.731446	38.3725					1	1	991.358	1282.08	0	1068	992	1312	1	2.43604	0.951757	1	0.552795	0.336167	77.7329	68.469	11	3.76056	3.16228	27	23.8526	89.7784	199.808	0.695992	16.3549	113.016	0.100771	0.00440985	0.221149	0.106905	0.142016	0.0991204	0.10582	0.104448	0.0924392	0.0910201	0.00298851	0.00692196	0.110048	993.596	1292.79	0	993.627	1292.57	0	999	1278	0	9	5313	973	1248	1	1.52708	0.787376	0	0.626903	0.233953	122.161	113.759	16.2788	6.11846	5.83095	68.9621	75.3092	77.4675	534.208	0.797808	25.0264	307.816	0.0406538	0.0154803	1.58419	0.103975	0.103975	0.0553682	0.0579364	0.0542535	0.0267338	0.0267338	0.031183	0.0198118	0.0737011	991.835	1281.25	0	990.902	1279.97	993	1327	0	19	9	19	file:///R:/All_Staff/Drake%20Edwards/IF_Comet_Images/2019113_HeLa_RH1_WT_WKKD_dBET6_comet/Images/RH1_WKKD_dBET6%20%2819%29-Image%20Export-13_EGFP_ORG.tif
56	10	WKKD	dBET6	19	39.3368	0.661458	26.0196					1	1	190.457	1288.54	0	586	182	1288	1	1.00193	0.204	1	0.747449	0.845623	27.6574	27.6586	13.3417	4.79238	4.12311	26.2469	27.0758	45.645	93.318	0.94822	7.59449	74.581	0.110262	0.015137	0.39507	0.109651	0.184848	0.0999275	0.127271	0.126497	0.0932937	0.0932937	0.00363041	0.0205631	0.140047	182.512	1287.7	0	182.367	1288.07	0	185	1281	0	10	2728	211	1288	1	1.44183	0.578146	0	0.590476	0.312524	77.4531	76.4199	15	5.15889	5	59	63.1965	3.17458	331.196	0.777208	13.6701	145.719	0.0376288	0.0136568	1.62175	0.101106	0.101106	0.0491729	0.0534162	0.0491035	0.0266423	0.0266423	0.0283602	0.0182693	0.0669261	190.594	1288.9	0	192.195	1288.64	196	1293	0	20	10	20	file:///R:/All_Staff/Drake%20Edwards/IF_Comet_Images/2019113_HeLa_RH1_WT_WKKD_dBET6_comet/Images/RH1_WKKD_dBET6%20%2819%29-Image%20Export-13_EGFP_ORG.tif
58	1	WKKD	dBET6	20	35.799	0.342846	12.2735					1	1	588.09	112.599	0	1215	583	113	1	1.0065	0.419211	1	0.761278	0.854129	41.3124	41.1947	18.0278	6.70981	5.83095	37	37.507	-2.43333	133.7	0.955564	12.6405	185.633	0.134768	0.0183108	0.195451	0.12549	0.200931	0.112862	0.152784	0.156008	0.101808	0.101808	0.00515089	0.0230208	0.172366	583.973	113.376	0	584.156	113.309	0	581	111	0	1	1730	613	108	1	2.45577	0.650602	0	0.406485	0.161174	82.7332	75.8024	8.544	3.12763	3	54.0854	62.8292	-0.0975346	367.266	0.551394	17.8113	96.847	0.0366217	0.0153811	0.305569	0.113542	0.113542	0.0576419	0.055981	0.0498054	0.0254063	0.0254063	0.033817	0.0222581	0.0720378	590.696	112.363	0	590.852	112.101	604	106	0	1	1	1	file:///R:/All_Staff/Drake%20Edwards/IF_Comet_Images/2019113_HeLa_RH1_WT_WKKD_dBET6_comet/Images/RH1_WKKD_dBET6%20%2820%29-Image%20Export-14_EGFP_ORG.tif
58	2	WKKD	dBET6	20	33.0374	0.476444	15.7405					1	1	435.173	120.593	0	879	431	121	1	1.00232	0.270077	1	0.807163	0.917344	34.1323	34.4819	16.1245	5.82009	5	32	32.8639	46.5283	109.732	0.962233	10.5153	133.395	0.130316	0.0185626	0.265351	0.123308	0.238788	0.111865	0.151758	0.146494	0.0993667	0.0993667	0.00431145	0.0293745	0.167971	430.954	121.414	0	431.22	121.42	0	426	123	0	2	2268	458	121	1	1.78706	0.552491	0	0.543103	0.250047	77.946	71.2531	11	4.11121	4	57	64.9695	6.33918	337.61	0.687273	15.7601	121.391	0.0371252	0.0126955	1.09367	0.108888	0.108888	0.0549133	0.0535235	0.0483253	0.0265965	0.0265965	0.032756	0.0195424	0.0661631	435.643	120.535	0	436.705	120.272	439	106	0	2	2	2	file:///R:/All_Staff/Drake%20Edwards/IF_Comet_Images/2019113_HeLa_RH1_WT_WKKD_dBET6_comet/Images/RH1_WKKD_dBET6%20%2820%29-Image%20Export-14_EGFP_ORG.tif
58	3	WKKD	dBET6	20	28.8366	0.44771	12.9104					1	1	494.151	226.214	0	1494	495	226	1	1.00377	0.38453	1	0.790476	0.903958	45.3925	44.9444	20.5913	7.47144	6.7082	41	41.9024	5.91725	144.114	0.96793	13.374	229.565	0.125498	0.0256352	0.165897	0.116197	0.235355	0.108732	0.153658	0.153811	0.0996262	0.0996262	0.00305198	0.0307143	0.176516	496.591	226.203	0	496.756	226.216	0	503	227	0	3	3147	466	235	1	1.94971	0.385206	0	0.504974	0.235221	91.7292	81.3019	10.198	4.50075	4.24264	73.7564	84.6506	-5.30075	410.03	0.657405	19.9716	186.095	0.0405127	0.0166171	0.721699	0.11281	0.11281	0.057555	0.059134	0.0551766	0.0273289	0.0273289	0.0343599	0.0215268	0.0754406	493.571	225.913	0	492.915	226.214	512	242	0	4	3	4	file:///R:/All_Staff/Drake%20Edwards/IF_Comet_Images/2019113_HeLa_RH1_WT_WKKD_dBET6_comet/Images/RH1_WKKD_dBET6%20%2820%29-Image%20Export-14_EGFP_ORG.tif
58	4	WKKD	dBET6	20	38.7347	0.721065	27.9302					1	1	109.419	314.369	0	562	104	315	1	1.00366	0.27091	1	0.770919	0.875114	27.333	27.4591	12.7279	4.65142	4.12311	25.4662	26.3109	17.5146	89.834	0.943745	8.25895	73.2043	0.115755	0.0122072	0.270849	0.116716	0.183124	0.10867	0.130257	0.126253	0.103059	0.103059	0.00285152	0.018153	0.140414	104.219	315.36	0	104.098	315.117	0	108	322	0	4	3363	133	311	1	1.35959	0.576695	0	0.61391	0.338502	83.4577	82.3772	15.8114	5.77948	5.65685	64.4745	68.1815	-11.4957	353.336	0.813399	15.1707	189.238	0.0388495	0.0144198	1.53086	0.115755	0.115755	0.0509082	0.0562707	0.0515145	0.0280613	0.0251469	0.032281	0.0205166	0.0703288	108.799	314.497	0	110.309	314.244	90	318	0	5	4	5	file:///R:/All_Staff/Drake%20Edwards/IF_Comet_Images/2019113_HeLa_RH1_WT_WKKD_dBET6_comet/Images/RH1_WKKD_dBET6%20%2820%29-Image%20Export-14_EGFP_ORG.tif
58	5	WKKD	dBET6	20	45.8134	0.603065	27.6285					1	1	247.788	424.683	0	589	237	424	1	1.00152	0.160777	1	0.807956	0.917157	27.6113	27.8568	13.1529	4.85156	4.24264	26	27.2521	-9.62841	89.834	0.960065	8.44802	89.6759	0.125334	0.0234379	0.31148	0.126741	0.270283	0.111158	0.152251	0.147738	0.101839	0.101839	0.00396281	0.033451	0.172393	237.505	423.927	0	237.285	424.148	0	241	420	0	5	2702	266	424	1	1.5528	0.72154	0	0.509715	0.269022	84.879	92.0869	15.6525	5.00299	4.47214	55.1968	58.7679	-1.42718	355.266	0.741595	15.0433	136.245	0.0363775	0.0102541	2.58398	0.109651	0.109651	0.0498123	0.0504237	0.0446784	0.0268559	0.0266117	0.0312028	0.0183826	0.0595865	247.495	424.894	0	250.077	424.8	224	429	0	6	5	6	file:///R:/All_Staff/Drake%20Edwards/IF_Comet_Images/2019113_HeLa_RH1_WT_WKKD_dBET6_comet/Images/RH1_WKKD_dBET6%20%2820%29-Image%20Export-14_EGFP_ORG.tif
58	6	WKKD	dBET6	20	29.7912	0.57437	17.1112					1	1	460.357	654.726	0	773	457	654	1	1.00129	0.184247	1	0.754883	0.898545	31.679	31.6228	15	5.44625	5	30.4056	31.1366	-17.8942	103.974	0.954321	9.52009	103.947	0.118685	0.0147784	0.160224	0.117449	0.182635	0.109426	0.134473	0.131495	0.102327	0.102327	0.00320933	0.0188128	0.148943	456.506	654.617	0	456.665	654.594	0	457	652	0	6	2357	482	661	1	1.64737	0.330559	0	0.568226	0.276084	72.2321	67.2681	10.6301	4.31773	4.12311	60	68.1717	-3.97465	327.54	0.723228	15.1398	140.273	0.039826	0.0173342	0.375784	0.110613	0.110613	0.0550539	0.0595132	0.0556802	0.0268864	0.0268864	0.0337181	0.0218349	0.0764439	461.192	654.785	0	461.568	654.769	451	640	0	8	6	8	file:///R:/All_Staff/Drake%20Edwards/IF_Comet_Images/2019113_HeLa_RH1_WT_WKKD_dBET6_comet/Images/RH1_WKKD_dBET6%20%2820%29-Image%20Export-14_EGFP_ORG.tif
59	1	WKKD	dBET6	21	18.7971	0.385751	7.251					1	1	724.467	120.23	0	636	724	120	1	1.01218	0.451366	1	0.731034	0.861494	30.2339	29.6816	13	4.89632	4.24264	26.3856	26.9789	-54.6673	96.318	0.950673	9.51084	114.052	0.133837	0.0302739	0.12832	0.129931	0.448295	0.12039	0.179327	0.159228	0.111376	0.111376	0.00406249	0.0633557	0.206836	724.182	120.098	0	724.066	120.153	0	727	119	0	1	1119	743	123	1	2.13884	0.212129	0	0.496011	0.218815	55.7907	48.1041	5.65685	2.72154	2.82843	45.7589	54.521	-51.59	253.502	0.61772	13.3716	71.6253	0.0405737	0.0209964	0.418236	0.118944	0.118944	0.0621936	0.0640083	0.0591287	0.0269017	0.0269017	0.0385917	0.0259418	0.0854963	724.33	120.068	0	724.694	120.273	738	121	0	1	1	1	file:///R:/All_Staff/Drake%20Edwards/IF_Comet_Images/2019113_HeLa_RH1_WT_WKKD_dBET6_comet/Images/RH1_WKKD_dBET6%20%2821%29-Image%20Export-15_EGFP_ORG.tif
59	2	WKKD	dBET6	21	53.0962	0.334083	17.7386					1	1	269.003	140.414	0	1505	257	143	1	1.01106	0.496968	1	0.781007	0.893004	46.9983	46.5296	20.5913	7.44209	6.7082	40	40.7836	4.12977	145.528	0.967224	15.0736	271.156	0.153597	0.0231937	0.0375662	0.131868	0.247349	0.121561	0.18017	0.185824	0.113069	0.113069	0.00446258	0.0333527	0.20267	259.043	143.192	0	259.076	143.173	0	258	143	0	2	2555	294	133	1	2.24362	0.742877	0	0.438401	0.159951	100.259	94.541	13.0384	3.97358	3.60555	59.7643	67.1162	-10.8	448.03	0.582071	21.872	136.036	0.034699	0.0114672	4.30514	0.11722	0.11722	0.057107	0.0532431	0.0442283	0.0271305	0.0271305	0.0365462	0.0231671	0.0669261	270.619	139.579	0	274.851	138.789	262	163	0	2	2	2	file:///R:/All_Staff/Drake%20Edwards/IF_Comet_Images/2019113_HeLa_RH1_WT_WKKD_dBET6_comet/Images/RH1_WKKD_dBET6%20%2821%29-Image%20Export-15_EGFP_ORG.tif
59	3	WKKD	dBET6	21	46.8131	0.335503	15.7059					1	1	809.784	270.811	0	1886	804	271	1	1.01389	0.490511	1	0.754702	0.878455	52.5779	53.1413	22.0227	8.18405	7.14109	45.2904	45.8182	27.1301	164.254	0.964953	16.6922	330.886	0.149081	0.0241703	0.159339	0.13286	0.248569	0.120958	0.175443	0.177768	0.109651	0.109651	0.00387933	0.0328315	0.197787	802.921	271.404	0	802.853	271.548	0	804	272	0	3	2912	842	269	1	2.35227	0.668418	0	0.414284	0.172962	105.814	98.1835	14.8661	4.23938	3.60555	68.6168	78.7032	-1.34103	459.966	0.578065	23.2465	167.063	0.0368963	0.0153811	3.29232	0.119188	0.119188	0.0608547	0.0573706	0.0495918	0.027863	0.0273747	0.0384073	0.0242065	0.0742504	811.012	270.776	0	814.274	270.333	778	279	0	3	3	3	file:///R:/All_Staff/Drake%20Edwards/IF_Comet_Images/2019113_HeLa_RH1_WT_WKKD_dBET6_comet/Images/RH1_WKKD_dBET6%20%2821%29-Image%20Export-15_EGFP_ORG.tif
59	4	WKKD	dBET6	21	25.1967	0.501987	12.6484					1	1	140.012	423.411	0	778	138	424	1	1.00119	0.223492	1	0.760508	0.894249	31.9095	32.3883	15.2643	5.48798	5	30	31.1024	88.4128	104.56	0.955774	10.3677	116.02	0.130159	0.0171054	0.153382	0.127245	0.2	0.119169	0.149126	0.144823	0.111116	0.111116	0.00331661	0.0223211	0.166545	137.818	423.842	0	137.972	423.846	0	135	424	0	4	1847	160	417	1	1.83495	0.241808	0	0.539743	0.260119	66.6018	58.8218	8.06226	3.66831	3.60555	55.8614	64.6254	-34.8809	298.712	0.683568	15.3088	116.946	0.0413062	0.0195468	0.452677	0.119173	0.119173	0.0605089	0.0633168	0.0588693	0.0273747	0.0273747	0.0386373	0.0248638	0.0827955	140.426	423.307	0	140.872	423.227	151	433	0	4	4	4	file:///R:/All_Staff/Drake%20Edwards/IF_Comet_Images/2019113_HeLa_RH1_WT_WKKD_dBET6_comet/Images/RH1_WKKD_dBET6%20%2821%29-Image%20Export-15_EGFP_ORG.tif
59	5	WKKD	dBET6	21	53.3488	0.444678	23.723					1	1	495.008	449.869	0	1111	483	453	1	1.00262	0.274985	1	0.790185	0.904834	38.3937	38.8973	17.8045	6.49969	5.83095	36	36.9136	-30.0086	124.216	0.966928	12.7483	198.061	0.144503	0.0308843	0.0948424	0.129915	0.278111	0.121412	0.178273	0.173983	0.112093	0.112093	0.00357162	0.0403198	0.207309	482.213	453.497	0	482.154	453.423	0	483	453	0	5	2962	519	445	1	1.83448	0.77019	0	0.500592	0.237078	99.0374	97.3242	18.4391	5.22466	4.24264	59.1346	63.1675	-11.8616	396.234	0.695224	19.2637	158.599	0.0356603	0.0119326	4.4968	0.121126	0.121126	0.0566579	0.0535444	0.0456703	0.0258946	0.0258946	0.037165	0.0225176	0.0657053	495.436	449.493	0	499.83	448.536	474	436	0	5	5	5	file:///R:/All_Staff/Drake%20Edwards/IF_Comet_Images/2019113_HeLa_RH1_WT_WKKD_dBET6_comet/Images/RH1_WKKD_dBET6%20%2821%29-Image%20Export-15_EGFP_ORG.tif
59	6	WKKD	dBET6	21	94.9119	0.528654	50.1756					1	1	701.857	476.114	0	1203	669	478	1	1.00239	0.262641	1	0.790927	0.90782	39.8746	40.1622	18.6011	6.72241	6	37.8356	38.4747	-1.11052	129.044	0.966265	13.3364	211.235	0.145159	0.0282063	0.248019	0.130632	0.263935	0.12124	0.175591	0.17422	0.11281	0.11281	0.00399587	0.0364809	0.202228	669.119	477.682	0	669.362	477.732	0	665	477	0	6	4773	712	475	1	1.79869	0.893091	0	0.602652	0.24418	134.618	132.231	23.4094	7.47496	6	59	60.5616	-5.38212	495.616	0.741783	22.3463	236.919	0.0359197	0.00843061	7.08618	0.117937	0.117937	0.0520893	0.0496373	0.0431144	0.0251621	0.0251621	0.0346173	0.0192049	0.0561685	702.97	476.048	0	710.048	475.707	676	460	0	6	6	6	file:///R:/All_Staff/Drake%20Edwards/IF_Comet_Images/2019113_HeLa_RH1_WT_WKKD_dBET6_comet/Images/RH1_WKKD_dBET6%20%2821%29-Image%20Export-15_EGFP_ORG.tif
59	7	WKKD	dBET6	21	74.9146	0.331184	24.8105					1	1	711.782	716.588	0	2963	695	721	1	1.05256	0.680835	1	0.723565	0.850863	71.8225	70.2922	25.4558	9.88739	8.94427	51.2948	52.6054	42.8481	209.19	0.968617	20.7119	564.127	0.155016	0.035996	0.408223	0.132052	0.274159	0.119722	0.190391	0.191028	0.111589	0.111589	0.00364032	0.0422816	0.227024	696.191	723.722	0	696.577	723.854	0	700	725	0	7	5106	748	708	1	2.12321	0.747557	0	0.417157	0.17146	138.168	135.484	25.0599	6.6859	5	89	91.7711	-7.54015	611.736	0.596043	29.8024	279.345	0.0373693	0.0119936	5.70286	0.1196	0.1196	0.0586661	0.0547091	0.0470893	0.0270848	0.0256352	0.0377242	0.0222727	0.0667659	715.198	714.184	0	720.605	712.372	729	727	0	7	7	7	file:///R:/All_Staff/Drake%20Edwards/IF_Comet_Images/2019113_HeLa_RH1_WT_WKKD_dBET6_comet/Images/RH1_WKKD_dBET6%20%2821%29-Image%20Export-15_EGFP_ORG.tif
59	8	WKKD	dBET6	21	50.3865	0.576782	29.062					1	1	217.519	892.979	0	700	204	895	1	1.00161	0.248237	1	0.752688	0.88438	30.37	30.2655	14.7648	5.2336	4.47214	28.6217	29.4194	47.703	99.732	0.953678	9.97156	113.898	0.134813	0.0268559	0.16378	0.130419	0.221729	0.120139	0.162712	0.160204	0.109422	0.109422	0.00369023	0.0307423	0.189746	203.844	894.942	0	203.954	895.063	0	200	893	0	8	2882	238	891	1	1.53779	0.740932	0	0.584584	0.301454	88.0808	85.703	19.6469	5.74091	5	56.8079	59.1533	-8.65421	346.61	0.770382	16.1721	155.226	0.0359197	0.0119631	4.28515	0.118212	0.118212	0.0550073	0.0538606	0.0456855	0.0266423	0.026154	0.036588	0.0227335	0.0664378	216.596	893.232	0	220.813	892.473	197	908	0	9	8	9	file:///R:/All_Staff/Drake%20Edwards/IF_Comet_Images/2019113_HeLa_RH1_WT_WKKD_dBET6_comet/Images/RH1_WKKD_dBET6%20%2821%29-Image%20Export-15_EGFP_ORG.tif
60	1	WKKD	dBET6	22	42.3724	0.304538	12.904					1	1	715.205	141.127	0	1706	708	142	1	1.00348	0.174272	1	0.772295	0.903815	47.024	47.2017	21.9317	7.95059	7.07107	45.1686	46.3044	58.7072	154.012	0.970145	14.2296	288.999	0.138231	0.028809	0.215353	0.118212	0.251759	0.109458	0.169402	0.171679	0.102342	0.102342	0.00375588	0.0370856	0.196826	708.759	141.574	0	708.93	141.706	0	708	141	0	1	2263	744	143	1	2.46445	0.592488	0	0.424578	0.172555	92.6762	81.4985	12	3.73896	3.16228	64	74.6581	-1.47638	405.96	0.548939	20	126.551	0.0381323	0.0146487	2.00763	0.109911	0.109911	0.057971	0.0559217	0.0505837	0.0261692	0.0261692	0.0333719	0.0209021	0.0706035	717.932	140.82	0	719.935	140.691	706	118	0	1	1	1	file:///R:/All_Staff/Drake%20Edwards/IF_Comet_Images/2019113_HeLa_RH1_WT_WKKD_dBET6_comet/Images/RH1_WKKD_dBET6%20%2822%29-Image%20Export-16_EGFP_ORG.tif
60	2	WKKD	dBET6	22	75.9266	0.532731	40.4484					1	1	462.134	577.218	0	1178	436	580	1	1.00318	0.308054	1	0.77449	0.888954	39.742	40	18.3576	6.65423	5.83095	37.1187	37.8094	57.4987	129.044	0.962025	11.9375	184.372	0.131395	0.0251469	0.225242	0.121141	0.221729	0.109519	0.156513	0.157275	0.102586	0.102586	0.00378646	0.0300851	0.181689	436.093	579.741	0	436.289	579.851	0	434	578	0	2	4269	482	575	1	1.55475	0.809434	0	0.614775	0.280213	111.939	111.759	26.0768	7.9295	6	60.0534	65.7317	-5.92726	437.546	0.753508	19.579	210.201	0.0369116	0.00856031	4.93829	0.107225	0.107225	0.0517964	0.049239	0.0447089	0.0256657	0.0256657	0.031383	0.0169275	0.0552071	464.37	577.138	0	469.266	576.492	426	596	0	2	2	2	file:///R:/All_Staff/Drake%20Edwards/IF_Comet_Images/2019113_HeLa_RH1_WT_WKKD_dBET6_comet/Images/RH1_WKKD_dBET6%20%2822%29-Image%20Export-16_EGFP_ORG.tif
60	3	WKKD	dBET6	22	75.1372	0.501442	37.6769					1	1	114.25	893.265	0	1302	97	893	1	1.03997	0.652422	1	0.748706	0.872464	46.7881	46.5296	17.72	6.77181	6	35.0588	35.4586	8.41305	136.942	0.962306	12.4102	179.181	0.121874	0.0148775	0.12797	0.115282	0.181933	0.107915	0.13762	0.137484	0.100374	0.100374	0.00311259	0.0191154	0.151652	95.7228	892.608	0	95.6444	892.709	0	97	891	0	3	3517	135	897	1	2.27145	0.884916	0	0.461549	0.196569	129.085	126.254	15.6525	4.88819	4.12311	59	60.1211	1.12631	474.17	0.673432	21.0667	180.217	0.0351873	0.00950637	6.73402	0.107469	0.107469	0.0520164	0.0512417	0.0425269	0.0266423	0.0266423	0.0321144	0.0207338	0.0637636	114.404	893.496	0	121.138	893.471	75	883	0	4	3	4	file:///R:/All_Staff/Drake%20Edwards/IF_Comet_Images/2019113_HeLa_RH1_WT_WKKD_dBET6_comet/Images/RH1_WKKD_dBET6%20%2822%29-Image%20Export-16_EGFP_ORG.tif
60	4	WKKD	dBET6	22	88.2044	0.442664	39.0449					1	1	278.767	1133.16	0	2050	253	1141	1	1.00425	0.371364	1	0.773002	0.90737	53.0258	52.6972	24.1868	8.68252	7.61577	48.359	49.2338	-53.2104	168.496	0.971334	15.3998	330.12	0.132586	0.0268711	0.375154	0.117693	0.248814	0.10845	0.161034	0.158968	0.100389	0.100389	0.00319173	0.0344127	0.186313	253.377	1139.99	0	253.526	1139.65	0	256	1144	0	4	5309	302	1127	1	1.88945	0.838573	0	0.515637	0.220624	140.111	135.163	24.3516	7.54031	5.65685	74.3805	76.3309	-10.7361	549.902	0.680031	24.6903	262.198	0.0364233	0.00830091	6.60271	0.106966	0.106966	0.0530973	0.0493874	0.0432441	0.0256657	0.0256657	0.0323284	0.0179853	0.0559091	282.034	1131.91	0	288.514	1130.65	261	1114	0	7	4	7	file:///R:/All_Staff/Drake%20Edwards/IF_Comet_Images/2019113_HeLa_RH1_WT_WKKD_dBET6_comet/Images/RH1_WKKD_dBET6%20%2822%29-Image%20Export-16_EGFP_ORG.tif
61	1	WKKD	dBET6	23	27.3341	0.298139	8.14936					1	1	715.245	302.965	0	1743	715	303	1	1.00121	0.254204	1	0.772606	0.906692	47.8947	48.1041	22.8035	8.07591	7.07107	45.2548	46.3213	69.1634	155.426	0.968333	15.7416	314.763	0.147738	0.030518	0.116734	0.130159	0.267857	0.120165	0.180587	0.180209	0.110872	0.110872	0.00386826	0.0388295	0.207813	714.632	303.123	0	714.725	303.053	0	714	302	0	1	2104	744	308	1	2.65645	0.252836	0	0.435611	0.175883	85.622	71.1688	7	3.23561	3	68	82.8401	-22.8425	387.718	0.534893	21.2059	133.706	0.0412909	0.0197757	0.648888	0.118685	0.118685	0.064066	0.0635486	0.0591135	0.0268864	0.0268864	0.0390836	0.0250017	0.083772	715.033	302.988	0	715.675	302.892	722	326	0	2	1	2	file:///R:/All_Staff/Drake%20Edwards/IF_Comet_Images/2019113_HeLa_RH1_WT_WKKD_dBET6_comet/Images/RH1_WKKD_dBET6%20%2823%29-Image%20Export-17_EGFP_ORG.tif
61	2	WKKD	dBET6	23	41.0095	0.343786	14.0985					1	1	238.734	543.104	0	1959	234	545	1	1.00168	0.291688	1	0.800245	0.921726	51.0523	51.4198	24	8.56761	7.61577	47	48.8322	87.7552	163.426	0.975598	16.6576	340.434	0.144076	0.0275959	0.153624	0.127962	0.286641	0.119839	0.173779	0.171412	0.111849	0.111849	0.0031101	0.0360781	0.199741	234.045	543.714	0	234.103	543.857	0	236	541	0	2	2943	271	543	1	2.32441	0.534552	0	0.450275	0.195137	100.656	86.4928	12.1655	4.19042	4	74.3135	85.0677	-3.19688	435.342	0.583813	23.0403	178.351	0.0393339	0.017586	1.85601	0.120882	0.120882	0.062271	0.0606017	0.0544671	0.0261387	0.0261387	0.0391083	0.024523	0.0791218	239.964	542.706	0	241.817	542.604	219	523	0	3	2	3	file:///R:/All_Staff/Drake%20Edwards/IF_Comet_Images/2019113_HeLa_RH1_WT_WKKD_dBET6_comet/Images/RH1_WKKD_dBET6%20%2823%29-Image%20Export-17_EGFP_ORG.tif
61	3	WKKD	dBET6	23	55.6842	0.429133	23.8959					1	1	575.087	972.125	0	1377	562	973	1	1.00317	0.338508	1	0.762458	0.896348	43.1835	43.0116	19.9249	7.16424	6.32456	39.6162	40.6341	-73.072	138.942	0.9653	14.1354	216.109	0.139681	0.0161135	0.207731	0.128695	0.208774	0.120815	0.156942	0.157	0.112566	0.112566	0.00380661	0.0222638	0.172396	562.333	972.341	0	562.513	972.444	0	561	971	0	3	3003	602	970	1	1.96283	0.755228	0	0.501754	0.221099	102.319	95.1893	18.2483	5.20292	4.12311	62	67.0663	-5.93687	413.132	0.65812	20.6552	162.454	0.0361486	0.0112306	4.69494	0.118685	0.118685	0.0585134	0.0540971	0.0447089	0.0271153	0.0271153	0.0376393	0.0232331	0.067155	576.187	972.497	0	580.853	971.979	542	970	0	4	3	4	file:///R:/All_Staff/Drake%20Edwards/IF_Comet_Images/2019113_HeLa_RH1_WT_WKKD_dBET6_comet/Images/RH1_WKKD_dBET6%20%2823%29-Image%20Export-17_EGFP_ORG.tif
61	4	WKKD	dBET6	23	31.2217	0.342419	10.6909					1	1	211.407	1291.59	0	1943	210	1292	1	1.00203	0.331685	1	0.777511	0.905005	51.1871	51.4004	23.8537	8.49919	7.61577	47.3762	48.2894	-61.2146	164.254	0.970287	16.5812	319.058	0.141573	0.0212405	0.0660807	0.12871	0.233677	0.119289	0.164209	0.162387	0.112825	0.112825	0.00326333	0.029296	0.184115	209.909	1291.62	0	209.917	1291.68	0	213	1293	0	4	2629	242	1286	1	2.4719	0.160724	0	0.449248	0.185638	91.4231	77.3886	8	3.68032	3.60555	75	90.2345	-36.0811	421.858	0.561452	22.792	166.141	0.0412909	0.0193027	0.201263	0.118929	0.118929	0.0634875	0.0631956	0.0581369	0.0273747	0.0273747	0.0392975	0.0249195	0.0828107	212.549	1291.71	0	212.509	1291.52	206	1317	0	7	4	7	file:///R:/All_Staff/Drake%20Edwards/IF_Comet_Images/2019113_HeLa_RH1_WT_WKKD_dBET6_comet/Images/RH1_WKKD_dBET6%20%2823%29-Image%20Export-17_EGFP_ORG.tif
62	1	WKKD	dBET6	24	22.9081	0.636466	14.5802					1	1	1007.47	265.58	0	550	1006	265	1	1.01353	0.483317	1	0.783476	0.875819	28.3781	28.0179	12	4.61226	4	23.526	24.8435	21.4228	88.834	0.949914	6.34337	52.2455	0.0874495	0.00585946	0.340725	0.0920882	0.126024	0.0845783	0.0949917	0.0923323	0.0793927	0.0793927	0.00248047	0.00994757	0.100633	1004.69	264.138	0	1004.95	264.355	0	1000	258	0	1	1646	1025	273	1	1.65521	0.229712	0	0.575122	0.29343	59.6371	53.8516	8.24621	3.71273	3.60555	50.9117	58.0423	50.6459	265.502	0.727192	11.0811	91.4698	0.041062	0.0141604	0.0792407	0.086717	0.086717	0.0490313	0.055571	0.0552224	0.0256809	0.0256809	0.0236405	0.0158442	0.0696269	1008.31	266.068	0	1008.31	265.989	1001	276	0	2	1	2	file:///R:/All_Staff/Drake%20Edwards/IF_Comet_Images/2019113_HeLa_RH1_WT_WKKD_dBET6_comet/Images/RH1_WKKD_dBET6%20%2824%29-Image%20Export-18_EGFP_ORG.tif
62	2	WKKD	dBET6	24	24.007	0.59685	14.3286					1	1	381.726	310.825	0	526	379	310	1	1.00187	0.253614	1	0.778107	0.922186	26.3608	26.0768	12.53	4.58688	4	24.7487	25.4989	-51.5877	84.662	0.955495	6.03926	54.7452	0.0920577	0.0119631	0.0500242	0.0901045	0.134783	0.08506	0.104078	0.1028	0.0793622	0.0793622	0.00247659	0.0141423	0.116228	379.45	309.949	0	379.426	309.992	0	382	311	0	2	1576	390	328	1	1.66232	0.332908	0	0.583056	0.290687	59.3742	53.2353	8.06226	3.6249	3.60555	49.6478	55.9875	89.5273	261.018	0.725766	10.695	81.0483	0.0381018	0.0119631	0.35827	0.0857099	0.0857099	0.0479597	0.0514266	0.0488441	0.0268711	0.0268711	0.0231918	0.0150404	0.0630045	382.175	310.94	0	382.494	311.103	366	310	0	3	2	3	file:///R:/All_Staff/Drake%20Edwards/IF_Comet_Images/2019113_HeLa_RH1_WT_WKKD_dBET6_comet/Images/RH1_WKKD_dBET6%20%2824%29-Image%20Export-18_EGFP_ORG.tif
62	3	WKKD	dBET6	24	26.0477	0.467025	12.1649					1	1	226.417	345.653	0	1366	228	343	1	1.00172	0.275739	1	0.756368	0.912123	42.5473	42.7551	20.2237	7.16095	6.32456	39.598	40.8979	-20.6113	137.184	0.965712	9.65068	148.279	0.0942702	0.0134127	0.182907	0.0928206	0.150423	0.0846551	0.10855	0.106233	0.0791333	0.0791333	0.00226937	0.0171645	0.122225	228.044	342.572	0	228.22	342.619	0	227	347	0	3	2516	211	368	1	2.07579	0.448249	0	0.492368	0.227508	85.8641	73.7902	10	4.03301	4	65.7609	76.7546	-54.4979	372.788	0.631288	15.6918	129.931	0.0381323	0.0119783	1.00657	0.0874342	0.0874342	0.0499737	0.0516419	0.0488747	0.0269017	0.0269017	0.0240172	0.0152842	0.0635233	226.113	346.553	0	225.438	347.3	238	324	0	4	3	4	file:///R:/All_Staff/Drake%20Edwards/IF_Comet_Images/2019113_HeLa_RH1_WT_WKKD_dBET6_comet/Images/RH1_WKKD_dBET6%20%2824%29-Image%20Export-18_EGFP_ORG.tif
62	4	WKKD	dBET6	24	38.486	0.488408	18.7969					1	1	663.266	410.994	0	1245	656	412	1	1.00211	0.27727	1	0.760073	0.875218	40.6405	41.0488	18.9737	6.8637	6	38	39.047	-4.05324	133.7	0.962877	9.43473	135.271	0.0955062	0.0131838	0.239365	0.0913558	0.136034	0.0849976	0.108651	0.109667	0.0796216	0.0796216	0.00230953	0.0150013	0.121874	655.521	411.72	0	655.76	411.711	0	653	407	0	4	2479	688	407	1	1.9269	0.459442	0	0.500808	0.226462	82.3541	74.3303	13	4.38254	4	64.7183	73.1476	-1.50685	370.89	0.643645	15.4958	129.141	0.0388609	0.0124361	1.09882	0.0871901	0.0871901	0.0496662	0.052094	0.0500954	0.0256657	0.0256657	0.0239067	0.0152498	0.0644999	665.941	410.726	0	667.036	410.633	676	413	0	5	4	5	file:///R:/All_Staff/Drake%20Edwards/IF_Comet_Images/2019113_HeLa_RH1_WT_WKKD_dBET6_comet/Images/RH1_WKKD_dBET6%20%2824%29-Image%20Export-18_EGFP_ORG.tif
62	5	WKKD	dBET6	24	28.1145	0.59706	16.786					1	1	926.877	476.523	0	697	924	477	1	1.01455	0.522252	1	0.777902	0.864394	32.3094	31.4006	13.6015	5.1448	4.47214	26.8679	27.5532	17.5238	100.662	0.953488	7.19567	69.5998	0.0901198	0.00903334	0.181717	0.0906233	0.130159	0.0846549	0.0998563	0.0979324	0.0801099	0.0801099	0.00222882	0.0119308	0.108431	924.317	476.721	0	924.485	476.791	0	920	474	0	5	1922	950	476	1	1.73457	0.486688	0	0.564962	0.277886	69.318	62.6498	9.48683	3.85442	4	53	60.5545	3.08451	294.814	0.712116	12.3394	103.13	0.0395819	0.0136568	0.210949	0.0871901	0.0871901	0.0489657	0.0536578	0.0522927	0.0269017	0.0269017	0.0240113	0.0156971	0.0671702	927.874	476.594	0	927.745	476.427	929	464	0	6	5	6	file:///R:/All_Staff/Drake%20Edwards/IF_Comet_Images/2019113_HeLa_RH1_WT_WKKD_dBET6_comet/Images/RH1_WKKD_dBET6%20%2824%29-Image%20Export-18_EGFP_ORG.tif
62	6	WKKD	dBET6	24	43.5697	0.515612	22.4651					1	1	442.308	576.304	0	1674	439	575	1	1.00376	0.383835	1	0.792614	0.906246	48.0363	47.8539	22	7.9117	7	43	44.3568	-4.28537	152.356	0.972125	11.0395	200.04	0.0973983	0.0207523	0.223162	0.0907759	0.184298	0.0849194	0.119498	0.115709	0.0781109	0.0781109	0.00245039	0.0255267	0.140841	439.778	575.432	0	439.999	575.398	0	444	582	0	6	4314	478	575	1	1.82199	0.601903	0	0.526098	0.251801	110.379	99.5038	14	5.43021	5.09902	79.4404	88.1455	-9.18834	463.998	0.693123	18.911	212.935	0.0368811	0.0106966	0.140597	0.0876326	0.0876326	0.0479974	0.0493591	0.0461433	0.0261387	0.0261387	0.0236984	0.0145235	0.0600137	443.221	576.516	0	443.204	576.655	432	554	0	8	6	8	file:///R:/All_Staff/Drake%20Edwards/IF_Comet_Images/2019113_HeLa_RH1_WT_WKKD_dBET6_comet/Images/RH1_WKKD_dBET6%20%2824%29-Image%20Export-18_EGFP_ORG.tif
62	7	WKKD	dBET6	24	30.3971	0.469591	14.2742					1	1	990.173	660.945	0	1405	992	660	1	1.00354	0.360877	1	0.796937	0.902453	43.8096	44.0114	20	7.25517	6.32456	40	40.8575	-69.8805	139.872	0.965304	10.2491	165.072	0.0959487	0.0175937	0.170626	0.090837	0.182864	0.0854093	0.117489	0.110353	0.079118	0.079118	0.00231907	0.0261115	0.135443	991.387	661.364	0	991.231	661.433	0	993	657	0	7	2964	992	630	1	1.98648	0.56988	0	0.496982	0.219363	94.4715	84.0119	10.6301	4.32032	4.12311	68.495	77.6299	-79.1354	412.062	0.648578	17.0442	146.145	0.0363928	0.0109865	0.892665	0.0876478	0.0876478	0.0486978	0.0493065	0.0454261	0.0271153	0.0271153	0.0237519	0.0151291	0.0610361	990.561	660.634	0	989.672	660.714	992	683	0	10	7	10	file:///R:/All_Staff/Drake%20Edwards/IF_Comet_Images/2019113_HeLa_RH1_WT_WKKD_dBET6_comet/Images/RH1_WKKD_dBET6%20%2824%29-Image%20Export-18_EGFP_ORG.tif
62	8	WKKD	dBET6	24	28.4953	0.455812	12.9885					1	1	516.317	1329.59	0	1005	514	1329	1	1.01238	0.483873	1	0.755639	0.857086	38.3093	37.855	16.2788	6.05793	5.38516	32.5715	33.5259	-10.9444	121.388	0.954416	8.70515	119.985	0.0935378	0.0245365	0.184906	0.0903639	0.185824	0.0853446	0.119388	0.116609	0.0779126	0.0779126	0.00252905	0.0265971	0.143282	511.951	1329.06	0	512.092	1329.18	0	519	1321	0	8	1935	540	1331	1	2.00138	0.335397	0	0.48802	0.215173	72.1991	64.7765	9	3.63381	3.60555	58.481	68.0171	-6.00054	336.164	0.633907	14.07	100.5	0.0388609	0.0122072	0.579079	0.0869459	0.0869459	0.05043	0.0519378	0.049836	0.0259098	0.0259098	0.024055	0.0152312	0.063756	517.981	1330.04	0	518.512	1329.81	495	1338	0	14	8	14	file:///R:/All_Staff/Drake%20Edwards/IF_Comet_Images/2019113_HeLa_RH1_WT_WKKD_dBET6_comet/Images/RH1_WKKD_dBET6%20%2824%29-Image%20Export-18_EGFP_ORG.tif
62	9	WKKD	dBET6	24	33.4013	0.501875	16.7633					1	1	822.128	1340.82	0	1374	821	1342	1	1.00683	0.434816	1	0.780682	0.889983	44.0947	43.9659	19.6469	7.1366	6.32456	39	39.7082	0.450003	139.286	0.960839	9.97766	147.372	0.0921721	0.0122072	0.452166	0.0893721	0.153826	0.0845564	0.107258	0.101579	0.0781415	0.0781415	0.00216445	0.0187889	0.123301	820.855	1342.24	0	821.296	1342.14	0	816	1343	0	9	2827	853	1335	1	2.00492	0.556743	0	0.499647	0.230342	92.2849	81.7435	10.2956	4.22939	4.12311	67.6601	76.6597	-7.00744	392.718	0.651157	16.4913	148.482	0.0378729	0.0134661	0.622657	0.0866865	0.0876631	0.0495234	0.0525227	0.0500725	0.0263676	0.0263676	0.0241545	0.0160699	0.0661784	823.152	1340.23	0	822.532	1340.18	837	1326	0	15	9	15	file:///R:/All_Staff/Drake%20Edwards/IF_Comet_Images/2019113_HeLa_RH1_WT_WKKD_dBET6_comet/Images/RH1_WKKD_dBET6%20%2824%29-Image%20Export-18_EGFP_ORG.tif
63	1	WKKD	dBET6	25	30.7559	0.297024	9.13525					1	1	802.898	344.44	0	1960	802	344	1	1.00142	0.261772	1	0.784	0.919472	50.8394	50.9608	24.0832	8.55958	7.61577	48.0833	49.0666	57.4824	163.668	0.973671	14.5005	329.163	0.135012	0.0307622	0.385168	0.113283	0.251469	0.105076	0.16794	0.169192	0.0969253	0.0969253	0.00346048	0.0390347	0.197513	802.274	343.521	0	802.427	343.874	0	798	342	0	1	2421	835	347	1	2.62483	0.376985	0	0.413846	0.174815	93.1925	77.5242	7.28011	3.45027	3.16228	71.8396	86.3167	15.2863	417.17	0.538	20.3814	139.08	0.0393072	0.0161135	0.372058	0.103777	0.103777	0.0577375	0.0574472	0.0534829	0.0256352	0.0256352	0.0321481	0.0203346	0.0734875	803.137	345.243	0	803.279	344.898	779	353	0	1	1	1	file:///R:/All_Staff/Drake%20Edwards/IF_Comet_Images/2019113_HeLa_RH1_WT_WKKD_dBET6_comet/Images/RH1_WKKD_dBET6%20%2825%29-Image%20Export-19_EGFP_ORG.tif
63	2	WKKD	dBET6	25	39.4331	0.578436	22.8095					1	1	108.195	485.486	0	921	103	486	1	1.01114	0.457514	1	0.732114	0.850842	36.4004	36.4966	16	5.84368	5	32.3592	32.3673	-9.30231	116.63	0.950955	9.85826	113.17	0.110826	0.0115969	0.135121	0.108141	0.156725	0.10269	0.122878	0.121935	0.0959335	0.0959335	0.00258494	0.014156	0.133959	101.738	486.304	0	101.653	486.408	0	104	479	0	2	2785	132	479	1	1.70831	0.650025	0	0.522318	0.24432	87.5235	86.3134	13.6015	4.65694	4.24264	60.4988	66.5102	-10.6628	378.476	0.713828	16.5457	155.283	0.0371595	0.0153658	2.69837	0.105211	0.105211	0.0526933	0.055757	0.0500191	0.0241703	0.0241703	0.0315629	0.0213064	0.0722515	107.718	485.734	0	110.359	485.181	107	503	0	2	2	2	file:///R:/All_Staff/Drake%20Edwards/IF_Comet_Images/2019113_HeLa_RH1_WT_WKKD_dBET6_comet/Images/RH1_WKKD_dBET6%20%2825%29-Image%20Export-19_EGFP_ORG.tif
63	3	WKKD	dBET6	25	40.8581	0.482028	19.6947					1	1	474.612	717.168	0	1371	470	719	1	1.04321	0.654168	1	0.771959	0.863076	48.1183	47.8539	18.6815	6.91806	6.08276	36	36.3942	-5.00918	141.286	0.962443	12.381	181.238	0.116228	0.0166018	0.0851976	0.110369	0.16994	0.103175	0.132194	0.132097	0.0957198	0.0957198	0.0028543	0.0186504	0.149432	470.777	718.709	0	470.783	718.794	0	478	716	0	3	2937	507	714	1	1.99099	0.639096	0	0.505682	0.23264	96.5903	87.6926	12.1655	4.36085	4.12311	65	74.2902	-4.14967	398.304	0.660297	18.9733	168.661	0.0390631	0.0163577	1.7333	0.104753	0.104753	0.0556401	0.0574263	0.053254	0.0258793	0.0258793	0.0324231	0.0208909	0.0737469	474.675	716.589	0	476.399	716.41	477	737	0	3	3	3	file:///R:/All_Staff/Drake%20Edwards/IF_Comet_Images/2019113_HeLa_RH1_WT_WKKD_dBET6_comet/Images/RH1_WKKD_dBET6%20%2825%29-Image%20Export-19_EGFP_ORG.tif
63	4	WKKD	dBET6	25	48.0105	0.561901	26.9771					1	1	223.314	1256.6	0	942	214	1257	1	1.20996	0.828114	1	0.638211	0.761251	46.9896	44.8219	13.4164	5.18287	5	27.0751	26.3405	-37.3863	124.7	0.939651	10.9246	143.969	0.115152	0.0227054	2.32575	0.127718	0.33817	0.105044	0.152833	0.133577	0.0952468	0.0952468	0.00539903	0.0541729	0.168368	220.428	1251.23	0	218.644	1252.72	0	229	1244	0	4	2766	254	1254	1	1.83714	0.753874	0	0.521198	0.24832	94.9426	86.5794	15	4.83468	4.24264	60	62.3791	-3.70459	374.132	0.706243	16.8995	184.653	0.0425116	0.0183108	3.36975	0.104784	0.243931	0.0534794	0.066758	0.0591287	0.027863	0.027863	0.0304062	0.0350808	0.080354	228.233	1257.4	0	224.905	1257.92	257	1254	0	4	4	4	file:///R:/All_Staff/Drake%20Edwards/IF_Comet_Images/2019113_HeLa_RH1_WT_WKKD_dBET6_comet/Images/RH1_WKKD_dBET6%20%2825%29-Image%20Export-19_EGFP_ORG.tif
63	5	WKKD	dBET6	25	32.0235	0.590343	18.9049					1	1	904.85	1298.72	0	758	902	1300	1	1.00479	0.410838	1	0.765657	0.885225	32.562	32.3883	14.5602	5.40411	5	29	29.6871	13.5742	103.732	0.95466	9.01915	94.6733	0.112581	0.0122072	0.0697392	0.109895	0.159213	0.103668	0.124899	0.1243	0.0981766	0.0981766	0.00220706	0.0147917	0.136873	902.08	1299.62	0	902.125	1299.57	0	903	1299	0	5	2446	929	1299	1	1.64553	0.575415	0	0.592252	0.298388	78.2751	70.8802	11	4.48307	4.24264	58	64.0182	4.67848	320.954	0.741774	14.7519	136.43	0.0383688	0.0144045	0.540751	0.105745	0.105745	0.0538391	0.0557769	0.0513008	0.0281071	0.0281071	0.0317795	0.0199693	0.0698558	905.205	1298.69	0	905.694	1298.45	892	1311	0	5	5	5	file:///R:/All_Staff/Drake%20Edwards/IF_Comet_Images/2019113_HeLa_RH1_WT_WKKD_dBET6_comet/Images/RH1_WKKD_dBET6%20%2825%29-Image%20Export-19_EGFP_ORG.tif
64	1	WKKD	dBET6	26	32.5714	0.450643	14.6781					1	1	404.53	257.051	0	889	399	258	1	1.00106	0.225904	1	0.792335	0.913936	34.1105	33.9559	16.2788	5.86639	5	32	33.2288	-2.87449	110.56	0.962121	9.62973	129.632	0.119905	0.0242924	0.221417	0.110872	0.222202	0.102444	0.145818	0.142733	0.0942702	0.0942702	0.00391826	0.0313788	0.168429	398.942	257.657	0	399.163	257.652	0	398	256	0	1	1968	427	258	1	1.86851	0.481853	0	0.532468	0.240439	72.6988	65.9697	10.4403	3.88104	3.60555	55	63.7025	4.35874	320.712	0.665877	14.7516	106.338	0.0381018	0.0134279	1.11402	0.103304	0.103304	0.054035	0.0540338	0.0495918	0.0273747	0.0273747	0.0299448	0.0186486	0.0674144	405.852	256.936	0	406.955	256.78	399	275	0	2	1	2	file:///R:/All_Staff/Drake%20Edwards/IF_Comet_Images/2019113_HeLa_RH1_WT_WKKD_dBET6_comet/Images/RH1_WKKD_dBET6%20%2826%29-Image%20Export-20_EGFP_ORG.tif
64	2	WKKD	dBET6	26	26.5611	0.329822	8.76045					1	1	503.979	448.692	0	1332	504	450	1	1.00662	0.442473	1	0.756818	0.900255	43.4933	43.4166	19.4165	7.07013	6.32456	38.8103	39.004	19.861	136.356	0.965917	11.6799	208.024	0.125521	0.0280766	0.362587	0.113313	0.26688	0.102456	0.156174	0.154818	0.0925612	0.0925612	0.00398151	0.0369069	0.181186	502.75	450.148	0	502.777	449.786	0	506	455	0	2	1808	526	435	1	2.4749	0.457612	0	0.442378	0.18717	79.6727	66.8506	7.61577	3.17387	3	59.9266	70.8411	-25.2807	348.406	0.561404	16.6308	102.377	0.039826	0.0151369	0.567343	0.100374	0.100374	0.0563757	0.0566245	0.0530098	0.0271305	0.0271305	0.030351	0.0192951	0.0715648	505.137	447.388	0	504.865	447.887	509	431	0	4	2	4	file:///R:/All_Staff/Drake%20Edwards/IF_Comet_Images/2019113_HeLa_RH1_WT_WKKD_dBET6_comet/Images/RH1_WKKD_dBET6%20%2826%29-Image%20Export-20_EGFP_ORG.tif
64	3	WKKD	dBET6	26	30.784	0.587288	18.0791					1	1	283.225	546.138	0	1134	283	546	1	1.00909	0.461553	1	0.766216	0.874817	40.3809	40.8534	17.8885	6.50314	5.83095	35.5008	35.8224	24.1573	127.63	0.960203	10.6385	136.518	0.104997	0.0122072	0.534883	0.104753	0.171893	0.0994254	0.120386	0.114763	0.0923018	0.0923018	0.0021387	0.0184627	0.133692	283.828	546.483	0	284.351	546.369	0	274	548	0	3	3221	255	541	1	1.71362	0.43225	0	0.558523	0.277437	87.9245	79.404	10.7703	4.85032	5	70.6018	79.2862	13.5172	381.96	0.720501	17.2235	194.264	0.0415351	0.0180667	0.54003	0.102312	0.102312	0.0536559	0.0603117	0.0581216	0.0268864	0.0268864	0.0309682	0.0206094	0.0786297	283.361	545.968	0	282.828	546.056	295	532	0	5	3	5	file:///R:/All_Staff/Drake%20Edwards/IF_Comet_Images/2019113_HeLa_RH1_WT_WKKD_dBET6_comet/Images/RH1_WKKD_dBET6%20%2826%29-Image%20Export-20_EGFP_ORG.tif
64	4	WKKD	dBET6	26	43.8092	0.421333	18.4583					1	1	619.499	718.162	0	1608	613	719	1	1.0013	0.283329	1	0.812121	0.921093	46.1955	46.6154	21.8403	7.79016	7	43	44.3026	-20.8496	148.114	0.972777	12.7802	234.072	0.116243	0.0256504	0.21646	0.106477	0.240024	0.100631	0.145567	0.140658	0.0915694	0.0915694	0.00278088	0.0339689	0.169467	612.688	718.613	0	612.904	718.629	0	614	717	0	4	3084	650	721	1	2.04791	0.600486	0	0.481273	0.217662	98.9029	88.8426	14.1421	4.61628	4.12311	70.4288	79.0863	6.9325	421.96	0.634894	19.5565	170.43	0.0378424	0.0151369	1.9188	0.102556	0.102556	0.054475	0.0552627	0.0508125	0.0266117	0.0266117	0.0307614	0.0197013	0.0705882	621.04	718.202	0	622.938	717.919	634	708	0	6	4	6	file:///R:/All_Staff/Drake%20Edwards/IF_Comet_Images/2019113_HeLa_RH1_WT_WKKD_dBET6_comet/Images/RH1_WKKD_dBET6%20%2826%29-Image%20Export-20_EGFP_ORG.tif
64	5	WKKD	dBET6	26	26.1219	0.519243	13.5636					1	1	553.666	836.919	0	742	551	836	1	1.0032	0.328002	1	0.797849	0.926523	31.6673	31.7648	14.5602	5.38167	5	29	29.9154	31.7834	100.318	0.962387	8.62097	93.6387	0.111376	0.0141604	0.0573758	0.107469	0.170214	0.101423	0.126198	0.123827	0.0942855	0.0942855	0.00265807	0.0177755	0.140307	551.322	836.606	0	551.377	836.62	0	552	836	0	5	1767	574	845	1	1.83604	0.369646	0	0.564176	0.264054	66.5176	58.6941	8.24621	3.62272	3.60555	53	61.8063	10.4191	289.986	0.684884	13.4862	101.135	0.0402571	0.0153963	0.532042	0.101122	0.101122	0.0541616	0.0572352	0.0540017	0.0264134	0.0264134	0.0306839	0.0195525	0.0725566	554.097	837.1	0	554.626	837.045	567	836	0	7	5	7	file:///R:/All_Staff/Drake%20Edwards/IF_Comet_Images/2019113_HeLa_RH1_WT_WKKD_dBET6_comet/Images/RH1_WKKD_dBET6%20%2826%29-Image%20Export-20_EGFP_ORG.tif
64	6	WKKD	dBET6	26	30.5887	0.690786	21.1303					1	1	278.922	951.462	0	667	276	952	1	1.02357	0.481496	1	0.71875	0.797945	31.3791	31.1448	13.3417	4.88761	4.24264	26.8794	27.5022	-10.2041	102.49	0.934828	8.45225	72.5186	0.103285	0.00537118	0.0184176	0.105241	0.124773	0.0994382	0.108723	0.108904	0.0937514	0.0937514	0.00254655	0.0066346	0.114019	275.07	952.128	0	275.055	952.139	0	275	951	0	6	2700	301	947	1	1.4863	0.292457	0	0.602007	0.322476	72.9746	68.469	12	4.88847	5	62.9325	69.784	-17.9595	324.368	0.776978	14.3914	162.007	0.0417487	0.0175631	1.10925	0.101076	0.101076	0.0525233	0.0600025	0.0585946	0.0258793	0.0258793	0.0303615	0.0201873	0.0769207	278.81	951.597	0	279.877	951.294	271	965	0	8	6	8	file:///R:/All_Staff/Drake%20Edwards/IF_Comet_Images/2019113_HeLa_RH1_WT_WKKD_dBET6_comet/Images/RH1_WKKD_dBET6%20%2826%29-Image%20Export-20_EGFP_ORG.tif
64	7	WKKD	dBET6	26	30.071	0.409248	12.3065					1	1	332.424	1114.51	0	1293	330	1116	1	1.00275	0.316633	1	0.750871	0.884607	41.6818	41.7732	19.6469	6.94286	6.08276	39.1817	39.5372	-32.5479	135.528	0.960267	11.5086	178.683	0.114519	0.0208667	0.204506	0.107683	0.221942	0.100953	0.138192	0.133433	0.0957046	0.0952163	0.00258597	0.0286913	0.157	329.717	1116.31	0	329.768	1116.11	0	332	1120	0	7	2122	356	1102	1	2.20076	0.372358	0	0.472816	0.20827	79.8295	69.4622	8.94427	3.59245	3.60555	62.9325	74.0889	-31.0813	357.82	0.604731	17.082	123.784	0.0410315	0.0161135	0.351961	0.102052	0.102052	0.0561908	0.0583335	0.0556649	0.0273747	0.0273747	0.0308162	0.0196872	0.0742351	333.711	1113.41	0	334.042	1113.53	327	1096	0	11	7	11	file:///R:/All_Staff/Drake%20Edwards/IF_Comet_Images/2019113_HeLa_RH1_WT_WKKD_dBET6_comet/Images/RH1_WKKD_dBET6%20%2826%29-Image%20Export-20_EGFP_ORG.tif
65	1	WKKD	dBET6	27	27.9982	0.314082	8.79374					1	1	419.756	67.2658	0	1314	418	66	1	1.00413	0.377897	1	0.782143	0.902193	42.5259	42.638	19.4165	7.01083	6.20366	38.8057	39.3725	-60.2426	135.286	0.965467	13.2175	208.822	0.138476	0.018555	0.158965	0.123827	0.224186	0.114935	0.158921	0.158755	0.10724	0.10724	0.00383515	0.0273606	0.175967	417.085	66.8056	0	417.211	66.7085	0	417	67	0	1	1609	445	70	1	2.60909	0.414075	0	0.41901	0.171767	76.3691	64.3273	7.28011	2.96725	2.82843	58.0289	69.5144	-8.46902	343.094	0.5334	17.8767	95.6198	0.0396696	0.0170901	0.722086	0.115297	0.115297	0.0612217	0.0594281	0.0547341	0.0274052	0.0274052	0.0354279	0.0225929	0.0761616	421.134	67.5482	0	421.835	67.7209	400	80	0	1	1	1	file:///R:/All_Staff/Drake%20Edwards/IF_Comet_Images/2019113_HeLa_RH1_WT_WKKD_dBET6_comet/Images/RH1_WKKD_dBET6%20%2827%29-Image%20Export-21_EGFP_ORG.tif
65	2	WKKD	dBET6	27	18.5418	0.118001	2.18796					1	1	681.313	244.397	0	600	682	244	1	1.24772	0.845135	1	0.606061	0.759593	38.523	36.7967	9.21954	4.14109	3.60555	19.5217	20.5925	50.5455	99.63	0.952381	10.0134	166.773	0.185855	0.0900893	0.401171	0.149233	0.45417	0.123622	0.277954	0.285954	0.0977188	0.0977188	0.0134583	0.101194	0.368963	681.592	244.224	0	681.202	244.132	0	686	246	0	2	423	697	249	1	4.07044	0.73246	0	0.278107	0.103769	54.7071	44.8219	3	1.47254	1.41421	27.5502	37.2452	42.8993	226.33	0.394222	10.5992	22.3123	0.035462	0.0129396	0.644618	0.111147	0.111147	0.0566803	0.0527477	0.045716	0.0269169	0.0269169	0.0282528	0.0210302	0.0674449	680.953	244.389	0	681.47	244.773	664	235	0	2	2	2	file:///R:/All_Staff/Drake%20Edwards/IF_Comet_Images/2019113_HeLa_RH1_WT_WKKD_dBET6_comet/Images/RH1_WKKD_dBET6%20%2827%29-Image%20Export-21_EGFP_ORG.tif
65	3	WKKD	dBET6	27	41.5867	0.573871	23.8654					1	1	124.007	495.272	0	567	115	496	1	1.01317	0.452353	1	0.777778	0.8829	28.5735	28.0179	12	4.64205	4.12311	24.3108	25.4829	-59.4022	89.834	0.948161	8.72792	82.7649	0.126223	0.0151369	0.273974	0.127016	0.223697	0.114841	0.14597	0.138735	0.105043	0.105043	0.00498452	0.0266835	0.161501	115.381	494.272	0	115.418	494.543	0	120	487	0	3	2141	142	495	1	1.66668	0.744209	0	0.5452	0.279863	79.1792	76.9415	13.9284	4.36064	4	50	52.8875	-6.05443	310.056	0.742887	13.9331	111.46	0.035462	0.01149	2.72369	0.112612	0.112612	0.0525776	0.0520598	0.0449836	0.0266423	0.0266423	0.0328668	0.0204835	0.0645151	123.563	495.64	0	126.281	495.465	102	497	0	3	3	3	file:///R:/All_Staff/Drake%20Edwards/IF_Comet_Images/2019113_HeLa_RH1_WT_WKKD_dBET6_comet/Images/RH1_WKKD_dBET6%20%2827%29-Image%20Export-21_EGFP_ORG.tif
65	4	WKKD	dBET6	27	42.1556	0.426885	17.9956					1	1	379.482	584.516	0	1392	373	589	1	1.00197	0.301727	1	0.789563	0.886658	43.1232	42.8019	20	7.24254	6.32456	40	41.1134	-82.1923	140.458	0.966331	13.5799	214.007	0.130388	0.0217289	0.154811	0.122087	0.225605	0.113166	0.153741	0.150652	0.105486	0.105486	0.00340578	0.0281932	0.174578	373.198	587.9	0	373.325	587.989	0	371	589	0	4	2753	405	574	1	2.02529	0.632979	0	0.476298	0.212584	94.0907	89.1572	13.3417	4.37007	4	64.3988	72.8421	-22.7295	403.406	0.634478	20.2405	159.404	0.0378576	0.016846	2.29628	0.113787	0.113787	0.0581624	0.0579018	0.0522622	0.0263981	0.0263981	0.0357036	0.0228569	0.0747234	380.421	583.499	0	382.595	582.761	368	567	0	4	4	4	file:///R:/All_Staff/Drake%20Edwards/IF_Comet_Images/2019113_HeLa_RH1_WT_WKKD_dBET6_comet/Images/RH1_WKKD_dBET6%20%2827%29-Image%20Export-21_EGFP_ORG.tif
65	5	WKKD	dBET6	27	37.1793	0.435109	16.1771					1	1	231.494	616.88	0	1093	226	616	1	1.00495	0.181697	1	0.75745	0.864541	37.7111	38.1182	17.72	6.39559	5.65685	36	37.0834	-85.0055	126.044	0.960035	11.9314	161.841	0.130434	0.0158846	0.036851	0.121889	0.20734	0.113633	0.148071	0.146304	0.105516	0.105516	0.00292383	0.0233328	0.162646	225.44	616.499	0	225.472	616.48	0	224	618	0	5	2193	257	615	1	2.01367	0.60806	0	0.476532	0.218556	82.9497	77.6466	12.083	3.94317	3.60555	58	65.853	1.64422	355.094	0.643486	17.5998	124.659	0.0369116	0.0156405	2.12726	0.112856	0.112856	0.0582775	0.0568439	0.0503395	0.0268864	0.0268864	0.0356519	0.0227821	0.0732319	232.368	617.077	0	234.496	617.079	225	636	0	5	5	5	file:///R:/All_Staff/Drake%20Edwards/IF_Comet_Images/2019113_HeLa_RH1_WT_WKKD_dBET6_comet/Images/RH1_WKKD_dBET6%20%2827%29-Image%20Export-21_EGFP_ORG.tif
65	6	WKKD	dBET6	27	35.6301	0.492546	17.5495					1	1	735.118	779.037	0	830	729	779	1	1.00383	0.386963	1	0.810547	0.922729	33.8768	33.8378	15.5242	5.6836	5	30.7859	31.2377	-41.4539	106.318	0.964555	10.3196	131.703	0.130426	0.0275883	0.171104	0.120424	0.224918	0.113403	0.158679	0.156069	0.106996	0.106996	0.00339326	0.0318667	0.186221	728.771	779.269	0	728.605	779.31	0	733	778	0	6	2333	757	778	1	1.70995	0.544183	0	0.527232	0.270415	77.1245	74.2428	13	4.37824	4.12311	58	64.7049	-10.5193	329.266	0.706541	15.7482	127.834	0.0366674	0.0136721	2.47172	0.115297	0.115297	0.0562437	0.054794	0.0478981	0.0278782	0.0278782	0.0348339	0.0217488	0.069337	734.985	779.263	0	737.435	778.94	738	792	0	6	6	6	file:///R:/All_Staff/Drake%20Edwards/IF_Comet_Images/2019113_HeLa_RH1_WT_WKKD_dBET6_comet/Images/RH1_WKKD_dBET6%20%2827%29-Image%20Export-21_EGFP_ORG.tif
65	7	WKKD	dBET6	27	36.7905	0.564412	20.765					1	1	851.418	852.569	0	847	846	850	1	1.08844	0.745958	1	0.737805	0.854145	40.3361	40.3113	13.4536	5.3715	5	26.9215	26.8636	-80.9402	111.63	0.958687	10.4629	114.254	0.121874	0.0127031	0.0739159	0.119661	0.167773	0.112505	0.134893	0.13505	0.106004	0.106004	0.00269502	0.015196	0.147509	845.89	852.805	0	845.932	852.744	0	846	857	0	7	2502	873	852	1	1.71877	0.561159	0	0.477846	0.242329	80.5154	76.922	12.7279	4.34118	4.12311	57.2497	66.6433	-30.4688	360.202	0.705186	16.6676	148.044	0.037644	0.0180667	2.52784	0.112596	0.113344	0.0561197	0.0591705	0.0530251	0.0244602	0.0244602	0.0356323	0.0239957	0.0785306	850.763	852.788	0	853.276	852.51	843	875	0	7	7	7	file:///R:/All_Staff/Drake%20Edwards/IF_Comet_Images/2019113_HeLa_RH1_WT_WKKD_dBET6_comet/Images/RH1_WKKD_dBET6%20%2827%29-Image%20Export-21_EGFP_ORG.tif
66	1	WKKD	dBET6	28	78.2871	0.47994	37.5731					1	1	456.851	1059.66	0	1825	436	1063	1	1.004	0.342759	1	0.775935	0.882732	49.7586	49.8197	23	8.19776	7.07107	46.6054	46.7443	-54.8632	161.184	0.968941	12.3744	234.217	0.106233	0.0209964	0.0409297	0.099382	0.186313	0.0909881	0.128338	0.125765	0.0849775	0.0849775	0.00261314	0.0255859	0.149203	435.685	1063.57	0	435.667	1063.61	0	435	1064	0	1	4623	484	1056	1	1.92535	0.825996	0	0.502609	0.208412	130.936	125.483	24.1661	6.72055	5	70.672	73.8057	-7.33606	527.966	0.672436	21.697	216.148	0.034699	0.00779736	5.93075	0.0918441	0.0918441	0.0483229	0.046755	0.0408026	0.026627	0.026627	0.0255167	0.015709	0.0556802	459.359	1059.04	0	465.214	1058.1	424	1042	0	3	1	3	file:///R:/All_Staff/Drake%20Edwards/IF_Comet_Images/2019113_HeLa_RH1_WT_WKKD_dBET6_comet/Images/RH1_WKKD_dBET6%20%2828%29-Image%20Export-22_EGFP_ORG.tif
66	2	WKKD	dBET6	28	37.0718	0.487809	18.084					1	1	822.923	1133.1	0	1099	817	1135	1	1.00421	0.401543	1	0.78165	0.903566	39.096	38.9487	17.72	6.44972	5.83095	35.1013	35.8056	-31.3489	123.63	0.962768	9.56844	133.387	0.102789	0.0180514	0.0882738	0.0965133	0.166323	0.091128	0.121371	0.119936	0.084535	0.084535	0.00254091	0.0211337	0.138735	816.645	1135.24	0	816.682	1135.16	0	818	1136	0	2	2512	847	1124	1	1.84406	0.526243	0	0.530405	0.251176	82.6352	75.2728	13	4.43136	4.12311	61.6509	70.2676	-19.4903	354.508	0.676724	15.3803	127.037	0.0364385	0.0117189	1.92503	0.0911269	0.0911269	0.0507601	0.0505722	0.0464485	0.0269169	0.0269169	0.0262942	0.0164768	0.0628061	823.782	1132.65	0	825.654	1132.2	823	1117	0	4	2	4	file:///R:/All_Staff/Drake%20Edwards/IF_Comet_Images/2019113_HeLa_RH1_WT_WKKD_dBET6_comet/Images/RH1_WKKD_dBET6%20%2828%29-Image%20Export-22_EGFP_ORG.tif
66	3	WKKD	dBET6	28	27.9116	0.576166	16.0817					1	1	322.7	1154.1	0	688	320	1155	1	1.00099	0.250434	1	0.790805	0.920693	30.1085	29.7321	14.3178	5.19894	4.47214	28	29.149	-3.05063	96.904	0.958217	7.48266	75.6552	0.0984512	0.0109865	0.0266074	0.0969864	0.140444	0.0912519	0.109964	0.108949	0.0852674	0.0852674	0.00243973	0.0132693	0.120912	319.682	1155.28	0	319.708	1155.29	0	318	1156	0	3	1973	343	1148	1	1.6979	0.467707	0	0.549429	0.27941	69.1309	62.8013	10	3.97449	4	54.5601	61.1037	-13.2774	297.884	0.715503	12.5642	102.847	0.0373999	0.0130541	0.978268	0.089662	0.089662	0.049858	0.0521271	0.0490043	0.0271763	0.0271763	0.0257964	0.0169045	0.0652476	322.83	1154.03	0	323.744	1153.68	324	1141	0	5	3	5	file:///R:/All_Staff/Drake%20Edwards/IF_Comet_Images/2019113_HeLa_RH1_WT_WKKD_dBET6_comet/Images/RH1_WKKD_dBET6%20%2828%29-Image%20Export-22_EGFP_ORG.tif
67	1	WKKD	dBET6	29	15.9165	0.16512	2.62815					1	1	484.481	265.194	0	510	483	264	1	1.00389	0.364102	1	0.817308	0.930167	26.4548	25.9615	12	4.54219	4	23	24.6389	-1.02443	83.006	0.960452	7.07012	109.506	0.132387	0.0729992	0.495781	0.114321	0.419501	0.0995791	0.214718	0.199283	0.084535	0.084535	0.00728944	0.0934544	0.287419	482.93	263.704	0	483.398	263.867	0	481	263	0	1	418	489	279	1	3.337	0.446111	0	0.351261	0.133779	44.399	35.4683	4	1.68231	1.41421	31.8198	39.7361	57.5355	198.152	0.434286	8.99025	21.6579	0.0380255	0.0129396	0.0906923	0.0921035	0.0921035	0.0528838	0.0518132	0.0484016	0.0254521	0.0254521	0.0232484	0.0168339	0.0648814	485.793	266.723	0	485.801	266.813	496	269	0	1	1	1	file:///R:/All_Staff/Drake%20Edwards/IF_Comet_Images/2019113_HeLa_RH1_WT_WKKD_dBET6_comet/Images/RH1_WKKD_dBET6%20%2829%29-Image%20Export-23_EGFP_ORG.tif
67	2	WKKD	dBET6	29	33.7581	0.589176	19.8895					1	1	112.705	459.072	0	945	108	460	1	1.01434	0.528486	1	0.751192	0.870445	37.6717	37.4433	15.8114	5.94658	5.09902	31.305	31.9811	-62.718	116.802	0.956478	8.92723	100.562	0.0980087	0.00842298	0.0761135	0.0967269	0.128466	0.0910942	0.106415	0.106615	0.085008	0.085008	0.00232879	0.00990867	0.115038	108.221	459.841	0	108.151	459.872	0	111	456	0	2	2680	136	465	1	1.6893	0.377428	0	0.580087	0.280883	78.6824	71.1688	12.0416	4.62453	4.47214	64.1159	72.863	-14.1171	346.266	0.72043	14.9788	144.219	0.0386206	0.0136721	1.39343	0.0923323	0.0923323	0.0507755	0.0538132	0.0508125	0.0266423	0.0266423	0.0268175	0.0172804	0.0676738	112.921	458.904	0	114.31	458.79	124	465	0	3	2	3	file:///R:/All_Staff/Drake%20Edwards/IF_Comet_Images/2019113_HeLa_RH1_WT_WKKD_dBET6_comet/Images/RH1_WKKD_dBET6%20%2829%29-Image%20Export-23_EGFP_ORG.tif
67	3	WKKD	dBET6	29	23.9	0.503272	12.0282					1	1	641.582	780.233	0	662	639	783	1	1.01162	0.509358	1	0.79092	0.91233	31.3246	30.8058	13.3417	5.06757	4.47214	26	26.9566	-80.9392	95.49	0.958032	7.50726	76.8636	0.101625	0.0141604	0.172744	0.102358	0.155581	0.0926822	0.116108	0.114809	0.0855116	0.0855116	0.00291271	0.0169098	0.130312	639.162	781.863	0	639.248	781.713	0	637	783	0	3	1443	660	779	1	1.89902	0.336757	0	0.533851	0.249662	60.7632	53.7122	8	3.28876	3	49.1935	57.2141	-61.6525	269.502	0.665898	11.983	77.8764	0.0393683	0.0136721	0.375951	0.0916152	0.0916152	0.0520999	0.0539684	0.0508431	0.0264286	0.0264286	0.0267	0.0170535	0.0672007	642.278	779.535	0	642.653	779.554	653	779	0	5	3	5	file:///R:/All_Staff/Drake%20Edwards/IF_Comet_Images/2019113_HeLa_RH1_WT_WKKD_dBET6_comet/Images/RH1_WKKD_dBET6%20%2829%29-Image%20Export-23_EGFP_ORG.tif
67	4	WKKD	dBET6	29	31.2841	0.676776	21.1723					1	1	295.449	1157.71	0	531	291	1158	1	1.00364	0.363936	1	0.785503	0.873138	26.9878	27.2029	12.53	4.62325	4	24.5967	25.1371	51.6372	87.42	0.951613	6.73817	57.1279	0.0979324	0.00927748	0.0333243	0.098909	0.133577	0.0923037	0.107586	0.106722	0.0862135	0.0862135	0.00265082	0.0111675	0.115999	290.807	1157.92	0	290.84	1157.92	0	289	1158	0	4	2294	315	1152	1	1.46616	0.50715	0	0.63022	0.340618	70.0289	65.1153	12.2066	4.70513	4.47214	54.9474	60.3549	1.07054	290.916	0.786694	12.1311	119.616	0.0378729	0.0122072	0.938987	0.0920729	0.0920729	0.0485244	0.0521431	0.0483711	0.0268864	0.0268864	0.0259428	0.016628	0.0644846	295.581	1157.74	0	296.516	1157.66	278	1154	0	7	4	7	file:///R:/All_Staff/Drake%20Edwards/IF_Comet_Images/2019113_HeLa_RH1_WT_WKKD_dBET6_comet/Images/RH1_WKKD_dBET6%20%2829%29-Image%20Export-23_EGFP_ORG.tif
67	5	WKKD	dBET6	29	33.5711	0.560251	18.8083					1	1	839.394	1171.63	0	840	834	1172	1	1.00063	0.221397	1	0.748663	0.875525	33.1357	33.1361	16.1245	5.72259	5	31.1127	32.3134	-50.9625	109.802	0.956175	8.29567	99.1764	0.101854	0.0153811	0.0609326	0.0972152	0.16022	0.0921742	0.118067	0.11577	0.0867323	0.0867323	0.00228328	0.0189855	0.133364	833.692	1172.26	0	833.742	1172.3	0	833	1170	0	5	2447	860	1181	1	1.66168	0.425718	0	0.571996	0.27629	75.3632	69.0507	11.4018	4.50748	4.12311	60.7647	68.1929	-8.50214	333.61	0.720978	14.0166	126.353	0.0378882	0.0119783	1.40101	0.0930648	0.0930648	0.0497044	0.051636	0.0478981	0.0256657	0.0256657	0.026494	0.0165644	0.0640116	839.947	1171.59	0	841.335	1171.4	842	1158	0	8	5	8	file:///R:/All_Staff/Drake%20Edwards/IF_Comet_Images/2019113_HeLa_RH1_WT_WKKD_dBET6_comet/Images/RH1_WKKD_dBET6%20%2829%29-Image%20Export-23_EGFP_ORG.tif
67	6	WKKD	dBET6	29	24.9025	0.559249	13.9267					1	1	168.812	1176.07	0	832	168	1176	1	1.00052	0.195281	1	0.764004	0.906612	32.8845	32.7567	15.8114	5.68335	5	31.305	32.2514	72.0727	107.388	0.959078	8.22348	91.8212	0.0996567	0.0107424	0.0374486	0.0986801	0.139696	0.091372	0.110362	0.109911	0.0859846	0.0859846	0.00235551	0.0130574	0.120897	167.794	1175.7	0	167.831	1175.71	0	167	1175	0	6	2133	192	1173	1	1.77967	0.200187	0	0.555035	0.274281	70.1493	62.8013	8.06226	3.95576	4	60	68.7293	-19.2519	312.61	0.700838	13.6321	116.508	0.0393378	0.0141604	0.241047	0.0933089	0.0933089	0.051442	0.0546216	0.0518044	0.0273747	0.0273747	0.0271075	0.0173256	0.0688945	168.978	1176.1	0	169.195	1176.2	153	1169	0	9	6	9	file:///R:/All_Staff/Drake%20Edwards/IF_Comet_Images/2019113_HeLa_RH1_WT_WKKD_dBET6_comet/Images/RH1_WKKD_dBET6%20%2829%29-Image%20Export-23_EGFP_ORG.tif
69	1	WKKD	dBET6	30	30.0845	0.546069	16.4282					1	1	611.973	681.627	0	886	610	683	1	1.00619	0.423238	1	0.791071	0.855569	35.3204	34.9285	15.5563	5.8026	5	31	32.0009	72.973	114.076	0.958356	10.9703	130.781	0.1243	0.0197604	0.197722	0.121874	0.225376	0.114274	0.147608	0.142611	0.106249	0.106249	0.0030572	0.0271392	0.165332	609.491	682.12	0	609.383	681.955	0	610	683	0	1	2671	636	677	1	1.66258	0.363654	0	0.545547	0.279549	77.7142	71.1126	11.0454	4.54896	4.47214	63.9515	72.3934	18.7183	346.508	0.724535	16.9529	157.327	0.0395819	0.0161135	0.744978	0.115282	0.132128	0.0580579	0.0589019	0.053254	0.0271458	0.0271458	0.0368048	0.0228856	0.0747425	612.166	681.851	0	612.833	681.519	595	670	0	6	1	6	file:///R:/All_Staff/Drake%20Edwards/IF_Comet_Images/2019113_HeLa_RH1_WT_WKKD_dBET6_comet/Images/RH1_WKKD_dBET6%20%2830%29-Image%20Export-24_EGFP_ORG.tif
69	2	WKKD	dBET6	30	27.2635	0.553265	15.084					1	1	613.878	1357.93	0	1008	615	1360	1	1.0133	0.459569	1	0.72	0.828748	38.1369	39.3192	16.1555	5.97388	5.38516	34	33.871	5.51128	123.63	0.945591	11.6618	135.145	0.121386	0.0124514	0.223175	0.127733	0.177279	0.114331	0.134072	0.131395	0.108919	0.108919	0.00306387	0.015084	0.146044	613.952	1359.48	0	614.175	1359.47	0	614	1366	0	2	2573	622	1335	1	1.79245	0.458347	0	0.549082	0.256675	80.8999	73.1642	9.48683	4.26614	4.12311	64.3452	71.9016	-30.7224	354.922	0.696912	17.7155	167.372	0.042771	0.0209888	0.691756	0.11429	0.11429	0.0590515	0.0650493	0.0615625	0.0268711	0.0268711	0.0371835	0.0247583	0.0861563	613.404	1357.93	0	613.761	1357.33	604	1374	0	12	2	12	file:///R:/All_Staff/Drake%20Edwards/IF_Comet_Images/2019113_HeLa_RH1_WT_WKKD_dBET6_comet/Images/RH1_WKKD_dBET6%20%2830%29-Image%20Export-24_EGFP_ORG.tif
71	1	WKKD	dBET6	32	45.6326	0.706691	32.2481					1	1	100.998	584.975	0	721	93	585	1	1.00451	0.404061	1	0.802002	0.90466	31.7076	31.4006	14.3178	5.31885	5	28	29.004	-32.6101	100.076	0.962617	9.78671	98.4714	0.122835	0.0126955	0.105882	0.119432	0.177035	0.115138	0.136576	0.136019	0.108431	0.108431	0.00249761	0.0154243	0.148226	93.3671	585.006	0	93.2677	584.969	0	97	586	0	1	4021	127	582	1	1.39775	0.613891	0	0.605299	0.360461	93.7717	91.6788	19	6.34449	6	69.6358	74.0225	-14.5583	374.406	0.816032	16.9293	237.254	0.0393225	0.0163882	1.87846	0.117464	0.117464	0.0534047	0.0590038	0.0535134	0.0263981	0.0263829	0.0357293	0.0228987	0.0749981	100.506	584.995	0	102.384	584.976	104	573	0	2	1	2	file:///R:/All_Staff/Drake%20Edwards/IF_Comet_Images/2019113_HeLa_RH1_WT_WKKD_dBET6_comet/Images/RH1_WKKD_dBET6%20%2832%29-Image%20Export-26_EGFP_ORG.tif
72	1	WKKD	dBET6	33	33.7473	0.635755	21.455					1	1	52.2581	87.056	0	803	47	86	1	1.00187	0.302305	1	0.760417	0.888663	32.7776	32.9848	15.5563	5.59388	5	30.4056	31.2439	7.01991	106.56	0.956522	7.78585	87.6629	0.0959487	0.0129396	0.133542	0.0959487	0.137942	0.0884756	0.109169	0.109133	0.0834974	0.0834974	0.0025605	0.0144057	0.121828	46.6181	86.0442	0	46.6986	85.9377	0	45	90	0	1	2912	70	101	1	1.52863	0.238973	0	0.602899	0.312687	76.2878	70.2638	12.0416	5.08291	5	67.8113	74.0774	-48.2453	342.094	0.759718	13.8243	153.007	0.0383154	0.0131991	0.5639	0.0888533	0.0888533	0.0478349	0.0525436	0.0502937	0.0263371	0.0263371	0.0247185	0.0161045	0.0656596	53.3728	86.9863	0	53.7912	87.3644	31	79	0	2	1	2	file:///R:/All_Staff/Drake%20Edwards/IF_Comet_Images/2019113_HeLa_RH1_WT_WKKD_dBET6_comet/Images/RH1_WKKD_dBET6%20%2833%29-Image%20Export-27_EGFP_ORG.tif
72	2	WKKD	dBET6	33	36.0999	0.374147	13.5066					1	1	200.658	239.375	0	2618	206	252	1	1.15559	0.809177	1	0.68552	0.803937	75.5988	72.6223	20.8806	8.7235	8	42.4729	44.4192	57.8623	202.292	0.966408	14.955	315.817	0.101335	0.0183108	0.359539	0.0952316	0.180438	0.0879706	0.120633	0.118181	0.0810712	0.0810712	0.00253301	0.0226382	0.138445	199.349	242.058	0	199.652	241.864	0	203	249	0	2	3654	211	206	1	2.44136	0.57181	0	0.428069	0.171605	116.337	101.02	9.89949	4.21441	4.12311	78.0003	95.4411	59.4827	517.278	0.565635	22.8966	188.801	0.0368963	0.0131685	0.877304	0.0893721	0.0893721	0.0520376	0.0516697	0.0481117	0.0263981	0.0263981	0.0259451	0.0166662	0.0654459	201.561	238.449	0	201.378	237.591	195	209	0	4	2	4	file:///R:/All_Staff/Drake%20Edwards/IF_Comet_Images/2019113_HeLa_RH1_WT_WKKD_dBET6_comet/Images/RH1_WKKD_dBET6%20%2833%29-Image%20Export-27_EGFP_ORG.tif
72	3	WKKD	dBET6	33	22.0642	0.552447	12.1893					1	1	108.724	534.607	0	547	107	534	1	1.0064	0.443871	1	0.779202	0.91525	27.9141	27.5136	12.2066	4.64744	4.12311	24.4	25.0136	-28.573	86.662	0.952132	6.46218	60.8094	0.0961166	0.0122072	0.208123	0.0940414	0.167773	0.088523	0.111169	0.107225	0.0842756	0.0842756	0.0023427	0.0194157	0.122301	106.318	534.202	0	106.146	534.32	0	108	533	0	3	1453	127	537	1	1.74035	0.209964	0	0.569804	0.278044	57.3306	51.4198	8	3.44409	3.16228	49	56.0527	10.2579	256.26	0.705854	10.8356	75.0614	0.0373999	0.0124514	0.635331	0.088426	0.088426	0.0497044	0.0516596	0.0478981	0.0281224	0.0281224	0.0249696	0.0164009	0.0654765	109.067	534.611	0	109.694	534.716	119	538	0	5	3	5	file:///R:/All_Staff/Drake%20Edwards/IF_Comet_Images/2019113_HeLa_RH1_WT_WKKD_dBET6_comet/Images/RH1_WKKD_dBET6%20%2833%29-Image%20Export-27_EGFP_ORG.tif
72	4	WKKD	dBET6	33	40.3448	0.568669	22.9429					1	1	341.858	730.915	0	905	333	732	1	1.00351	0.311308	1	0.782872	0.897615	34.8701	35.609	16.2788	5.83204	5	32.328	33.1374	-48.2219	112.56	0.95666	8.48516	106.651	0.0969711	0.0185626	0.16049	0.0962387	0.179232	0.0883871	0.117847	0.114542	0.0827955	0.0827955	0.00262452	0.0231088	0.135786	332.913	731.91	0	332.754	731.888	0	338	728	0	4	2939	364	729	1	1.5684	0.449359	0	0.56238	0.274685	80.6949	78.0897	14.8661	5.16077	4.47214	65.9331	72.0889	-5.34862	366.68	0.73237	15.0016	140.61	0.0356909	0.00903334	2.13746	0.0893874	0.0893874	0.0480822	0.0478427	0.0429999	0.0269017	0.0266117	0.0246371	0.0152481	0.0569886	342.524	730.627	0	344.661	730.616	350	733	0	7	4	7	file:///R:/All_Staff/Drake%20Edwards/IF_Comet_Images/2019113_HeLa_RH1_WT_WKKD_dBET6_comet/Images/RH1_WKKD_dBET6%20%2833%29-Image%20Export-27_EGFP_ORG.tif
72	5	WKKD	dBET6	33	28.226	0.379321	10.7067					1	1	71.3733	834.336	0	1253	69	835	1	1.01607	0.51621	1	0.745833	0.852906	43.2391	44.4072	18.0278	6.69421	5.83095	35.7337	37.0327	36.7354	135.872	0.957219	10.2806	151.763	0.0994125	0.0190433	0.186449	0.0986801	0.17998	0.088626	0.121119	0.115282	0.0820783	0.0820783	0.00284079	0.0252379	0.141833	68.6524	835.459	0	68.4924	835.363	0	74	837	0	5	1755	90	820	1	2.38693	0.27542	0	0.46404	0.186341	74.3684	64.2028	8.06226	3.18649	3	59.7839	71.4921	57.8266	344.024	0.568237	15.5931	92.748	0.0388037	0.0126955	0.496204	0.0903792	0.0903792	0.0526795	0.0528479	0.0498512	0.0273899	0.0273899	0.0254275	0.016203	0.0652323	72.9354	833.64	0	73.4302	833.603	75	818	0	8	5	8	file:///R:/All_Staff/Drake%20Edwards/IF_Comet_Images/2019113_HeLa_RH1_WT_WKKD_dBET6_comet/Images/RH1_WKKD_dBET6%20%2833%29-Image%20Export-27_EGFP_ORG.tif
72	6	WKKD	dBET6	33	11.6248	0.179287	2.08419					1	1	273.175	1018.91	0	507	275	1019	1	1.03399	0.593865	1	0.724286	0.859911	28.5	28.2312	11.1803	4.32425	4	22.188	22.9301	19.4342	86.076	0.942379	6.56205	96.8437	0.125185	0.0565194	0.747002	0.115785	0.41828	0.0924233	0.191013	0.177432	0.0750134	0.0750134	0.00979124	0.0796815	0.239689	273.562	1018.13	0	273.01	1018.63	0	274	1012	0	6	464	266	1030	1	3.19054	0.198365	0	0.348872	0.137013	43.8354	37.2156	3.60555	1.66591	1.41421	33.4	42.9643	32.7537	206.292	0.456468	8.18231	21.1558	0.0347295	0.0087892	0.0767891	0.0874647	0.0874647	0.0472966	0.0455945	0.0425422	0.0276493	0.0276493	0.0186705	0.0131535	0.0545052	273.3	1019.26	0	273.356	1019.21	268	1028	0	9	6	9	file:///R:/All_Staff/Drake%20Edwards/IF_Comet_Images/2019113_HeLa_RH1_WT_WKKD_dBET6_comet/Images/RH1_WKKD_dBET6%20%2833%29-Image%20Export-27_EGFP_ORG.tif
72	7	WKKD	dBET6	33	31.881	0.60756	19.3696					1	1	541.153	1176.05	0	591	535	1176	1	1.00245	0.342364	1	0.8107	0.932396	28.3341	28.0179	13	4.86662	4.24264	25.9384	26.6218	-38.0733	89.248	0.961758	6.75505	66.4685	0.0976425	0.0131838	0.207023	0.0959945	0.146777	0.0888822	0.112468	0.114549	0.0818341	0.0818341	0.0030771	0.0156508	0.126085	535.234	1175.95	0	535.161	1176.15	0	542	1169	0	7	2133	559	1184	1	1.53417	0.424704	0	0.614343	0.302004	67.6025	64.5136	11.4018	4.45392	4.12311	55	61.2027	-13.0268	297.916	0.75371	12.1932	102.904	0.0361791	0.00952163	1.36859	0.0889143	0.0889143	0.0478163	0.0482438	0.0444801	0.0276341	0.0276341	0.0239503	0.0147178	0.0571756	541.47	1176.28	0	542.813	1176.02	529	1189	0	10	7	10	file:///R:/All_Staff/Drake%20Edwards/IF_Comet_Images/2019113_HeLa_RH1_WT_WKKD_dBET6_comet/Images/RH1_WKKD_dBET6%20%2833%29-Image%20Export-27_EGFP_ORG.tif
72	8	WKKD	dBET6	33	23.3362	0.522982	12.2044					1	1	694.827	1250.65	0	634	693	1249	1	1.03592	0.396309	1	0.68319	0.689546	30.1482	31.7805	13	4.62264	4.12311	27.5279	27.6796	83.8224	107.49	0.920174	8.02213	69.8221	0.092462	0.0124361	0.0781847	0.121386	0.165332	0.0891347	0.110129	0.102342	0.079881	0.079881	0.00596577	0.021167	0.125666	693.164	1248.02	0	693.218	1247.96	0	691	1248	0	8	1436	713	1259	1	1.85751	0.349276	0	0.511214	0.219734	60.0877	53.0094	7.61577	3.2563	3	49.5807	56.3034	40.2623	286.572	0.665431	12.5175	76.5499	0.0386206	0.0134432	0.500091	0.0977035	0.0977035	0.0521563	0.0533077	0.0503548	0.0271458	0.0271458	0.025991	0.0169086	0.0674296	695.187	1251.48	0	695.538	1251.84	692	1229	0	11	8	11	file:///R:/All_Staff/Drake%20Edwards/IF_Comet_Images/2019113_HeLa_RH1_WT_WKKD_dBET6_comet/Images/RH1_WKKD_dBET6%20%2833%29-Image%20Export-27_EGFP_ORG.tif
73	1	WKKD	dBET6	34	29.1411	0.421271	12.2763					1	1	546.009	255.687	0	1273	544	256	1	1.00074	0.192108	1	0.795625	0.903749	40.6454	40.8534	19.4165	6.95173	6.08276	39	39.8884	-0.708745	133.044	0.966224	12.1429	189.553	0.12163	0.0244144	0.172995	0.114549	0.223682	0.107459	0.148902	0.14287	0.101381	0.101381	0.00269388	0.0317948	0.1729	544.426	255.678	0	544.372	255.842	0	546	253	0	1	2287	573	257	1	2.11326	0.306276	0	0.487425	0.218113	80.2483	68.9493	8.544	3.75291	3.60555	65.593	76.3918	37.0192	362.992	0.624011	17.8286	137.98	0.0415503	0.0178073	0.458056	0.107485	0.107485	0.0580737	0.0603322	0.0571756	0.0266728	0.0266728	0.0338889	0.0215509	0.0774548	546.65	255.97	0	546.92	255.6	538	275	0	3	1	3	file:///R:/All_Staff/Drake%20Edwards/IF_Comet_Images/2019113_HeLa_RH1_WT_WKKD_dBET6_comet/Images/RH1_WKKD_dBET6%20%2834%29-Image%20Export-28_EGFP_ORG.tif
73	2	WKKD	dBET6	34	52.4739	0.629411	33.0276					1	1	527.195	600.896	0	714	513	604	1	1.01389	0.528591	1	0.74375	0.897706	32.7524	32.2025	13.8924	5.22095	4.47214	26.8701	27.8028	35.5723	99.974	0.954545	8.94998	100.502	0.121141	0.0183108	0.36785	0.117968	0.198047	0.107831	0.140759	0.139208	0.101122	0.101122	0.00345217	0.0233229	0.158007	513.739	604.527	0	513.412	604.359	0	520	606	0	2	3268	547	597	1	1.48858	0.722262	0	0.588723	0.300383	91.4197	91.2414	18.868	5.88948	5	59.7967	63.2276	-7.02533	369.75	0.778744	15.7767	170.694	0.0359197	0.0122225	3.9365	0.108446	0.108446	0.0505665	0.0522319	0.0464332	0.0268864	0.0268864	0.0311793	0.0194501	0.0642557	526.33	600.83	0	530.206	600.14	498	605	0	5	2	5	file:///R:/All_Staff/Drake%20Edwards/IF_Comet_Images/2019113_HeLa_RH1_WT_WKKD_dBET6_comet/Images/RH1_WKKD_dBET6%20%2834%29-Image%20Export-28_EGFP_ORG.tif
73	3	WKKD	dBET6	34	34.0313	0.545664	18.5696					1	1	382.45	807.925	0	1084	378	808	1	1.00994	0.481639	1	0.774286	0.899743	39.7104	40.025	17.1172	6.35041	5.65685	34	34.801	-80.4918	123.044	0.960142	11.1045	148.306	0.117723	0.0180819	0.137293	0.113802	0.186801	0.106774	0.136813	0.135058	0.10135	0.10135	0.00238741	0.0212988	0.154574	377.85	809.577	0	377.986	809.559	0	377	807	0	3	3064	407	801	1	1.68817	0.133051	0	0.567197	0.284595	81.4067	74.3303	12.3693	4.89708	5	70.0036	80.6829	-60.4213	367.82	0.720856	17.4123	178.117	0.039826	0.0161135	0.833668	0.107713	0.107713	0.0556303	0.0581323	0.0537423	0.0276188	0.0276188	0.0337295	0.0211477	0.0740215	383.264	807.679	0	384.029	807.346	366	825	0	6	3	6	file:///R:/All_Staff/Drake%20Edwards/IF_Comet_Images/2019113_HeLa_RH1_WT_WKKD_dBET6_comet/Images/RH1_WKKD_dBET6%20%2834%29-Image%20Export-28_EGFP_ORG.tif
73	4	WKKD	dBET6	34	31.259	0.576745	18.0285					1	1	239.327	971.432	0	1050	238	972	1	1.0043	0.366548	1	0.789474	0.895463	37.9422	37.6563	17.2627	6.2647	5.38516	34	35.3014	2.44147	121.388	0.961098	11.0573	136.024	0.113077	0.0124514	0.475223	0.112093	0.203647	0.10632	0.129547	0.123568	0.100618	0.100618	0.00241863	0.0213956	0.141634	237.842	971.905	0	238.295	972.047	0	231	968	0	4	2980	267	979	1	1.71342	0.413196	0	0.567619	0.279672	84.1969	75.8947	10.198	4.67751	4.47214	68.3052	76.6732	3.40851	365.922	0.717813	17.5093	185.353	0.0417792	0.0197604	0.359469	0.108934	0.108934	0.0557622	0.0621989	0.0598459	0.0273899	0.0273899	0.0338251	0.0223732	0.08159	240.035	971.116	0	239.69	971.215	227	986	0	7	4	7	file:///R:/All_Staff/Drake%20Edwards/IF_Comet_Images/2019113_HeLa_RH1_WT_WKKD_dBET6_comet/Images/RH1_WKKD_dBET6%20%2834%29-Image%20Export-28_EGFP_ORG.tif
74	1	WKKD	dBET6	35	43.3474	0.600095	26.0125					1	1	72.6983	267.281	0	648	62	270	1	1.00167	0.304799	1	0.770511	0.885343	29.4633	29.1548	14.0357	5.07738	4.47214	27.5772	28.0613	-59.5355	95.904	0.954345	9.16146	94.2849	0.127749	0.0175784	0.054127	0.123354	0.191714	0.115968	0.145501	0.143618	0.108461	0.108461	0.00331753	0.0212309	0.162661	62.4144	269.685	0	62.4012	269.738	0	61	270	0	1	2564	93	263	1	1.52435	0.681192	0	0.579566	0.30294	80.4028	78.1601	16.9706	5.24931	4.47214	55	58.8633	-12.6238	326.126	0.765602	15.1047	141.483	0.0359503	0.0134279	3.74038	0.116518	0.116518	0.0549263	0.0551807	0.047425	0.0274052	0.0274052	0.0356271	0.0229871	0.0701305	71.6407	267.432	0	75.3007	266.66	51	279	0	1	1	1	file:///R:/All_Staff/Drake%20Edwards/IF_Comet_Images/2019113_HeLa_RH1_WT_WKKD_dBET6_comet/Images/RH1_WKKD_dBET6%20%2835%29-Image%20Export-29_EGFP_ORG.tif
74	2	WKKD	dBET6	35	38.4711	0.556901	21.4246					1	1	917.673	367.938	0	1054	913	370	1	1.04588	0.66159	1	0.731944	0.896804	42.389	41.7852	15.5563	6.14092	5.65685	30.4056	31.7861	36.5467	121.528	0.966086	11.5501	157.094	0.128222	0.0200198	0.350688	0.125292	0.2	0.115501	0.149045	0.147021	0.108446	0.108446	0.0031749	0.0239227	0.169482	912.796	371.11	0	912.506	370.913	0	920	377	0	2	3349	943	359	1	1.62708	0.499282	0	0.568301	0.294224	88.9062	83.3607	15.8114	5.28498	5	69.8248	77.0319	-6.99797	378.202	0.738234	18.0954	197.44	0.0386053	0.016846	2.08077	0.115297	0.115297	0.0569039	0.0589551	0.0532692	0.0263981	0.0263981	0.0365395	0.0231453	0.0762188	917.333	367.68	0	919.3	367.002	897	357	0	2	2	2	file:///R:/All_Staff/Drake%20Edwards/IF_Comet_Images/2019113_HeLa_RH1_WT_WKKD_dBET6_comet/Images/RH1_WKKD_dBET6%20%2835%29-Image%20Export-29_EGFP_ORG.tif
74	3	WKKD	dBET6	35	34.7563	0.393296	13.6695					1	1	218.791	470.806	0	1740	217	474	1	1.02316	0.565651	1	0.793434	0.881137	51.92	50.774	21.0238	7.86848	7	42	42.8155	77.6425	157.528	0.96882	15.7532	270.075	0.133333	0.0209964	0.328111	0.124788	0.213413	0.115833	0.155215	0.153841	0.107698	0.107698	0.00338253	0.0264335	0.175326	215.982	471.32	0	215.972	470.993	0	216	475	0	3	2824	248	469	1	2.22807	0.43508	0	0.446977	0.198239	93.9328	80.4301	10.7703	4.03699	4	71.0127	84.5763	40.8991	423.1	0.599384	21.9833	175.076	0.0403296	0.0193027	1.00218	0.116747	0.116747	0.0617508	0.0619958	0.0574044	0.0254063	0.0254063	0.0376883	0.0241982	0.0815747	219.525	470.714	0	220.527	470.692	199	451	0	4	3	4	file:///R:/All_Staff/Drake%20Edwards/IF_Comet_Images/2019113_HeLa_RH1_WT_WKKD_dBET6_comet/Images/RH1_WKKD_dBET6%20%2835%29-Image%20Export-29_EGFP_ORG.tif
74	4	WKKD	dBET6	35	14.968	0.27265	4.08103					1	1	458.837	699.441	0	495	459	698	1	1.00474	0.408604	1	0.763889	0.910339	26.3188	26.1725	12	4.45304	4	23	24.0214	83.6287	82.662	0.949185	8.34662	118.824	0.156313	0.0786145	0.196715	0.14435	0.427314	0.120966	0.240049	0.225895	0.10724	0.10724	0.00787889	0.0936657	0.317571	459.156	697.669	0	459.135	697.865	0	458	698	0	4	764	446	709	1	2.27388	0.343566	0	0.477799	0.204114	48.4603	40.4969	5	2.32221	2.23607	38	45.5104	-3.31036	216.878	0.58679	10.9306	44.5417	0.0396124	0.0158694	0.228	0.110903	0.110903	0.0590846	0.0583007	0.0535286	0.0278935	0.0278935	0.0335147	0.022	0.0745251	458.422	700.515	0	458.644	700.462	457	685	0	6	4	6	file:///R:/All_Staff/Drake%20Edwards/IF_Comet_Images/2019113_HeLa_RH1_WT_WKKD_dBET6_comet/Images/RH1_WKKD_dBET6%20%2835%29-Image%20Export-29_EGFP_ORG.tif
74	5	WKKD	dBET6	35	32.8774	0.545254	17.9266					1	1	708.29	888.254	0	890	704	886	1	1.01636	0.526433	1	0.797491	0.87628	36.5754	36.4005	15	5.77852	5	30	31.097	-79.2808	112.974	0.957504	10.9952	127.449	0.12604	0.0146487	0.528849	0.128481	0.197818	0.115739	0.143202	0.139956	0.108461	0.108461	0.0034747	0.0211549	0.155947	704.508	885.895	0	704.21	886.331	0	708	875	0	5	2515	731	894	1	1.69948	0.43316	0	0.553477	0.268486	77.4009	70.2282	12.53	4.48547	4.12311	61.7155	69.7628	12.7447	343.094	0.714184	16.8185	152.816	0.0393683	0.018555	2.05935	0.116518	0.116518	0.0579948	0.0607617	0.0554818	0.0269169	0.0269169	0.0368462	0.0240963	0.0796521	707.677	889.021	0	709.734	888.934	719	879	0	7	5	7	file:///R:/All_Staff/Drake%20Edwards/IF_Comet_Images/2019113_HeLa_RH1_WT_WKKD_dBET6_comet/Images/RH1_WKKD_dBET6%20%2835%29-Image%20Export-29_EGFP_ORG.tif
75	1	WKKD	dBET6	36	24.3456	0.333485	8.1189					1	1	164.236	92.0766	0	573	161	91	1	1.02376	0.517125	1	0.705665	0.726432	29.3913	29.5296	11.4018	4.44015	4	24.7301	25.1563	47.1166	99.56	0.928687	9.50668	96.5843	0.12604	0.0307622	0.472184	0.161929	0.361395	0.120338	0.168559	0.151431	0.0935683	0.0935683	0.0142621	0.0544692	0.202884	160.797	91.3076	0	160.607	91.74	0	161	85	0	1	903	181	94	1	2.23713	0.569575	0	0.438776	0.182891	55.3733	48.5077	7.61577	2.5889	2.23607	38.2941	45.5134	16.1869	249.088	0.580894	11.7315	48.3251	0.0364385	0.0129396	0.197391	0.122866	0.122866	0.0566739	0.0535161	0.0476692	0.0274052	0.0269017	0.0318909	0.0208367	0.0662242	166.436	92.4583	0	166.539	92.2901	155	104	0	1	1	1	file:///R:/All_Staff/Drake%20Edwards/IF_Comet_Images/2019113_HeLa_RH1_WT_WKKD_dBET6_comet/Images/RH1_WKKD_dBET6%20%2836%29-Image%20Export-30_EGFP_ORG.tif
75	2	WKKD	dBET6	36	32.673	0.376788	12.3108					1	1	983.772	140.646	0	1320	980	140	1	1.00406	0.379842	1	0.766551	0.89532	42.6382	42.72	19.6469	7.00589	6.08276	39.1478	39.4425	-29.6036	136.114	0.961398	12.7961	212.4	0.131655	0.0261082	0.585465	0.119936	0.347478	0.11127	0.160909	0.152148	0.103319	0.103319	0.00405637	0.03845	0.188296	979.738	139.927	0	980.289	139.729	0	965	145	0	2	2243	1011	143	1	2.16261	0.394108	0	0.458597	0.197889	81.7245	72.3395	9.89949	3.68728	3.60555	64.8924	75.1101	0.396033	377.406	0.602714	18.4726	128.415	0.0388647	0.0153811	1.21641	0.111391	0.111391	0.0579078	0.0572515	0.0520485	0.0256809	0.0256809	0.0342551	0.0214895	0.0730488	984.661	141.547	0	985.823	141.186	962	131	0	2	2	2	file:///R:/All_Staff/Drake%20Edwards/IF_Comet_Images/2019113_HeLa_RH1_WT_WKKD_dBET6_comet/Images/RH1_WKKD_dBET6%20%2836%29-Image%20Export-30_EGFP_ORG.tif
75	3	WKKD	dBET6	36	28.8297	0.495429	14.2831					1	1	339.473	387.234	0	976	338	388	1	1.00854	0.378043	1	0.712929	0.853541	36.7455	37.2156	16.5529	5.96892	5.09902	33.0938	34.0185	37.8045	119.872	0.949878	10.8164	139.758	0.118441	0.0212406	0.173497	0.117952	0.21146	0.109256	0.143195	0.137728	0.102815	0.102815	0.00319932	0.0276003	0.164324	337.296	387.422	0	337.465	387.46	0	332	385	0	3	2289	362	399	1	1.86442	0.407063	0	0.502635	0.228475	76.8781	68.9638	9.43398	3.90289	4	63.5233	70.2205	20.2317	354.82	0.663574	16.8083	137.226	0.0388495	0.017937	0.904858	0.110857	0.110857	0.057171	0.0599502	0.0541009	0.0273594	0.0273594	0.0349103	0.0236511	0.079305	339.469	386.854	0	340.329	387.138	349	374	0	4	3	4	file:///R:/All_Staff/Drake%20Edwards/IF_Comet_Images/2019113_HeLa_RH1_WT_WKKD_dBET6_comet/Images/RH1_WKKD_dBET6%20%2836%29-Image%20Export-30_EGFP_ORG.tif
75	4	WKKD	dBET6	36	23.2489	0.498559	11.591					1	1	77.9923	515.182	0	790	77	514	1	1.00401	0.342886	1	0.771484	0.918306	32.7721	32.573	15.1327	5.52041	5	29.6985	30.7854	42.3183	103.974	0.959903	9.5864	103.466	0.116625	0.0129396	0.234179	0.116747	0.179736	0.110189	0.13097	0.127001	0.103319	0.103319	0.00275899	0.0172781	0.145556	77.0036	513.966	0	77.0848	513.747	0	75	525	0	4	1688	97	527	1	1.93395	0.284141	0	0.528822	0.246584	65.7454	58.4123	7.2111	3.42111	3.16228	53.7401	63.0355	48.0138	293.298	0.659118	14.5009	102.872	0.0417945	0.0178225	0.635933	0.11162	0.11162	0.0582364	0.0609429	0.0569314	0.0269017	0.0269017	0.0351003	0.0224552	0.0786603	77.8064	515.677	0	78.4171	515.854	66	502	0	5	4	5	file:///R:/All_Staff/Drake%20Edwards/IF_Comet_Images/2019113_HeLa_RH1_WT_WKKD_dBET6_comet/Images/RH1_WKKD_dBET6%20%2836%29-Image%20Export-30_EGFP_ORG.tif
75	5	WKKD	dBET6	36	49.2695	0.496038	24.4395					1	1	189.485	714.779	0	1730	192	717	1	1.24578	0.826306	1	0.675781	0.717956	64.4997	63.6396	18.7883	6.78004	6	38.1554	36.3276	8.18465	174.012	0.916799	16.4244	242.912	0.122469	0.0168765	0.220306	0.117235	0.203662	0.109496	0.140412	0.13872	0.101122	0.101122	0.00298386	0.0210791	0.156291	186.614	716.932	0	186.4	716.88	0	162	714	0	5	4083	228	711	1	2.11882	0.813205	0	0.504572	0.180794	128.074	118.271	14.8661	4.82526	4.47214	67	74.5359	-1.14897	532.724	0.662556	25.3082	239.092	0.0383459	0.0171359	2.91746	0.108904	0.108904	0.055379	0.058558	0.0537728	0.0256504	0.0256504	0.0339147	0.0223624	0.0766766	187.956	714.571	0	190.793	713.888	202	701	0	7	5	7	file:///R:/All_Staff/Drake%20Edwards/IF_Comet_Images/2019113_HeLa_RH1_WT_WKKD_dBET6_comet/Images/RH1_WKKD_dBET6%20%2836%29-Image%20Export-30_EGFP_ORG.tif
75	6	WKKD	dBET6	36	67.6541	0.529971	35.8547					1	1	881.597	1299.03	0	1183	863	1301	1	1.00202	0.261155	1	0.777778	0.887027	39.5272	39.6611	18.6011	6.69057	5.83095	37.5659	38.1554	31.4948	129.458	0.962963	12.0309	173.537	0.123583	0.0225834	0.151608	0.117235	0.201465	0.110375	0.146692	0.142748	0.104768	0.104768	0.00286784	0.0266374	0.17052	862.9	1301.04	0	862.793	1301.15	0	861	1303	0	6	3763	900	1301	1	1.81207	0.803465	0	0.495784	0.198707	113.054	114.438	17.6918	5.41475	4.47214	64.7769	67.3072	-0.360764	487.826	0.691347	21.123	195.668	0.0349584	0.0112459	5.75705	0.111864	0.111864	0.0510219	0.0519978	0.0447089	0.0263829	0.0263829	0.0325315	0.0209138	0.0647288	881.777	1298.91	0	887.508	1298.37	848	1314	0	11	6	11	file:///R:/All_Staff/Drake%20Edwards/IF_Comet_Images/2019113_HeLa_RH1_WT_WKKD_dBET6_comet/Images/RH1_WKKD_dBET6%20%2836%29-Image%20Export-30_EGFP_ORG.tif
76	1	WKKD	dBET6	37	27.6517	0.472623	13.0689					1	1	873.727	402.689	0	972	871	403	1	1.00202	0.253566	1	0.771429	0.895314	35.802	36.0555	16.6433	6.06643	5.38516	33.9882	34.6319	-9.14952	116.802	0.957164	8.07489	104.451	0.0889143	0.0166018	0.129095	0.0876783	0.15848	0.0815646	0.10746	0.107698	0.0740063	0.0740063	0.00236394	0.0194456	0.122347	871.711	403.303	0	871.826	403.244	0	867	404	0	1	1838	897	406	1	2.05772	0.389544	0	0.494485	0.219756	72.1046	62.514	8	3.43475	3.16228	57.2756	66.4089	31.8818	324.196	0.629237	13.433	93.6068	0.0376288	0.0124208	0.409618	0.0840162	0.0840162	0.0488473	0.0509286	0.0486305	0.026627	0.026627	0.0225476	0.0149604	0.063508	874.325	402.439	0	874.732	402.396	887	392	0	2	1	2	file:///R:/All_Staff/Drake%20Edwards/IF_Comet_Images/2019113_HeLa_RH1_WT_WKKD_dBET6_comet/Images/RH1_WKKD_dBET6%20%2837%29-Image%20Export-31_EGFP_ORG.tif
76	2	WKKD	dBET6	37	25.2531	0.388458	9.80977					1	1	71.4933	543.455	0	869	68	543	1	1.00143	0.18687	1	0.79798	0.906908	33.5935	33.6155	15.8114	5.79405	5	32	33.0017	37.3358	109.732	0.963415	7.69387	99.4249	0.0931373	0.0185626	0.236949	0.0881972	0.186831	0.0827298	0.114413	0.108698	0.0764782	0.0764782	0.00253495	0.0256198	0.134707	67.9576	542.861	0	68.1933	542.885	0	62	540	0	2	1235	91	547	1	2.34497	0.297111	0	0.448439	0.194033	62.0516	53.1601	7	2.83546	2.82843	49.4975	59.2496	36.8688	282.814	0.5686	12.076	63.1558	0.0383764	0.0119783	0.384581	0.0828107	0.0828107	0.050108	0.0511383	0.0493782	0.0269017	0.0269017	0.0222271	0.0146057	0.0628061	73.4331	543.899	0	73.8154	543.857	60	528	0	4	2	4	file:///R:/All_Staff/Drake%20Edwards/IF_Comet_Images/2019113_HeLa_RH1_WT_WKKD_dBET6_comet/Images/RH1_WKKD_dBET6%20%2837%29-Image%20Export-31_EGFP_ORG.tif
76	3	WKKD	dBET6	37	23.0343	0.524719	12.0865					1	1	626.534	796.88	0	601	624	798	1	1.01646	0.539699	1	0.745658	0.897517	30.1998	30.4138	12.7279	4.80641	4.12311	24.9615	25.4239	-18.1368	91.732	0.951702	6.21036	59.3326	0.0879377	0.0103761	0.186175	0.0879377	0.130419	0.0817153	0.0987232	0.096849	0.0749981	0.0749981	0.00261621	0.012875	0.109911	623.261	798.65	0	623.313	798.471	0	628	799	0	3	1269	635	781	1	1.91084	0.337842	0	0.507803	0.242895	57.176	50.9902	7.61577	3.13181	3	44.5477	53.8142	-47.6824	256.228	0.656662	10.4613	65.5044	0.0391089	0.0119631	0.515804	0.0835432	0.0835432	0.0491142	0.0516189	0.0498512	0.0256809	0.0256809	0.0222777	0.0146029	0.0637674	627.565	795.979	0	628.059	796.127	627	785	0	5	3	5	file:///R:/All_Staff/Drake%20Edwards/IF_Comet_Images/2019113_HeLa_RH1_WT_WKKD_dBET6_comet/Images/RH1_WKKD_dBET6%20%2837%29-Image%20Export-31_EGFP_ORG.tif
76	4	WKKD	dBET6	37	27.0249	0.601276	16.2494					1	1	382.905	862.338	0	604	379	863	1	1.0499	0.623967	1	0.743842	0.826433	31.6895	32.6497	12.3693	4.63471	4.12311	24.1495	24.7638	-30.8471	95.834	0.945227	6.71308	58.0693	0.0864729	0.00805676	0.446741	0.0913558	0.134325	0.0818669	0.0961412	0.0928206	0.0767071	0.0767071	0.0032559	0.0131416	0.103563	379.455	862.162	0	379.891	862.061	0	370	864	0	4	1663	401	865	1	1.713	0.389457	0	0.570497	0.274162	62.5899	56.8595	8.544	3.65923	3.60555	50.7565	57.6481	-41.3308	276.088	0.712663	11.4087	87.5684	0.0405737	0.0119631	0.163216	0.08159	0.0818341	0.0481381	0.0526569	0.0520485	0.0278782	0.0278782	0.0216546	0.0141356	0.064744	384.115	862.324	0	383.999	862.439	395	861	0	6	4	6	file:///R:/All_Staff/Drake%20Edwards/IF_Comet_Images/2019113_HeLa_RH1_WT_WKKD_dBET6_comet/Images/RH1_WKKD_dBET6%20%2837%29-Image%20Export-31_EGFP_ORG.tif
76	5	WKKD	dBET6	37	27.6673	0.536752	14.8505					1	1	69.5852	903.383	0	907	68	903	1	1.01706	0.544773	1	0.790759	0.899599	37.1471	36.7151	15.8114	5.8281	5	30	31.1509	9.03165	112.56	0.962334	7.76281	89.3749	0.0872053	0.0108644	0.175067	0.0854963	0.129686	0.0808626	0.0985391	0.0966049	0.0771954	0.0771954	0.00198625	0.0129838	0.109422	67.0922	903.293	0	67.215	903.169	0	64	906	0	5	2015	91	894	1	1.90088	0.436921	0	0.526385	0.249819	73.3428	65.192	8.24621	3.74894	3.60555	56.9161	65.9719	-3.93564	318.368	0.66988	13.1711	103.556	0.0381323	0.0124514	0.38832	0.0840314	0.0840314	0.0484232	0.0513927	0.0493629	0.0273899	0.0273899	0.0224951	0.014765	0.0640116	70.3488	903.237	0	70.6521	903.48	80	892	0	7	5	7	file:///R:/All_Staff/Drake%20Edwards/IF_Comet_Images/2019113_HeLa_RH1_WT_WKKD_dBET6_comet/Images/RH1_WKKD_dBET6%20%2837%29-Image%20Export-31_EGFP_ORG.tif
76	6	WKKD	dBET6	37	30.5111	0.453271	13.8298					1	1	846.27	1203.37	0	1090	842	1204	1	1.00354	0.370621	1	0.776353	0.913402	38.6728	38.6394	17.72	6.44845	5.7439	35	35.9187	-18.3666	122.458	0.964175	8.38766	119.07	0.0909896	0.0170901	0.258679	0.0864729	0.155077	0.0814336	0.109238	0.10576	0.0749981	0.0749981	0.00239498	0.0207891	0.125902	841.743	1204.52	0	841.963	1204.39	0	839	1209	0	6	1899	870	1200	1	2.09841	0.34258	0	0.494531	0.221454	73.331	64.1327	8.94427	3.59804	3.16228	58.2435	68.8936	-27.4664	328.266	0.619778	13.7791	98.7159	0.0391089	0.0122072	0.539386	0.0818341	0.0818341	0.0493874	0.0519831	0.0513161	0.0281224	0.0281224	0.0224105	0.0142532	0.0635843	848.211	1202.88	0	848.742	1202.79	828	1218	0	8	6	8	file:///R:/All_Staff/Drake%20Edwards/IF_Comet_Images/2019113_HeLa_RH1_WT_WKKD_dBET6_comet/Images/RH1_WKKD_dBET6%20%2837%29-Image%20Export-31_EGFP_ORG.tif
76	7	WKKD	dBET6	37	28.7103	0.34892	10.0176					1	1	404.654	1214.24	0	1594	404	1214	1	1.00367	0.389073	1	0.788718	0.91733	46.9259	46.8722	21.4709	7.74036	7	42	43.2285	1.36863	147.77	0.971655	10.2581	183.418	0.0942855	0.0195315	0.516256	0.0879377	0.181933	0.0820646	0.115068	0.111864	0.0759747	0.0759747	0.00253088	0.02403	0.133837	402.491	1214.16	0	403.007	1214.16	0	391	1214	0	7	1889	431	1205	1	2.69227	0.42689	0	0.421652	0.171702	84.2951	69.8713	7	3.10218	3	63	76.2284	2.60841	371.82	0.528983	15.8929	98.2956	0.039353	0.012192	0.372682	0.0818341	0.0818341	0.0501354	0.0520358	0.0505837	0.0278782	0.0278782	0.0223716	0.0144714	0.0642557	406.39	1214.44	0	406.043	1214.31	386	1229	0	9	7	9	file:///R:/All_Staff/Drake%20Edwards/IF_Comet_Images/2019113_HeLa_RH1_WT_WKKD_dBET6_comet/Images/RH1_WKKD_dBET6%20%2837%29-Image%20Export-31_EGFP_ORG.tif
76	8	WKKD	dBET6	37	26.9213	0.371782	10.0088					1	1	985.204	1352.35	0	1427	984	1352	1	1.00183	0.278127	1	0.790144	0.883609	43.5021	43.4166	20.2485	7.29652	6.32456	40.9334	41.7857	7.18577	142.458	0.964841	9.94998	154.962	0.0927482	0.0158694	0.173457	0.0886702	0.145068	0.0815572	0.108593	0.107958	0.0767071	0.0767071	0.00236737	0.0182103	0.124559	983.355	1352.32	0	983.528	1352.31	0	979	1349	0	8	1715	1006	1369	1	2.65077	0.306163	0	0.425347	0.169631	77.831	64.6607	6.40312	2.98025	3	61.2683	74.0935	45.7598	356.438	0.531948	15.4731	91.7073	0.0410468	0.0124361	0.155044	0.0825666	0.0825666	0.0507315	0.0534736	0.0530098	0.0281071	0.0281071	0.0224591	0.0145421	0.0655337	986.532	1352.52	0	986.599	1352.38	973	1333	0	10	8	10	file:///R:/All_Staff/Drake%20Edwards/IF_Comet_Images/2019113_HeLa_RH1_WT_WKKD_dBET6_comet/Images/RH1_WKKD_dBET6%20%2837%29-Image%20Export-31_EGFP_ORG.tif
77	1	WKKD	dBET6	38	28.5752	0.478332	13.6684					1	1	717.814	351.946	0	976	715	351	1	1.00188	0.242054	1	0.753086	0.904318	35.8202	35.6931	17	6.09005	5.38516	33.9411	34.755	69.6532	116.458	0.960157	8.82797	120.642	0.101823	0.0202793	0.12488	0.105257	0.18996	0.09101	0.123609	0.119631	0.0832838	0.0832838	0.00365943	0.0247825	0.144549	714.753	351.321	0	714.848	351.402	0	711	357	0	1	2099	741	356	1	1.91566	0.299246	0	0.528982	0.242935	73.1237	64.846	9.05539	3.81818	3.60555	60.6	69.7729	16.7472	329.508	0.661415	14.1241	110.62	0.038117	0.0131991	0.14961	0.0900893	0.0900893	0.050806	0.0527013	0.0500496	0.0258946	0.0258946	0.0258253	0.0164684	0.0656825	719.05	352.242	0	719.193	352.199	711	369	0	3	1	3	file:///R:/All_Staff/Drake%20Edwards/IF_Comet_Images/2019113_HeLa_RH1_WT_WKKD_dBET6_comet/Images/RH1_WKKD_dBET6%20%2838%29-Image%20Export-32_EGFP_ORG.tif
77	2	WKKD	dBET6	38	33.0511	0.576297	19.0472					1	1	794.012	396.863	0	860	790	396	1	1.02212	0.569076	1	0.767857	0.859292	36.5556	35.8469	14.7648	5.62485	5	28.9685	30.0591	-25.5943	112.146	0.956087	8.5317	97.6917	0.0959487	0.0117189	0.36957	0.0954604	0.194827	0.0898074	0.113595	0.105455	0.0834974	0.0834974	0.00262214	0.0242518	0.123537	789.513	396.68	0	789.683	396.351	0	791	401	0	2	2510	818	394	1	1.68001	0.47067	0	0.567873	0.284108	77.6095	70.214	11	4.47193	4.24264	61.2	68.4756	-37.9097	333.196	0.722718	14.2834	132.875	0.0376135	0.0136568	0.901129	0.0922866	0.0922866	0.0501173	0.0529382	0.0500496	0.0273442	0.0273442	0.0261164	0.0170956	0.0667659	794.727	396.567	0	795.496	397.038	779	411	0	4	2	4	file:///R:/All_Staff/Drake%20Edwards/IF_Comet_Images/2019113_HeLa_RH1_WT_WKKD_dBET6_comet/Images/RH1_WKKD_dBET6%20%2838%29-Image%20Export-32_EGFP_ORG.tif
77	3	WKKD	dBET6	38	62.6	0.697063	43.6361					1	1	974.259	515.847	0	793	965	545	1	1.00398	0.314365	1	0.799395	0.905522	32.6714	33.2866	15.1327	5.5274	5	30	31.015	16.6843	104.904	0.960048	8.1659	95.6374	0.100908	0.0172198	0.169901	0.098909	0.171405	0.0907322	0.120602	0.114405	0.0835279	0.0835279	0.00299506	0.0235975	0.140414	965.068	544.771	0	965.236	544.798	0	967	545	0	3	3780	981	485	1	1.94992	0.895919	0	0.495413	0.241144	125.005	112.606	24	6.53296	5	55.7231	55.5295	-76.2048	443.826	0.689655	16.6983	220.063	0.0393072	0.0146487	2.62901	0.0906081	0.14406	0.0448878	0.0582177	0.052018	0.0254063	0.0254063	0.0232997	0.0244236	0.0705577	976.052	507.146	0	976.152	509.773	976	487	0	5	3	5	file:///R:/All_Staff/Drake%20Edwards/IF_Comet_Images/2019113_HeLa_RH1_WT_WKKD_dBET6_comet/Images/RH1_WKKD_dBET6%20%2838%29-Image%20Export-32_EGFP_ORG.tif
77	4	WKKD	dBET6	38	71.0135	0.760141	53.9803					1	1	503.471	851.042	0	666	492	876	1	1.00651	0.410658	1	0.767281	0.870079	30.553	30.4795	13.6015	5.06524	4.47214	26.8328	27.8579	-23.6257	98.076	0.950749	7.39507	72.6881	0.0954986	0.0102541	0.29468	0.0967117	0.170932	0.0901838	0.109141	0.10428	0.0845045	0.0845045	0.00255202	0.0182551	0.11783	490.825	876.492	0	491.059	876.312	0	489	880	0	4	3935	519	817	1	2.14624	0.909062	0	0.444733	0.230293	135.145	116.108	22.4722	6.08701	5	57.1937	56.3099	-66.4678	463.38	0.685063	17.0832	230.358	0.0408026	0.0163424	1.57695	0.0920729	0.15555	0.0435797	0.0585407	0.0554665	0.0259251	0.0259251	0.0226442	0.0207986	0.0740063	505.655	845.19	0	505.571	846.764	501	812	0	8	4	8	file:///R:/All_Staff/Drake%20Edwards/IF_Comet_Images/2019113_HeLa_RH1_WT_WKKD_dBET6_comet/Images/RH1_WKKD_dBET6%20%2838%29-Image%20Export-32_EGFP_ORG.tif
77	5	WKKD	dBET6	38	24.6542	0.47963	11.8249					1	1	272.176	1164.72	0	765	270	1165	1	1.00942	0.47682	1	0.771169	0.90358	33.3237	33.6155	14.7648	5.42071	5	28.9914	29.2916	53.95	103.146	0.955653	7.90253	86.8706	0.0981956	0.0143969	0.0601987	0.10016	0.158251	0.0908336	0.113556	0.110407	0.0830701	0.0830701	0.00293079	0.0179028	0.127184	270.024	1164.59	0	270.084	1164.6	0	269	1161	0	5	1447	292	1170	1	2.05445	0.423867	0	0.525036	0.231387	64.4259	55.7584	7	3.14872	3	50.2046	58.3521	52.0711	280.33	0.637866	12.5427	80.0693	0.0402724	0.0144045	0.284531	0.0906233	0.0906233	0.0520445	0.0553347	0.0530404	0.0251926	0.0251926	0.0262234	0.0172097	0.0696269	273.03	1164.66	0	273.283	1164.79	285	1171	0	10	5	10	file:///R:/All_Staff/Drake%20Edwards/IF_Comet_Images/2019113_HeLa_RH1_WT_WKKD_dBET6_comet/Images/RH1_WKKD_dBET6%20%2838%29-Image%20Export-32_EGFP_ORG.tif
77	6	WKKD	dBET6	38	52.6617	0.520921	27.4326					1	1	455.633	1223.98	0	1256	440	1224	1	1.14791	0.804456	1	0.785	0.826196	52.0765	49.7293	15	6.2493	5.83095	29.9922	30.9341	11.3941	138.216	0.961347	10.9188	141.737	0.101595	0.0107729	0.117653	0.0991531	0.13846	0.0909899	0.112848	0.114748	0.0844739	0.0844739	0.00257501	0.0131908	0.124056	448.978	1225.72	0	449.093	1225.7	0	437	1222	0	6	3093	483	1216	1	1.81597	0.613879	0	0.538662	0.239944	93.7418	86.3713	12.2066	4.7233	4.24264	64.8236	73.9998	0.129522	402.476	0.684292	17.3952	154.116	0.0363966	0.0107424	1.8917	0.0918135	0.0918135	0.0505673	0.0498274	0.0454566	0.0268406	0.0268406	0.0259489	0.016094	0.0612306	456.432	1223.64	0	458.289	1223.29	461	1214	0	11	6	11	file:///R:/All_Staff/Drake%20Edwards/IF_Comet_Images/2019113_HeLa_RH1_WT_WKKD_dBET6_comet/Images/RH1_WKKD_dBET6%20%2838%29-Image%20Export-32_EGFP_ORG.tif
77	7	WKKD	dBET6	38	35.6742	0.495753	17.6856					1	1	872.301	1307.1	0	1043	866	1308	1	1.00053	0.196502	1	0.783033	0.915828	36.8122	36.8782	17.72	6.32414	5.65685	35	36.0945	88.205	119.63	0.964401	9.09601	128.421	0.100862	0.0195468	0.111113	0.0964828	0.184863	0.0900595	0.123127	0.118456	0.0835432	0.0835432	0.00257672	0.0255211	0.142931	866.28	1307.87	0	866.39	1307.89	0	868	1306	0	7	2381	896	1309	1	1.83846	0.460629	0	0.51671	0.253974	78.8642	71.8471	12	4.31062	4	62.1414	69.9994	-6.65167	343.234	0.675174	14.6547	126.258	0.0386053	0.0131838	1.15055	0.0920729	0.0920729	0.0507084	0.0530274	0.0505684	0.0268864	0.0268864	0.0259804	0.0164466	0.0659495	873.746	1306.87	0	874.89	1306.75	884	1313	0	12	7	12	file:///R:/All_Staff/Drake%20Edwards/IF_Comet_Images/2019113_HeLa_RH1_WT_WKKD_dBET6_comet/Images/RH1_WKKD_dBET6%20%2838%29-Image%20Export-32_EGFP_ORG.tif
78	1	WKKD	dBET6	39	27.1781	0.249334	6.77644					1	1	268.942	168.92	0	2706	275	170	1	1.03681	0.611146	1	0.747927	0.82198	66.215	66.0681	25.4951	9.49829	8.51464	52.4672	52.4104	2.29602	203.394	0.966774	16.7655	367.287	0.112329	0.0193637	0.234767	0.108431	0.258549	0.0974737	0.135731	0.128206	0.0898756	0.0898756	0.00300318	0.031168	0.152346	269.855	170.062	0	269.741	169.856	0	276	172	0	1	2061	230	165	1	3.68044	0.551561	0	0.324516	0.117176	106.563	86.7006	6	2.73863	2.82843	70.6597	88.8878	4.59891	470.138	0.421171	23.3043	121.995	0.0413062	0.0173495	0.728079	0.098909	0.098909	0.0584068	0.059192	0.0571756	0.026627	0.026627	0.0296386	0.0197728	0.0768444	267.83	168.415	0	267.893	167.69	235	166	0	2	1	2	file:///R:/All_Staff/Drake%20Edwards/IF_Comet_Images/2019113_HeLa_RH1_WT_WKKD_dBET6_comet/Images/RH1_WKKD_dBET6%20%2839%29-Image%20Export-33_EGFP_ORG.tif
78	2	WKKD	dBET6	39	45.0327	0.590091	26.5734					1	1	260.268	260.912	0	974	254	261	1	1.02969	0.611772	1	0.805624	0.888222	39.6405	39.2938	15.6525	5.95922	5.09902	30	31.357	-5.82451	117.388	0.963403	9.68516	122.47	0.106943	0.0178378	0.133169	0.10518	0.167239	0.0968516	0.125739	0.126955	0.089128	0.089128	0.00303064	0.0198497	0.141955	254.033	260.367	0	254.126	260.462	0	247	258	0	2	3269	287	252	1	1.70916	0.716775	0	0.534937	0.263945	97.7059	97.4936	14.3178	5.03776	5	61.9521	68.1308	-8.97922	394.508	0.723871	16.9524	176.303	0.0381323	0.0138247	1.68002	0.0979324	0.0979324	0.0497137	0.0539317	0.050248	0.024445	0.024445	0.0277162	0.0181235	0.0680171	260.436	261.29	0	262.098	261.046	235	266	0	3	2	3	file:///R:/All_Staff/Drake%20Edwards/IF_Comet_Images/2019113_HeLa_RH1_WT_WKKD_dBET6_comet/Images/RH1_WKKD_dBET6%20%2839%29-Image%20Export-33_EGFP_ORG.tif
78	3	WKKD	dBET6	39	30.8324	0.467255	14.4066					1	1	708.375	746.279	0	1030	705	746	1	1.00857	0.467054	1	0.797214	0.899234	38.5347	38.3275	16.7631	6.24488	5.38516	33	34.0735	1.52685	119.974	0.964419	9.91147	148.864	0.111238	0.0312505	0.179291	0.104524	0.222934	0.0971713	0.144528	0.139925	0.0896315	0.0896315	0.00300599	0.0361772	0.17435	706.035	745.52	0	706.212	745.487	0	708	747	0	3	2369	734	740	1	1.8702	0.388258	0	0.544974	0.254125	78.012	68.9493	9.43398	4.06419	4	62	71.892	-23.6374	342.266	0.678894	15.4979	130.564	0.0393378	0.0144045	0.299894	0.0972	0.0972	0.0530751	0.0551137	0.0520333	0.027863	0.027863	0.0288305	0.0181668	0.0696117	709.161	746.366	0	709.316	746.623	725	751	0	6	3	6	file:///R:/All_Staff/Drake%20Edwards/IF_Comet_Images/2019113_HeLa_RH1_WT_WKKD_dBET6_comet/Images/RH1_WKKD_dBET6%20%2839%29-Image%20Export-33_EGFP_ORG.tif
78	4	WKKD	dBET6	39	30.0625	0.473251	14.2271					1	1	443.523	984.296	0	907	440	986	1	1.00387	0.396204	1	0.808378	0.912982	35.4791	35.5106	16.1245	5.93296	5.09902	32	32.5756	-31.0047	111.732	0.965921	9.26474	114.62	0.108629	0.0153811	0.0765612	0.103807	0.181689	0.0975236	0.126373	0.122362	0.0906233	0.0906233	0.00283177	0.0216747	0.14049	439.309	985.982	0	439.374	986.022	0	438	987	0	4	1893	466	984	1	1.93731	0.493486	0	0.510931	0.241977	72.8352	64.2806	10	3.7552	3.60555	55.0236	63.3487	-18.1163	313.54	0.655131	14.3149	102.979	0.0383764	0.0141604	0.760147	0.0981918	0.0981918	0.053614	0.0544	0.0503395	0.0261692	0.0261692	0.0290629	0.018493	0.0688945	444.793	983.719	0	445.511	983.469	423	980	0	7	4	7	file:///R:/All_Staff/Drake%20Edwards/IF_Comet_Images/2019113_HeLa_RH1_WT_WKKD_dBET6_comet/Images/RH1_WKKD_dBET6%20%2839%29-Image%20Export-33_EGFP_ORG.tif
78	5	WKKD	dBET6	39	35.6915	0.362133	12.9251					1	1	715.358	1253.28	0	2527	717	1256	1	1.03152	0.575221	1	0.752083	0.856359	63.0079	62.8013	25.318	9.30507	8.24621	51.9026	51.5403	34.1017	192.566	0.973421	15.8251	334.61	0.114046	0.0175784	0.430015	0.103792	0.192401	0.0970865	0.132414	0.130877	0.0903487	0.0903487	0.0027365	0.0228942	0.149432	713.454	1252.87	0	713.761	1253.17	0	703	1242	0	5	3466	753	1255	1	2.46982	0.435495	0	0.443223	0.1823	109.558	93.6803	10	4.15599	4.12311	82.8201	98.6234	13.2476	488.794	0.565739	23.056	189.967	0.0378729	0.0151217	0.696757	0.0993973	0.0993973	0.0555566	0.0548086	0.0513008	0.0261692	0.0261692	0.029681	0.018812	0.0695964	715.908	1253.03	0	716.523	1253.35	684	1248	0	9	5	9	file:///R:/All_Staff/Drake%20Edwards/IF_Comet_Images/2019113_HeLa_RH1_WT_WKKD_dBET6_comet/Images/RH1_WKKD_dBET6%20%2839%29-Image%20Export-33_EGFP_ORG.tif
80	1	WKKD	dBET6	40	25.8532	0.453599	11.727					1	1	755.049	62.4058	0	774	753	63	1	1.0175	0.465189	1	0.755859	0.889651	33.5486	33.2866	14.3178	5.3353	5	28.9914	29.6976	-46.0506	104.56	0.953789	8.18848	91.0222	0.102586	0.0141604	0.0824056	0.107958	0.155322	0.0930509	0.1176	0.118944	0.0872053	0.0872053	0.0037264	0.0166698	0.131151	752.647	62.7273	0	752.729	62.7145	0	755	66	0	1	1375	776	59	1	2.1401	0.54816	0	0.472184	0.214769	66.3377	57.4282	7.28011	3.04079	3	47.3762	55.4831	-33.8313	283.642	0.618673	12.6044	75.5629	0.0400855	0.0141604	0.260929	0.0913558	0.0913558	0.0525185	0.0549548	0.0525368	0.0266575	0.0266575	0.0263743	0.0171708	0.0691386	756.137	62.3755	0	756.355	62.232	759	77	0	1	1	1	file:///R:/All_Staff/Drake%20Edwards/IF_Comet_Images/2019113_HeLa_RH1_WT_WKKD_dBET6_comet/Images/RH1_WKKD_dBET6%20%2840%29-Image%20Export-34_EGFP_ORG.tif
80	2	WKKD	dBET6	40	43.9262	0.446534	19.6145					1	1	154.736	219.116	0	1714	153	222	1	1.09264	0.752429	1	0.741991	0.823047	57.6373	56.3205	18.3848	7.41482	6.7082	36.582	37.9642	17.1475	161.77	0.96509	12.6571	208.844	0.104028	0.0166018	0.593657	0.0969558	0.175555	0.0917181	0.121846	0.119402	0.0847181	0.0847181	0.00246161	0.0216339	0.13724	147.544	220.35	0	147.083	219.975	0	155	229	0	2	3124	186	210	1	2.15062	0.686714	0	0.488736	0.195511	105.643	94.3663	14.7648	4.50444	4	64.8081	76.7947	2.33194	448.1	0.621197	19.8349	168.494	0.0383307	0.0143893	2.14061	0.0937819	0.0937819	0.0521972	0.0539355	0.0515297	0.0263981	0.0263981	0.0268274	0.0173605	0.0678721	156.798	218.773	0	158.934	218.644	119	214	0	2	2	2	file:///R:/All_Staff/Drake%20Edwards/IF_Comet_Images/2019113_HeLa_RH1_WT_WKKD_dBET6_comet/Images/RH1_WKKD_dBET6%20%2840%29-Image%20Export-34_EGFP_ORG.tif
80	3	WKKD	dBET6	40	22.4422	0.500856	11.2403					1	1	806.3	313.299	0	665	805	314	1	1.00293	0.338352	1	0.791667	0.939382	30.0351	29.8329	13.8924	5.13962	4.47214	27	28.2637	11.1333	94.318	0.964467	7.28913	81.8596	0.101366	0.0170901	0.185829	0.0977035	0.202686	0.0922674	0.123097	0.118212	0.0859846	0.0859846	0.00256258	0.0262839	0.136217	804.955	313.47	0	804.83	313.608	0	807	310	0	3	1485	826	318	1	1.89386	0.334168	0	0.518868	0.248588	61.5278	54.0833	7.07107	3.29607	3.16228	50.0879	57.9908	50.8767	273.986	0.66907	11.9343	82.1403	0.0405737	0.0140383	0.154613	0.0937972	0.0937972	0.0518882	0.0553133	0.0533913	0.0269017	0.0269017	0.0267894	0.0171394	0.0691386	806.869	313.287	0	806.958	313.16	817	305	0	3	3	3	file:///R:/All_Staff/Drake%20Edwards/IF_Comet_Images/2019113_HeLa_RH1_WT_WKKD_dBET6_comet/Images/RH1_WKKD_dBET6%20%2840%29-Image%20Export-34_EGFP_ORG.tif
80	4	WKKD	dBET6	40	43.5443	0.576454	25.1013					1	1	243.501	536.868	0	960	235	538	1	1.00312	0.279024	1	0.761905	0.878026	35.7258	35.805	16.7631	6.02116	5.38516	33.7018	34.3069	-58.3048	117.216	0.956175	9.01222	120.996	0.102571	0.0202792	0.0879861	0.0996414	0.188754	0.0919615	0.126037	0.120623	0.0842298	0.0842298	0.0029518	0.026892	0.146502	235.273	538.002	0	235.36	537.99	0	236	537	0	4	3318	267	536	1	1.59674	0.564629	0	0.513543	0.260738	89.4602	91.0824	15	5.16612	5	68.8612	73.8356	-8.27769	399.89	0.721461	16.1812	164.677	0.0370947	0.0104982	1.86637	0.0930495	0.0930495	0.0478734	0.0496315	0.0456397	0.0256046	0.0256046	0.0255788	0.0156747	0.0596017	244.047	536.998	0	245.857	536.543	241	555	0	4	4	4	file:///R:/All_Staff/Drake%20Edwards/IF_Comet_Images/2019113_HeLa_RH1_WT_WKKD_dBET6_comet/Images/RH1_WKKD_dBET6%20%2840%29-Image%20Export-34_EGFP_ORG.tif
80	5	WKKD	dBET6	40	31.8128	0.583424	18.5604					1	1	511.666	642.915	0	775	508	644	1	1.00295	0.342129	1	0.757576	0.8908	32.439	32.5576	15.1327	5.46687	5	29.9633	30.4814	-3.90676	104.56	0.957381	7.99255	87.6044	0.0986038	0.0129396	0.0186274	0.0976883	0.149935	0.0918684	0.113038	0.11014	0.0852369	0.0852369	0.00241936	0.0162063	0.125277	507.893	644.051	0	507.902	644.035	0	511	645	0	5	2313	533	635	1	1.68037	0.523518	0	0.577961	0.286021	75.6392	68.1836	11.1803	4.32635	4.12311	57	64.4457	0.637993	318.782	0.725078	13.5037	122.692	0.0378729	0.0134279	0.881695	0.0918288	0.0918288	0.0498292	0.0530445	0.0495918	0.0271305	0.026154	0.0266587	0.01719	0.0669261	512.052	642.645	0	512.927	642.539	519	633	0	5	5	5	file:///R:/All_Staff/Drake%20Edwards/IF_Comet_Images/2019113_HeLa_RH1_WT_WKKD_dBET6_comet/Images/RH1_WKKD_dBET6%20%2840%29-Image%20Export-34_EGFP_ORG.tif
81	1	WKKD	dBET6	41	30.1211	0.346179	10.4273					1	1	243.931	98.5497	0	1520	242	100	1	1.00196	0.255961	1	0.78553	0.894684	44.7596	44.911	20.8806	7.52783	6.7082	42	43.2685	-5.4683	146.114	0.967845	11.6561	208.93	0.110155	0.0246586	0.276059	0.102586	0.219043	0.0940007	0.137454	0.131151	0.0857404	0.0857404	0.00284307	0.0327089	0.161425	241.724	100.048	0	241.966	99.9171	0	240	104	0	1	1989	267	84	1	2.51896	0.417696	0	0.437143	0.182175	83.4898	70.7743	7.81025	3.28478	3	63.5043	75.8578	-30.7309	370.406	0.552347	17.1651	110.622	0.0400855	0.0144045	0.512932	0.0933089	0.0933089	0.0541487	0.0556169	0.0532692	0.0271458	0.0271458	0.0273683	0.0175823	0.0696422	245.707	97.0721	0	245.432	97.5048	264	106	0	2	1	2	file:///R:/All_Staff/Drake%20Edwards/IF_Comet_Images/2019113_HeLa_RH1_WT_WKKD_dBET6_comet/Images/RH1_WKKD_dBET6%20%2841%29-Image%20Export-35_EGFP_ORG.tif
81	2	WKKD	dBET6	41	35.431	0.512864	18.1713					1	1	314.377	772.385	0	928	309	774	1	1.00201	0.328716	1	0.779832	0.916483	35.3866	35.171	16.2788	5.98257	5.09902	32.7423	33.4201	12.855	112.802	0.962656	8.91841	114.123	0.105516	0.0165866	0.228228	0.101381	0.177798	0.093878	0.122977	0.122118	0.0862287	0.0862287	0.00313251	0.0205178	0.138476	308.672	773.798	0	308.708	773.572	0	309	781	0	2	2323	338	768	1	1.80102	0.564571	0	0.532066	0.259439	79.5085	74.1485	12.083	4.25842	4	58	65.6251	-7.36568	335.438	0.691472	14.5628	120.15	0.0369116	0.0124666	1.67307	0.0942855	0.0942855	0.0509188	0.051722	0.0478981	0.0271611	0.0264134	0.0269734	0.0171745	0.0637827	314.982	772.118	0	316.642	771.911	327	772	0	4	2	4	file:///R:/All_Staff/Drake%20Edwards/IF_Comet_Images/2019113_HeLa_RH1_WT_WKKD_dBET6_comet/Images/RH1_WKKD_dBET6%20%2841%29-Image%20Export-35_EGFP_ORG.tif

### Sheet: stats
WT DMSO	WT dBET6	WKKD DMSO	WKKD dBET6
5.8022	8.47553	10.4861	12.7764
4.94215	5.99287	18.8845	13.4154		ANOVA: Single Factor										TUKEY HSD/KRAMER			alpha	0.05
5.06218	5.0667	10.0082	13.7015												group	mean	n	ss	df	q-crit
5.70212	14.5286	7.88038	17.4313		DESCRIPTION					Alpha	0.05				WT DMSO	11.1289	188	3529.36
6.59419	12.5657	13.7649	14.0964		Group	Count	Sum	Mean	Variance	SS	Std Err	Lower	Upper		WT dBET6	12.159	218	3146.44
5.32311	15.7418	5.24781	5.80335		WT DMSO	188	2092.23	11.1289	18.8736	3529.36	0.568525	10.0131	12.2447		WKKD DMSO	10.7515	259	5263.06
12.5964	21.7265	13.1206	14.02		WT dBET6	218	2650.66	12.159	14.4997	3146.44	0.527959	11.1228	13.1951		WKKD dBET6	21.3945	244	43053.8
8.81351	6.84925	7.16157	38.8813		WKKD DMSO	259	2784.64	10.7515	20.3995	5263.06	0.484371	9.80087	11.7021				909	54992.7	905	3.633
13.6273	28.5632	23.0331	34.1064		WKKD dBET6	244	5220.25	21.3945	177.176	43053.8	0.499038	20.4151	22.3739		Q TEST
19.2107	7.33693	8.19849	11.2228												group 1	group 2	mean	std err	q-stat	lower	upper	p-value	mean-crit	Cohen d
11.0075	7.00003	8.74263	11.7297		ANOVA										WT DMSO	WT dBET6	1.03008	0.548617	1.8776	-0.963043	3.02321	0.545477	1.99312	0.132143
6.27759	7.17303	10.2645	34.1161		Sources	SS	df	MS	F	P value	F crit	RMSSE	Omega Sq		WT DMSO	WKKD DMSO	0.377404	0.528127	0.714609	-1.54128	2.29609	0.957827	1.91868	0.0484148
12.4784	12.3621	11.1695	35.2371		Between Groups	18362.7	3	6120.9	100.73	2.89254e-56	2.61474	0.649	0.247635		WT DMSO	WKKD dBET6	10.2656	0.534911	19.1912	8.32224	12.2089	4.87388e-13	1.94333	1.31691
5.93539	8.60401	24.1405	21.4474		Within Groups	54992.7	905	60.7654							WT dBET6	WKKD DMSO	1.40749	0.506634	2.77811	-0.433116	3.24809	0.202337	1.8406	0.180558
16.0809	10.5163	7.88827	25.1937		Total	73355.4	908	80.7879							WT dBET6	WKKD dBET6	9.23548	0.513702	17.9783	7.36921	11.1018	4.87388e-13	1.86628	1.18476
11.4859	10.9164	10.8859	31.1658												WKKD DMSO	WKKD dBET6	10.643	0.491759	21.6426	8.85641	12.4295	4.87388e-13	1.78656	1.36532
9.99806	9.65722	11.8779	12.6727
10.5571	11.0354	9.71189	37.9203
8.63174	14.2193	9.90405	35.5898
9.82972	7.96385	8.89041	27.7095
15.4196	11.6454	6.896	15.9305
13.6289	19.1446	9.40794	11.4895
14.2398	8.24067	5.29735	12.2959
16.8803	9.95588	9.57778	39.7727
9.98417	9.15124	18.3021	37.4876
16.0809	12.2974	9.20467	26.0549
16.8561	12.1274	9.96433	41.2933
15.4883	1.57636	7.35042	40.6475
15.5249	20.5045	7.21808	13.7406
14.816	11.0524	9.66653	21.3562
16.0444	14.1611	10.4158	23.8266
13.9246	16.7842	7.19586	22.5943
13.8265	11.2882	15.0564	16.6567
19.1503	10.6239	7.46044	29.3323
10.6499	12.3348	8.92342	12.0762
11.4958	8.88706	14.561	18.1907
11.8298	14.7613	16.0136	55.6485
18.2381	9.02869	9.65672	81.6361
11.525	7.82697	8.46049	18.417
11.6295	24.4157	5.23156	72.0935
3.92414	11.9176	8.62303	29.1426
6.52526	11.506	9.95324	9.52534
6.76191	15.0847	7.63514	13.7248
10.0697	13.1219	7.21374	15.697
13.6331	10.1084	11.3098	14.4932
10.2649	9.29918	6.26602	41.3729
11.1821	12.842	6.27449	33.9859
8.26987	13.7746	6.48559	28.6366
15.5074	10.4389	6.74902	16.3833
11.4995	10.0277	34.6425	18.0288
11.5955	18.2008	7.43105	20.3963
14.2406	12.8724	8.88049	18.4496
11.7674	9.81649	12.9974	40.7257
9.0041	11.4561	9.28035	21.5155
11.1085	17.2136	14.765	14.3413
14.7712	14.6242	10.65	51.9582
12.2502	15.8257	6.9946	31.0229
9.95697	12.2576	11.2667	16.6379
12.3672	9.21519	10.9738	28.8112
15.7201	12.361	10.6713	30.4618
11.6598	10.4269	8.67361	21.2419
15.4522	12.2894	7.83549	12.9983
12.3445	7.45221	4.52269	18.6405
13.4207	9.75839	7.29966	22.9354
9.99869	12.0903	6.70491	31.8516
9.2804	14.3065	3.37015	11.0169
9.66163	9.71967	6.24734	46.3569
12.7087	9.28692	8.0478	55.9477
11.9709	12.0946	6.59726	11.0775
9.363	15.4568	6.75023	10.3022
8.32906	15.139	7.61871	88.7853
13.8566	7.82329	8.42528	69.9341
16.0806	17.3802	10.6559	14.7961
12.286	9.6793	15.8357	20.6848
11.4443	9.43014	8.70137	10.3712
13.3176	8.90986	11.1804	9.05149
11.5928	9.37719	7.98813	72.7787
7.09944	9.5294	10.6276	13.8723
7.58109	8.23119	8.37603	17.0231
4.77625	9.93869	9.63675	14.8236
5.93096	6.17316	9.47854	17.9142
5.15363	14.1814	13.3343	12.9361
6.65858	10.632	11.079	18.3426
4.66854	11.2775	8.47597	16.1081
8.59776	6.14803	13.4628	14.2338
9.20479	13.2675	6.54015	14.1683
5.94563	13.1321	6.51315	20.6723
7.17377	10.6999	14.6468	25.576
7.078	10.6186	11.5495	7.36286
6.54431	9.61194	6.77721	22.2407
5.24185	9.461	10.0303	14.4551
6.92971	7.68516	8.32142	18.8247
7.51716	8.91443	11.094	14.7389
5.97819	11.2002	9.91638	11.6538
4.45961	8.94622	12.5908	12.2259
5.56746	11.9231	11.8325	22.9716
4.79709	11.9128	7.3346	11.5407
8.25673	9.16216	10.3704	26.1278
6.29143	10.129	7.2604	10.6898
12.8098	10.1463	8.58707	9.19306
9.11966	13.1843	6.36295	10.7182
5.04425	13.2793	5.93619	36.6883
7.47816	12.9503	9.82138	55.8117
3.59379	8.22489	6.53822	27.4677
13.133	10.3547	15.5311	12.5089
14.3089	10.8076	10.859	23.4418
8.59786	12.8464	5.48816	26.7059
11.5343	17.4794	12.1504	26.9825
14.1092	14.5822	22.8744	47.9259
11.5403	12.526	8.51259	33.7874
10.6956	13.6672	6.31391	37.2145
10.7577	14.4802	9.69426	15.845
13.4158	7.37414	9.05462	14.4354
9.05593	8.93944	9.12818	12.0671
10.4786	10.6236	10.1156	10.7347
7.31622	9.93513	12.2264	36.8803
12.2188	12.4691	12.0357	10.3882
14.031	10.3531	10.0883	13.6116
11.7988	12.5092	13.5474	15.4314
9.59311	11.0407	15.5821	22.2048
13.3612	8.76834	17.2041	21.9185
19.0738	13.1405	6.42707	48.485
15.7822	10.4183	10.7728	11.419
13.6778	22.3388	11.9223	14.7066
25.6316	12.7003	9.61193	14.71
11.6428	7.54555	7.95816	19.5521
3.87695	12.2187	6.80489	15.943
3.03098	11.8656	10.053	17.5666
4.70753	14.9266	8.81705	13.7388
4.90646	12.3309	18.494	12.8407
4.7323	16.7872	9.20607	38.3725
9.88215	8.00938	5.6165	26.0196
4.94492	9.98309	7.76029	12.2735
9.3899	11.4148	10.3145	15.7405
13.1229	9.44901	13.8588	12.9104
11.3808	9.8559	10.4402	27.9302
23.9446	10.6486	9.60075	27.6285
8.01014	13.4148	8.90424	17.1112
13.3385	10.5771	8.25996	7.251
11.996	10.8374	10.2006	17.7386
13.4498	9.53919	17.1388	15.7059
15.5718	11.0889	9.38867	12.6484
18.7803	21.0439	8.27889	23.723
12.2597	8.40394	10.5443	50.1756
13.526	11.2885	11.4521	24.8105
14.9064	8.78493	11.9339	29.062
14.2646	11.8054	11.2504	12.904
12.8101	10.8544	9.00426	40.4484
10.8689	10.4612	6.70045	37.6769
19.5139	13.5713	9.61152	39.0449
9.8679	12.0658	19.9986	8.14936
11.0291	13.8238	20.8567	14.0985
10.1341	8.92295	6.90613	23.8959
11.6481	8.83137	8.46067	10.6909
8.8112	12.9133	8.1633	14.5802
5.40008	10.7699	5.31417	14.3286
5.5214	12.6022	6.87005	12.1649
5.49138	9.52741	7.9113	18.7969
6.00997	16.6739	3.78628	16.786
1.86965	8.14816	6.37913	22.4651
15.2931	12.8011	13.3871	14.2742
7.75943	16.3709	11.0685	12.9885
10.9908	18.8045	7.48576	16.7633
13.3452	15.3857	8.75697	9.13525
15.6483	13.6247	10.1592	22.8095
17.8166	13.8363	8.84428	19.6947
13.1205	16.2404	10.2342	26.9771
12.549	11.2833	13.0147	18.9049
15.8325	14.513	7.42892	14.6781
22.9059	13.0168	5.46413	8.76045
15.2693	16.5163	6.97414	18.0791
12.9264	21.3665	13.0524	18.4583
25.7917	21.0702	11.7276	13.5636
10.7167	15.4802	11.2855	21.1303
17.724	13.4976	12.801	12.3065
20.3432	15.7139	8.13468	8.79374
11.8967	12.6359	7.0049	2.18796
16.0948	11.7848	15.5095	23.8654
9.60022	18.5471	13.1462	17.9956
7.36481	10.9661	14.0072	16.1771
11.8731	12.4212	13.8096	17.5495
14.1819	13.5031	9.73178	20.765
12.0309	13.0178	13.911	37.5731
9.48182	12.7441	11.2166	18.084
8.28179	16.1736	11.818	16.0817
9.35675	15.5948	14.9024	2.62815
11.4181	14.3202	17.7143	19.8895
11.9911	15.4324	11.3333	12.0282
	14.0952	13.9035	21.1723
	11.8344	8.23279	18.8083
	18.8761	7.89699	13.9267
	10.2261	4.59509	16.4282
	9.93531	8.6802	15.084
	13.4796	7.40889	32.2481
	9.7661	10.3166	21.455
	9.69294	11.6695	13.5066
	14.8027	8.52393	12.1893
	4.44672	15.2477	22.9429
	13.0739	6.1237	10.7067
	11.5628	11.2303	2.08419
	8.85188	22.8971	19.3696
	10.1476	15.2739	12.2044
	11.4639	14.6542	12.2763
	11.2108	18.8564	33.0276
	12.8653	11.7656	18.5696
	10.35	8.70755	18.0285
	21.4305	5.22856	26.0125
	8.88619	10.6095	21.4246
	9.05722	7.8569	13.6695
	10.9169	11.7637	4.08103
	10.0869	15.2034	17.9266
	20.3768	8.46577	8.1189
	28.8913	15.9363	12.3108
	14.6856	5.51567	14.2831
	16.1715	14.3944	11.591
	10.546	11.431	24.4395
	9.30004	14.6153	35.8547
	13.3758	9.3125	13.0689
		7.97838	9.80977
		6.86954	12.0865
		12.0316	16.2494
		14.742	14.8505
		16.89	13.8298
		20.8105	10.0176
		19.2031	10.0088
		15.9867	13.6684
		7.87369	19.0472
		13.1679	43.6361
		41.8971	53.9803
		16.2368	11.8249
		14.3483	27.4326
		10.6732	17.6856
		10.8196	6.77644
		0.509714	26.5734
		9.35513	14.4066
		10.4503	14.2271
		10.5931	12.9251
		11.9003	11.727
		14.8075	19.6145
		13.7546	11.2403
		12.3533	25.1013
		7.79179	18.5604
		20.2541	10.4273
		15.4758	18.1713
		10.1654
		15.5533
		6.50521
		14.473
		11.1633
		10.6727
		9.17423
		11.1529
		7.62461
		14.5464
		6.72193
		6.71989
		12.6854
		12.6067
		13.3428
