## Supplementary material for "BRD4 Prevents R-Loop Formation and Transcription-Replication Conflicts by Ensuring Efficient Transcription Elongation": Source Data: EdU_Nuclei_Results.xlsx

### Sheet: EdU_Nuclei_FociScores
ImageNumber	ObjectNumber	Metadata_Tx	Metadata_TxTime	Children_Foci_Count	Mean_Foci_Intensity_IntegratedIntensityEdge_EnhancedgH2AX	Foci Score	Condition	Average	SE	Location_Center_X	Location_Center_Y	Location_Center_Z	Mean_Foci_AreaShape_Area	Mean_Foci_AreaShape_Center_X	Mean_Foci_AreaShape_Center_Y	Mean_Foci_AreaShape_Center_Z	Mean_Foci_AreaShape_Compactness	Mean_Foci_AreaShape_Eccentricity	Mean_Foci_AreaShape_EulerNumber	Mean_Foci_AreaShape_Extent	Mean_Foci_AreaShape_FormFactor	Mean_Foci_AreaShape_MajorAxisLength	Mean_Foci_AreaShape_MaxFeretDiameter	Mean_Foci_AreaShape_MaximumRadius	Mean_Foci_AreaShape_MeanRadius	Mean_Foci_AreaShape_MedianRadius	Mean_Foci_AreaShape_MinFeretDiameter	Mean_Foci_AreaShape_MinorAxisLength	Mean_Foci_AreaShape_Orientation	Mean_Foci_AreaShape_Perimeter	Mean_Foci_AreaShape_Solidity	Mean_Foci_Intensity_IntegratedIntensityEdge_EnhancedgH2AX	Mean_Foci_Intensity_IntegratedIntensity_EnhancedgH2AX	Mean_Foci_Intensity_LowerQuartileIntensity_EnhancedgH2AX	Mean_Foci_Intensity_MADIntensity_EnhancedgH2AX	Mean_Foci_Intensity_MassDisplacement_EnhancedgH2AX	Mean_Foci_Intensity_MaxIntensityEdge_EnhancedgH2AX	Mean_Foci_Intensity_MaxIntensity_EnhancedgH2AX	Mean_Foci_Intensity_MeanIntensityEdge_EnhancedgH2AX	Mean_Foci_Intensity_MeanIntensity_EnhancedgH2AX	Mean_Foci_Intensity_MedianIntensity_EnhancedgH2AX	Mean_Foci_Intensity_MinIntensityEdge_EnhancedgH2AX	Mean_Foci_Intensity_MinIntensity_EnhancedgH2AX	Mean_Foci_Intensity_StdIntensityEdge_EnhancedgH2AX	Mean_Foci_Intensity_StdIntensity_EnhancedgH2AX	Mean_Foci_Intensity_UpperQuartileIntensity_EnhancedgH2AX	Mean_Foci_Location_CenterMassIntensity_X_EnhancedgH2AX	Mean_Foci_Location_CenterMassIntensity_Y_EnhancedgH2AX	Mean_Foci_Location_CenterMassIntensity_Z_EnhancedgH2AX	Mean_Foci_Location_Center_X	Mean_Foci_Location_Center_Y	Mean_Foci_Location_Center_Z	Mean_Foci_Location_MaxIntensity_X_EnhancedgH2AX	Mean_Foci_Location_MaxIntensity_Y_EnhancedgH2AX	Mean_Foci_Location_MaxIntensity_Z_EnhancedgH2AX	Mean_Foci_Number_Object_Number	Number_Object_Number	Parent_Nuclei
140	1	dBET6	1	0	nan	0	dBET6	0.800928	0.10674	224.299	153.817	0	nan	nan	nan	nan	nan	nan	nan	nan	nan	nan	nan	nan	nan	nan	nan	nan	nan	nan	nan	nan	nan	nan	nan	nan	nan	nan	nan	nan	nan	nan	nan	nan	nan	nan	nan	nan	nan	nan	nan	nan	nan	nan	nan	nan	1	1
140	2	dBET6	1	0	nan	0	DMSO	0.540242	0.0810956	744.151	789.203	0	17	723	827	1	0.997534	0.620961	1	0.85	1.01831	5.26395	4.47214	2	1.24957	1	3	4.1261	15.1716	14.484	0.918919	0.126955	0.203616	0.0115358	0.000488289	0.023044	0.0126955	0.0146487	0.0115414	0.0119774	0.0119631	0.0102541	0.0102541	0.00074411	0.00101001	0.0126345	722.876	827.434	0	722.882	827.412	0	723	828	0	1	2	2
140	3	dBET6	1	7	0.146975	1.02882	DRB	0.46538	0.0872094	155.896	826.186	0	nan	nan	nan	nan	nan	nan	nan	nan	nan	nan	nan	nan	nan	nan	nan	nan	nan	nan	nan	nan	nan	nan	nan	nan	nan	nan	nan	nan	nan	nan	nan	nan	nan	nan	nan	nan	nan	nan	nan	nan	nan	nan	nan	nan	3	3
140	4	dBET6	1	10	0.199075	1.99075	DRBCombo	0.835072	0.117334	243.982	66.3251	0	nan	nan	nan	nan	nan	nan	nan	nan	nan	nan	nan	nan	nan	nan	nan	nan	nan	nan	nan	nan	nan	nan	nan	nan	nan	nan	nan	nan	nan	nan	nan	nan	nan	nan	nan	nan	nan	nan	nan	nan	nan	nan	nan	nan	1	1
140	5	dBET6	1	4	0.129519	0.518074	TRP	0.541116	0.0690606	690.404	199.847	0	nan	nan	nan	nan	nan	nan	nan	nan	nan	nan	nan	nan	nan	nan	nan	nan	nan	nan	nan	nan	nan	nan	nan	nan	nan	nan	nan	nan	nan	nan	nan	nan	nan	nan	nan	nan	nan	nan	nan	nan	nan	nan	nan	nan	2	2
141	1	dBET6	1	24	0.158714	3.80914	TRPCombo	0.60599	0.0728536	269.596	222.644	0	nan	nan	nan	nan	nan	nan	nan	nan	nan	nan	nan	nan	nan	nan	nan	nan	nan	nan	nan	nan	nan	nan	nan	nan	nan	nan	nan	nan	nan	nan	nan	nan	nan	nan	nan	nan	nan	nan	nan	nan	nan	nan	nan	nan	3	3
141	2	dBET6	1	24	0.179212	4.30109				406.057	230.92	0	nan	nan	nan	nan	nan	nan	nan	nan	nan	nan	nan	nan	nan	nan	nan	nan	nan	nan	nan	nan	nan	nan	nan	nan	nan	nan	nan	nan	nan	nan	nan	nan	nan	nan	nan	nan	nan	nan	nan	nan	nan	nan	nan	nan	4	4
141	3	dBET6	1	12	0.165693	1.98831	DMSO	0.451893	0.0346426	858.651	369.003	0	16	925	349	1	1.05538	0.676258	1	0.666667	0.771832	5.37327	5	2	1.22855	1	3	3.9583	90	16.14	0.941176	0.127932	0.214847	0.0124514	0.00146487	0.0554028	0.0153811	0.0158694	0.0127932	0.0134279	0.0139162	0.0102541	0.0102541	0.00169922	0.00176689	0.0151369	924.8	349.524	0	924.75	349.5	0	925	350	0	1	5	5
141	4	dBET6	1	5	0.120705	0.603525	dBET6	0.800928	0.10674	155.116	463.635	0	nan	nan	nan	nan	nan	nan	nan	nan	nan	nan	nan	nan	nan	nan	nan	nan	nan	nan	nan	nan	nan	nan	nan	nan	nan	nan	nan	nan	nan	nan	nan	nan	nan	nan	nan	nan	nan	nan	nan	nan	nan	nan	nan	nan	6	6
141	5	dBET6	1	0	nan	0	DRB	0.46538	0.0872094	301.361	551.605	0	nan	nan	nan	nan	nan	nan	nan	nan	nan	nan	nan	nan	nan	nan	nan	nan	nan	nan	nan	nan	nan	nan	nan	nan	nan	nan	nan	nan	nan	nan	nan	nan	nan	nan	nan	nan	nan	nan	nan	nan	nan	nan	nan	nan	7	7
141	6	dBET6	1	15	0.143215	2.14823	TRP	0.541116	0.0690606	940.84	590.939	0	9.5	936.5	596.5	1	1.00731	0.673171	1	0.788194	0.844178	4.08371	3.21699	1.41421	1.08237	1	2.06066	2.96285	-43.0141	11.863	1.09524	0.089723	0.116701	0.0119326	0.000671397	0.0504298	0.0130617	0.0137942	0.0119609	0.0122488	0.0122683	0.00976577	0.00976577	0.000964229	0.00110671	0.0132448	936.31	596.612	0	936.29	596.653	0	936.5	596	0	2.5	8	8
142	1	dBET6	1	0	nan	0	DRB + dBET6	0.835072	0.117334	525.062	660.752	0	nan	nan	nan	nan	nan	nan	nan	nan	nan	nan	nan	nan	nan	nan	nan	nan	nan	nan	nan	nan	nan	nan	nan	nan	nan	nan	nan	nan	nan	nan	nan	nan	nan	nan	nan	nan	nan	nan	nan	nan	nan	nan	nan	nan	9	9
142	2	dBET6	1	2	0.147707	0.295415	TRP + dBET6	0.60599	0.0728536	650.521	831.452	0	nan	nan	nan	nan	nan	nan	nan	nan	nan	nan	nan	nan	nan	nan	nan	nan	nan	nan	nan	nan	nan	nan	nan	nan	nan	nan	nan	nan	nan	nan	nan	nan	nan	nan	nan	nan	nan	nan	nan	nan	nan	nan	nan	nan	10	10
142	3	dBET6	1	8	0.150179	1.20143	γH2AX			654.442	1010.4	0	nan	nan	nan	nan	nan	nan	nan	nan	nan	nan	nan	nan	nan	nan	nan	nan	nan	nan	nan	nan	nan	nan	nan	nan	nan	nan	nan	nan	nan	nan	nan	nan	nan	nan	nan	nan	nan	nan	nan	nan	nan	nan	nan	nan	11	11
142	4	dBET6	1	0	nan	0				357.719	1114.25	0	nan	nan	nan	nan	nan	nan	nan	nan	nan	nan	nan	nan	nan	nan	nan	nan	nan	nan	nan	nan	nan	nan	nan	nan	nan	nan	nan	nan	nan	nan	nan	nan	nan	nan	nan	nan	nan	nan	nan	nan	nan	nan	nan	nan	12	12
142	5	dBET6	1	15	0.138788	2.08182				112.644	1130.32	0	nan	nan	nan	nan	nan	nan	nan	nan	nan	nan	nan	nan	nan	nan	nan	nan	nan	nan	nan	nan	nan	nan	nan	nan	nan	nan	nan	nan	nan	nan	nan	nan	nan	nan	nan	nan	nan	nan	nan	nan	nan	nan	nan	nan	13	13
142	6	dBET6	1	1	0.139406	0.139406				597.771	1174.95	0	nan	nan	nan	nan	nan	nan	nan	nan	nan	nan	nan	nan	nan	nan	nan	nan	nan	nan	nan	nan	nan	nan	nan	nan	nan	nan	nan	nan	nan	nan	nan	nan	nan	nan	nan	nan	nan	nan	nan	nan	nan	nan	nan	nan	14	14
142	7	dBET6	1	0	nan	0				833.356	1282	0	29.7727	831.727	1280.41	1	1.06177	0.56448	1	0.759314	0.828604	6.95399	6.30543	2.63034	1.3947	1.13959	4.29395	5.29019	-4.21763	20.5925	0.90874	0.197013	0.48537	0.0123931	0.00302406	0.0944717	0.0172122	0.0237486	0.0128847	0.015476	0.0152868	0.00908883	0.00908883	0.00238477	0.00396356	0.0188435	831.735	1280.39	0	831.763	1280.39	0	831.5	1280.32	0	14.5	15	15
142	8	dBET6	1	0	nan	0				90.509	168.228	0	10	92	177	1	0.980177	0.605904	1	0.833333	0.784543	4.00439	3.16228	2	1.14142	1	2	3.18564	90	12.656	0.952381	0.105959	0.135988	0.0131838	0.000732433	0.0203404	0.0144045	0.0151369	0.0132448	0.0135988	0.0136721	0.0119631	0.0119631	0.00079815	0.00100693	0.0146487	91.9928	177.219	0	92	177.2	0	92	178	0	6	1	1
143	1	dBET6	1	17	0.134897	2.29325				534.057	162.871	0	16.3333	537.333	155.667	1	1.00848	0.58002	1	0.8025	0.926027	5.08806	4.26531	2.13807	1.22558	1	3.16418	4.09381	-10.5775	14.8173	0.915931	0.136355	0.228926	0.0124107	0.00160728	0.0542444	0.015788	0.0182701	0.0127918	0.0139807	0.0139773	0.0100913	0.0100913	0.00166985	0.00229846	0.0159915	537.595	155.366	0	537.605	155.383	0	537.333	155.5	0	3.66667	2	2
143	2	dBET6	1	2	0.200931	0.401862				294.553	192.457	0	nan	nan	nan	nan	nan	nan	nan	nan	nan	nan	nan	nan	nan	nan	nan	nan	nan	nan	nan	nan	nan	nan	nan	nan	nan	nan	nan	nan	nan	nan	nan	nan	nan	nan	nan	nan	nan	nan	nan	nan	nan	nan	nan	nan	3	3
143	3	dBET6	1	0	nan	0				858.392	219.841	0	nan	nan	nan	nan	nan	nan	nan	nan	nan	nan	nan	nan	nan	nan	nan	nan	nan	nan	nan	nan	nan	nan	nan	nan	nan	nan	nan	nan	nan	nan	nan	nan	nan	nan	nan	nan	nan	nan	nan	nan	nan	nan	nan	nan	4	4
143	4	dBET6	1	23	0.147198	3.38555				467.92	348.497	0	nan	nan	nan	nan	nan	nan	nan	nan	nan	nan	nan	nan	nan	nan	nan	nan	nan	nan	nan	nan	nan	nan	nan	nan	nan	nan	nan	nan	nan	nan	nan	nan	nan	nan	nan	nan	nan	nan	nan	nan	nan	nan	nan	nan	5	5
143	5	dBET6	1	7	0.12399	0.867933				514.963	512.696	0	nan	nan	nan	nan	nan	nan	nan	nan	nan	nan	nan	nan	nan	nan	nan	nan	nan	nan	nan	nan	nan	nan	nan	nan	nan	nan	nan	nan	nan	nan	nan	nan	nan	nan	nan	nan	nan	nan	nan	nan	nan	nan	nan	nan	6	6
143	6	dBET6	1	5	0.187405	0.937026				200.027	611.539	0	12.5	220.5	587	1	0.986969	0.233923	1	0.78125	0.829517	4.09631	3.38391	2	1.18413	1	2.91421	3.98185	-22.5	13.777	0.990476	0.12134	0.186526	0.0129091	0.00231937	0.0360014	0.0167239	0.0197757	0.013434	0.0148238	0.0146487	0.0104982	0.0104982	0.0019147	0.00280583	0.017792	220.639	587.022	0	220.659	587.052	0	221	586.5	0	8.5	7	7
143	7	dBET6	1	1	0.115724	0.115724				367.795	739.859	0	17.8333	355.5	724.833	1	0.994849	0.567964	1	0.803472	0.900137	5.18947	4.5274	2.11913	1.24668	1	3.36307	4.26775	30.7593	15.6793	0.921715	0.142011	0.257165	0.0126345	0.00195315	0.041733	0.0150556	0.0193688	0.0128893	0.0144195	0.0142011	0.0104982	0.0104982	0.00142684	0.00258471	0.0167442	355.651	725.047	0	355.662	725.045	0	355.333	725.333	0	12.5	8	8
144	1	dBET6	1	0	nan	0				273.446	1156.33	0	60.5	283	1147.5	1	1.03576	0.626104	1	0.751587	0.850485	9.99407	9.52769	3.86433	1.81589	1.70711	6.88909	7.80004	-68.2291	29.761	0.911489	0.289555	1.16432	0.0137636	0.00500496	0.159373	0.016968	0.0318608	0.0125541	0.0186635	0.0175784	0.00817884	0.00817884	0.00237634	0.00642678	0.0242008	283.094	1147.69	0	283.133	1147.63	0	283	1148	0	16.5	9	9
144	2	dBET6	1	36	0.175642	6.32309				544.391	105.086	0	22	568	119	1	1.09814	0.782047	1	0.733333	0.92244	6.75098	5.83095	2.23607	1.28669	1	3.53553	4.20735	59.2366	17.312	0.916667	0.145998	0.251957	0.0108644	0.000732433	0.0376389	0.0129397	0.0129397	0.0112306	0.0114526	0.0117189	0.00927749	0.00927749	0.000962389	0.000919149	0.0122072	567.843	118.381	0	567.818	118.409	0	567	116	0	1	1	1
144	3	dBET6	1	2	0.172488	0.344976				885.466	173.22	0	nan	nan	nan	nan	nan	nan	nan	nan	nan	nan	nan	nan	nan	nan	nan	nan	nan	nan	nan	nan	nan	nan	nan	nan	nan	nan	nan	nan	nan	nan	nan	nan	nan	nan	nan	nan	nan	nan	nan	nan	nan	nan	nan	nan	2	2
144	4	dBET6	1	30	0.176305	5.28914				707.861	513.517	0	nan	nan	nan	nan	nan	nan	nan	nan	nan	nan	nan	nan	nan	nan	nan	nan	nan	nan	nan	nan	nan	nan	nan	nan	nan	nan	nan	nan	nan	nan	nan	nan	nan	nan	nan	nan	nan	nan	nan	nan	nan	nan	nan	nan	3	3
144	5	dBET6	1	0	nan	0				143.955	523.31	0	nan	nan	nan	nan	nan	nan	nan	nan	nan	nan	nan	nan	nan	nan	nan	nan	nan	nan	nan	nan	nan	nan	nan	nan	nan	nan	nan	nan	nan	nan	nan	nan	nan	nan	nan	nan	nan	nan	nan	nan	nan	nan	nan	nan	4	4
145	1	dBET6	1	0	nan	0				487.005	655.143	0	nan	nan	nan	nan	nan	nan	nan	nan	nan	nan	nan	nan	nan	nan	nan	nan	nan	nan	nan	nan	nan	nan	nan	nan	nan	nan	nan	nan	nan	nan	nan	nan	nan	nan	nan	nan	nan	nan	nan	nan	nan	nan	nan	nan	5	5
145	2	dBET6	1	0	nan	0				476.833	738.704	0	nan	nan	nan	nan	nan	nan	nan	nan	nan	nan	nan	nan	nan	nan	nan	nan	nan	nan	nan	nan	nan	nan	nan	nan	nan	nan	nan	nan	nan	nan	nan	nan	nan	nan	nan	nan	nan	nan	nan	nan	nan	nan	nan	nan	6	6
145	3	dBET6	1	1	0.143313	0.143313				818.034	840.889	0	nan	nan	nan	nan	nan	nan	nan	nan	nan	nan	nan	nan	nan	nan	nan	nan	nan	nan	nan	nan	nan	nan	nan	nan	nan	nan	nan	nan	nan	nan	nan	nan	nan	nan	nan	nan	nan	nan	nan	nan	nan	nan	nan	nan	7	7
145	4	dBET6	1	0	nan	0				554.922	945.438	0	nan	nan	nan	nan	nan	nan	nan	nan	nan	nan	nan	nan	nan	nan	nan	nan	nan	nan	nan	nan	nan	nan	nan	nan	nan	nan	nan	nan	nan	nan	nan	nan	nan	nan	nan	nan	nan	nan	nan	nan	nan	nan	nan	nan	8	8
145	5	dBET6	1	0	nan	0				270.178	974.702	0	nan	nan	nan	nan	nan	nan	nan	nan	nan	nan	nan	nan	nan	nan	nan	nan	nan	nan	nan	nan	nan	nan	nan	nan	nan	nan	nan	nan	nan	nan	nan	nan	nan	nan	nan	nan	nan	nan	nan	nan	nan	nan	nan	nan	9	9
145	6	dBET6	1	0	nan	0				555.132	401.492	0	17.5	556.5	414.5	1	1.02383	0.658701	1	0.833333	0.952822	5.33878	4.49536	2.12132	1.23585	1	3	4.01314	-10.2163	14.777	0.939153	0.14551	0.256718	0.0124514	0.00195315	0.0772499	0.0156252	0.0175784	0.0131794	0.0142238	0.0144045	0.0108644	0.0108644	0.00153335	0.00203832	0.0163577	556.201	414.376	0	556.13	414.4	0	556.5	414	0	3.5	1	1
145	7	dBET6	1	2	0.0917983	0.183597				844.293	428.456	0	19.875	849.875	439.75	1	0.999266	0.562944	1	0.808018	0.903863	5.30311	4.63534	2.08094	1.26955	1.15533	3.45413	4.40774	-6.58766	15.734	0.954707	0.150729	0.334112	0.0130083	0.00280766	0.0615512	0.0159304	0.0218509	0.0132025	0.0154734	0.015259	0.0106508	0.0106508	0.00160534	0.00328079	0.0185245	850.045	439.905	0	850.045	439.888	0	850	439.875	0	6	2	2
145	8	dBET6	1	8	0.112459	0.899672				318.964	551.915	0	nan	nan	nan	nan	nan	nan	nan	nan	nan	nan	nan	nan	nan	nan	nan	nan	nan	nan	nan	nan	nan	nan	nan	nan	nan	nan	nan	nan	nan	nan	nan	nan	nan	nan	nan	nan	nan	nan	nan	nan	nan	nan	nan	nan	3	3
145	9	dBET6	1	12	0.151512	1.81814				121.505	689.137	0	20.7	133.2	702	1	1.07854	0.561117	1	0.737746	0.845107	5.88876	5.18577	2.26143	1.28611	1.04142	3.64328	4.52602	5.66618	17.398	0.912074	0.154861	0.300224	0.0120851	0.00225834	0.0626037	0.0153079	0.0196536	0.0125291	0.0142496	0.014197	0.0102052	0.0102052	0.00154632	0.00273352	0.0166323	133.342	702.174	0	133.326	702.195	0	133.7	702.5	0	15.5	4	4
145	10	dBET6	1	7	0.1483	1.0381				828.192	790.395	0	22.1667	817.25	784	1	1.06857	0.595376	1	0.789581	0.826332	6.12841	5.37186	2.2368	1.28456	1.06904	3.37494	4.41567	8.77365	17.8317	0.930039	0.169477	0.377081	0.0126853	0.00304163	0.0811685	0.0164187	0.024211	0.0131939	0.0157763	0.015432	0.0103761	0.0103761	0.00190011	0.00398218	0.0190636	817.276	784.15	0	817.284	784.151	0	817.333	784.25	0	26.5833	5	5
145	11	dBET6	1	0	nan	0				566.137	846.635	0	15.7	557.3	846.6	1	1.04519	0.6427	1	0.787937	0.825989	5.09526	4.32894	1.96569	1.19253	1.02071	2.88123	3.81309	-8.90489	14.9872	0.956166	0.137429	0.230546	0.0125795	0.00189212	0.0744437	0.0165286	0.0198245	0.0131622	0.0143522	0.0141726	0.0101564	0.0101564	0.0019135	0.00272073	0.0166445	557.275	846.473	0	557.248	846.483	0	557.5	846.4	0	37.4	6	6
145	12	dBET6	1	0	nan	0				108.482	981.524	0	14	89.3333	974	1	0.99659	0.497374	1	0.795	0.860669	4.61279	3.92261	1.88343	1.19414	1	2.84518	3.84493	-25.9226	14.208	0.912698	0.127199	0.201663	0.0129803	0.00126141	0.027779	0.0151369	0.0179853	0.0130156	0.0141105	0.0142824	0.010661	0.010661	0.00135508	0.00214082	0.0159508	89.5169	973.851	0	89.5117	973.868	0	89.3333	974	0	44	7	7
145	13	dBET6	1	1	0.169436	0.169436				890.355	1194.8	0	23	902	1213	1	0.99461	0.473963	1	0.766667	0.861918	5.81449	5.09902	2.82843	1.37919	1	4	5.11992	20.7016	18.312	0.901961	0.1626	0.306889	0.011902	0.00158694	0.0322464	0.0151369	0.0158694	0.0125077	0.013343	0.0133059	0.0104982	0.0104982	0.00127097	0.00160114	0.0149538	901.815	1212.91	0	901.783	1212.91	0	902	1213	0	46	8	8
145	14	dBET6	1	1	0.101808	0.101808				255.181	1199.37	0	nan	nan	nan	nan	nan	nan	nan	nan	nan	nan	nan	nan	nan	nan	nan	nan	nan	nan	nan	nan	nan	nan	nan	nan	nan	nan	nan	nan	nan	nan	nan	nan	nan	nan	nan	nan	nan	nan	nan	nan	nan	nan	nan	nan	9	9
145	15	dBET6	1	0	nan	0				392.295	134.403	0	20	365	124	1	1.06736	0.642684	1	0.666667	0.634777	5.94379	5.09902	2	1.26213	1	3.79473	4.55372	-66.881	19.898	0.851064	0.157717	0.259525	0.0117189	0.00146487	0.0720019	0.0144045	0.0166018	0.0121321	0.0129763	0.0131838	0.0100099	0.0100099	0.00130033	0.00183397	0.0146487	365.288	124.639	0	365.25	124.7	0	366	124	0	1	1	1
145	16	dBET6	1	0	nan	0				369.241	219.481	0	28.1429	360.857	205	1	1.03276	0.582101	1	0.771542	0.901733	6.71247	6.12412	2.59174	1.40555	1.08876	4.40269	5.3584	-10.3682	19.5386	0.910596	0.18684	0.433112	0.0126083	0.00289486	0.0789973	0.0157996	0.021973	0.0125542	0.0152052	0.0145789	0.00938212	0.00938212	0.0018318	0.00361359	0.0185811	360.659	205.079	0	360.615	205.11	0	360.571	205.429	0	5	2	2
145	17	dBET6	1	0	nan	0				538.774	202.463	0	nan	nan	nan	nan	nan	nan	nan	nan	nan	nan	nan	nan	nan	nan	nan	nan	nan	nan	nan	nan	nan	nan	nan	nan	nan	nan	nan	nan	nan	nan	nan	nan	nan	nan	nan	nan	nan	nan	nan	nan	nan	nan	nan	nan	3	3
145	18	dBET6	1	1	0.123049	0.123049				441.769	399.831	0	nan	nan	nan	nan	nan	nan	nan	nan	nan	nan	nan	nan	nan	nan	nan	nan	nan	nan	nan	nan	nan	nan	nan	nan	nan	nan	nan	nan	nan	nan	nan	nan	nan	nan	nan	nan	nan	nan	nan	nan	nan	nan	nan	nan	4	4
145	19	dBET6	1	0	nan	0				325.489	415.269	0	49	344	453	1	1.00297	0.253725	1	0.765625	0.98773	8.11729	7.61577	3.60555	1.70062	1.41421	6.95701	7.85166	10.7661	24.968	0.907407	0.253178	0.801282	0.0130617	0.0030518	0.0457145	0.0166018	0.0249027	0.0126589	0.0163527	0.0159915	0.0100099	0.0100099	0.00150159	0.00398843	0.0190433	344.342	452.619	0	344.388	452.612	0	344	453	0	14	5	5
146	1	dBET6	1	0	nan	0				754.482	432.744	0	28.3333	758.167	429.167	1	1.01316	0.605327	1	0.788062	0.930358	6.42645	5.66686	2.56749	1.3992	1.18689	4.16667	5.0976	-22.2855	18.7143	0.916479	0.178795	0.554696	0.0128786	0.00413011	0.079645	0.0172936	0.0278731	0.0130948	0.0171198	0.0165815	0.00927749	0.00927749	0.00237607	0.00530435	0.021678	758.207	429.145	0	758.234	429.194	0	758.333	428.667	0	11.6667	6	6
146	2	dBET6	1	3	0.111737	0.33521				292.163	673.978	0	16	284	655.909	1	1.00822	0.594168	1	0.805592	0.818449	4.93507	4.14838	2.04352	1.21757	1.01883	2.97121	3.94183	-8.48113	15.2518	0.941476	0.132792	0.251469	0.0123404	0.00230827	0.0482325	0.015936	0.0214847	0.0128545	0.0147738	0.0144267	0.0101875	0.0101875	0.00179672	0.00332008	0.0175063	284.078	656.003	0	284.056	655.996	0	284.091	656	0	21.0909	7	7
146	3	dBET6	1	7	0.147882	1.03517				712.129	730.229	0	88	736	741	1	1.00327	0.38246	1	0.8	0.968193	11.0839	10.4403	5	2.13564	2	9	10.2412	78.3095	33.796	0.926316	0.348882	2.08597	0.0144045	0.00903334	0.161214	0.0190433	0.0429694	0.0124601	0.0237042	0.0227054	0.0087892	0.0087892	0.00268755	0.0101855	0.0327153	735.763	741.333	0	735.602	741.33	0	737	741	0	28	8	8
146	4	dBET6	1	1	0.114504	0.114504				527.973	710.256	0	10.5	508.5	719.5	1	1.01091	0.689313	1	0.875	0.882472	4.3069	3.38391	1.70711	1.1057	1	2	3.11777	7.53535	12.242	0.954545	0.107668	0.138674	0.0123293	0.00109865	0.00811216	0.0142824	0.0159915	0.0126769	0.013216	0.0133059	0.0108644	0.0108644	0.00103641	0.00147415	0.0146181	508.428	719.438	0	508.432	719.445	0	508	719.5	0	27.5	9	9
146	5	dBET6	1	0	nan	0				530.741	777.365	0	24.5	528.25	767.5	1	1.00806	0.455394	1	0.815397	0.855983	5.98189	5.48951	2.45711	1.37186	1.10355	4.23744	5.29066	5.89489	18.8375	0.92082	0.176944	0.405707	0.0121767	0.00363165	0.0667859	0.0166629	0.0263676	0.0125958	0.0160856	0.0155337	0.00939956	0.00939956	0.00198965	0.00469384	0.0200961	528.737	767.099	0	528.696	767.104	0	528.75	767.5	0	31.5	10	10
146	6	dBET6	1	1	0.106203	0.106203				126.533	945.941	0	17.6923	117.923	945.231	1	1.03628	0.665201	1	0.772775	0.845837	5.4506	4.67758	2.10004	1.23315	1.04779	3.10309	4.0202	-7.09344	15.8103	0.926298	0.137397	0.24991	0.0121368	0.00184047	0.0392482	0.0153248	0.0190057	0.0125228	0.0138901	0.0138411	0.0101226	0.010085	0.00159196	0.00253611	0.0159633	117.911	945.368	0	117.89	945.382	0	118.231	945.154	0	40.3077	11	11
146	7	dBET6	1	10	0.129397	1.29397				979.559	988.335	0	19.75	972	992.75	1	1.03986	0.639888	1	0.804167	0.823927	5.84307	5.15329	2.20711	1.289	1	3.25	4.38245	-29.9555	17.3805	0.932336	0.164309	0.294438	0.0125887	0.00238041	0.076223	0.016907	0.0211795	0.0131358	0.0148542	0.0145876	0.0096437	0.0096437	0.00207322	0.00311664	0.0178378	972.333	992.798	0	972.351	992.796	0	972	993	0	47.5	12	12
146	8	dBET6	1	1	0.119875	0.119875				92.6733	96.1669	0	25.1538	89.3077	113.231	1	1.07112	0.583613	1	0.804853	0.837687	6.62569	5.85747	2.36369	1.32867	1.11152	3.76334	4.73983	34.471	18.9137	0.935073	0.17554	0.35615	0.0118034	0.00217852	0.0636935	0.0157755	0.0190433	0.0122554	0.0137989	0.0136345	0.00929627	0.00920236	0.00176053	0.00272869	0.0162544	89.5342	113.186	0	89.5296	113.178	0	89.3077	113.077	0	7	1	1
146	9	dBET6	1	0	nan	0				767.672	265.716	0	61	739	264	1	1.10427	0.77178	1	0.7625	0.913488	11.1348	10.2956	3.60555	1.75921	1.41421	6.26099	7.08053	28.0154	28.968	0.931298	0.287846	0.823011	0.0120241	0.00134279	0.0463436	0.0136721	0.0173343	0.0119936	0.013492	0.01355	0.00952163	0.00952163	0.00106259	0.00178803	0.0148318	739.471	264.456	0	739.475	264.41	0	740	265	0	14	2	2
146	10	dBET6	1	0	nan	0				488.33	310.619	0	68	520	348	1	1.01732	0.364694	1	0.755556	0.867676	9.78759	9.43398	4	1.89598	2	8	9.11349	46.5648	31.382	0.900662	0.302983	1.26125	0.0131838	0.00512703	0.103782	0.0153811	0.0336919	0.0121193	0.0185478	0.0173342	0.0087892	0.0087892	0.00183206	0.0066355	0.0239261	519.564	346.969	0	519.544	346.868	0	520	348	0	15	3	3
146	11	dBET6	1	0	nan	0				959.682	497.1	0	19.2	973.6	506.6	1	0.998	0.477807	1	0.788929	0.868874	5.2457	4.50972	2.13137	1.26305	1.08284	3.26803	4.30354	14.9441	15.8152	0.910102	0.139651	0.276176	0.0126345	0.00192874	0.0671161	0.0155764	0.0187015	0.0129814	0.0143523	0.0143801	0.0101564	0.0101076	0.00161506	0.00248891	0.0168582	973.744	506.404	0	973.713	506.384	0	974	506.4	0	18	4	4
146	12	dBET6	1	0	nan	0				671.657	497.839	0	nan	nan	nan	nan	nan	nan	nan	nan	nan	nan	nan	nan	nan	nan	nan	nan	nan	nan	nan	nan	nan	nan	nan	nan	nan	nan	nan	nan	nan	nan	nan	nan	nan	nan	nan	nan	nan	nan	nan	nan	nan	nan	nan	nan	5	5
146	13	dBET6	1	0	nan	0				213.261	520.613	0	nan	nan	nan	nan	nan	nan	nan	nan	nan	nan	nan	nan	nan	nan	nan	nan	nan	nan	nan	nan	nan	nan	nan	nan	nan	nan	nan	nan	nan	nan	nan	nan	nan	nan	nan	nan	nan	nan	nan	nan	nan	nan	nan	nan	6	6
146	14	dBET6	1	3	0.133628	0.400885				612.095	770.26	0	17	620.857	755.571	1	1.03357	0.576127	1	0.813662	0.842997	5.24384	4.44612	2.00921	1.20955	1.02959	2.93967	3.95947	37.296	15.4394	0.932905	0.138395	0.249446	0.0119805	0.00197059	0.0527973	0.0154857	0.0192525	0.0126054	0.014062	0.0139337	0.0101146	0.0101146	0.0015952	0.0026567	0.0163577	620.708	755.459	0	620.707	755.477	0	620.571	755.429	0	24	7	7
147	1	dBET6	1	2	0.150271	0.300542				220.015	881.408	0	15.5	222.833	865.667	1	1.03943	0.677134	1	0.737698	0.855789	5.22396	4.3808	1.84408	1.19267	1	2.80052	3.75221	24.9292	15.1623	0.931517	0.123171	0.201623	0.0114544	0.00146487	0.0484492	0.0145673	0.0166425	0.0121792	0.0129631	0.0128176	0.0102948	0.0102948	0.00139175	0.00188233	0.0146894	222.943	865.403	0	222.957	865.425	0	223	865.333	0	30.5	8	8
147	2	dBET6	1	3	0.0988785	0.296635				60.8183	893.225	0	nan	nan	nan	nan	nan	nan	nan	nan	nan	nan	nan	nan	nan	nan	nan	nan	nan	nan	nan	nan	nan	nan	nan	nan	nan	nan	nan	nan	nan	nan	nan	nan	nan	nan	nan	nan	nan	nan	nan	nan	nan	nan	nan	nan	9	9
147	3	dBET6	1	0	nan	0				235.064	1187.9	0	19.7143	222.429	1194	1	1.05216	0.680052	1	0.786511	0.804219	5.87756	5.04189	2.21124	1.25236	1	3.09444	4.07938	37.0121	16.878	0.939447	0.148998	0.255305	0.0119892	0.00118585	0.0581091	0.0147882	0.0162879	0.0123774	0.0129431	0.0129048	0.00938212	0.0091031	0.0016599	0.00191464	0.0147097	222.557	1194.3	0	222.543	1194.26	0	222.571	1194.29	0	37	10	10
147	4	dBET6	1	23	0.175508	4.03668				788.538	1295.26	0	56.5	793.5	1277	1	1.16178	0.743943	1	0.6325	0.687537	10.8452	10.4443	3.38391	1.63112	1.41421	6.68198	7.21104	-41.9065	32.21	0.860678	0.294194	0.802503	0.0121767	0.00231937	0.0750789	0.0174563	0.0195316	0.0122217	0.0142096	0.0144045	0.0087892	0.0087892	0.00225456	0.00270737	0.0165103	792.963	1277.07	0	793.003	1277.05	0	791.5	1278	0	41.5	11	11
147	5	dBET6	1	0	nan	0				278.929	163.92	0	36	283.929	168.571	1	1.08382	0.703605	1	0.724943	0.829317	7.90809	7.19942	2.6942	1.43906	1.18978	4.6078	5.37008	-16.5848	22.3516	0.944323	0.202971	0.571995	0.0117407	0.00231065	0.149609	0.0159915	0.0227926	0.0120746	0.0143574	0.0137331	0.00885895	0.00885895	0.00192838	0.00360243	0.016798	284.029	168.645	0	284.085	168.628	0	284.143	168.571	0	8.92857	1	1
148	1	dBET6	1	1	0.160403	0.160403				958.294	234.633	0	29.5882	955	226.176	1	1.05415	0.616935	1	0.779648	0.864752	6.84156	6.12775	2.61057	1.3986	1.13401	4.38014	5.27594	2.32355	19.9752	0.919223	0.188293	0.488174	0.0123293	0.00345393	0.0886029	0.0168172	0.0244432	0.012627	0.0157382	0.0152447	0.00919132	0.00919132	0.00211785	0.0043217	0.0195316	955.04	226.263	0	955.05	226.251	0	955.118	226.353	0	21.8235	2	2
148	2	dBET6	1	1	0.146731	0.146731				280.6	388.874	0	13	291	392.25	1	1.02538	0.546383	1	0.841667	0.871638	4.76259	3.97395	2	1.16126	1	2.45711	3.47867	-46.8795	13.613	0.939401	0.12311	0.180789	0.0129244	0.00115969	0.0372814	0.0150759	0.0184329	0.0130419	0.0139834	0.0137331	0.0104982	0.0104982	0.00131422	0.00209299	0.0158846	290.989	392.179	0	290.983	392.15	0	291	392.5	0	33.5	3	3
148	3	dBET6	1	11	0.162822	1.79104				454.751	446.816	0	nan	nan	nan	nan	nan	nan	nan	nan	nan	nan	nan	nan	nan	nan	nan	nan	nan	nan	nan	nan	nan	nan	nan	nan	nan	nan	nan	nan	nan	nan	nan	nan	nan	nan	nan	nan	nan	nan	nan	nan	nan	nan	nan	nan	4	4
148	4	dBET6	1	7	0.168913	1.18239				722.76	513.937	0	14	746	535.333	1	0.993885	0.633656	1	0.857407	0.887273	4.69154	3.93971	1.88343	1.16944	1	2.66667	3.62823	-36.7909	13.656	1.00916	0.130048	0.222171	0.0131228	0.00162763	0.0206286	0.0155439	0.0199385	0.0134722	0.0150559	0.0144859	0.0114748	0.0114748	0.00118105	0.00251808	0.0174156	746.186	535.333	0	746.202	535.326	0	746	535	0	37	5	5
148	5	dBET6	1	1	0.257084	0.257084				417.418	618.969	0	33	422.6	636	1	1.05995	0.675141	1	0.736915	0.861298	7.2604	6.66109	2.58713	1.42123	1.16569	4.46274	5.27956	-17.8175	20.8088	0.937271	0.188577	0.549325	0.0124392	0.00256352	0.058591	0.0149416	0.0232425	0.0123681	0.0152003	0.0147219	0.00991226	0.00991226	0.00134192	0.00354594	0.0178592	422.545	635.438	0	422.575	635.453	0	422	635.6	0	41	6	6
148	6	dBET6	1	1	0.252201	0.252201				198.631	721.274	0	11	198	769	1	1.01022	0.702102	1	0.916667	0.84001	4.43026	3.60555	2	1.12856	1	2	3.15469	-15.0707	12.828	0.956522	0.123293	0.159182	0.0130617	0.00134279	0.0241618	0.0158694	0.0187991	0.0136992	0.0144711	0.0137942	0.0124514	0.0124514	0.00115346	0.00197547	0.0161746	198.365	768.885	0	198.364	768.909	0	199	769	0	46	7	7
148	7	dBET6	1	7	0.160333	1.12233				929.16	813.321	0	25.625	931.625	818.688	1	1.04087	0.537498	1	0.773228	0.789904	6.28045	5.59584	2.49923	1.3611	1.09061	4.08874	5.06338	-6.29595	19.5983	0.930681	0.17792	0.413459	0.0121767	0.00337224	0.0815422	0.0167544	0.0241398	0.0125863	0.0154343	0.0149233	0.00894179	0.00894179	0.00223738	0.00423758	0.0189555	931.564	818.574	0	931.576	818.588	0	931.438	818.438	0	59.9375	8	8
148	8	dBET6	1	3	0.165123	0.495369				651.933	828.026	0	21.7333	658.533	821.467	1	1.06319	0.553948	1	0.782951	0.844991	6.07943	5.37898	2.27465	1.29498	1.04142	3.47614	4.52453	6.7606	17.7324	0.934429	0.166946	0.331304	0.0125327	0.00240075	0.0693979	0.015788	0.0204105	0.0128757	0.0147591	0.0146242	0.0102541	0.0102541	0.00159643	0.00295098	0.0174482	658.546	821.614	0	658.553	821.606	0	658.467	821.533	0	59.9333	9	9
148	9	dBET6	1	2	0.172854	0.345708				175.225	990.497	0	nan	nan	nan	nan	nan	nan	nan	nan	nan	nan	nan	nan	nan	nan	nan	nan	nan	nan	nan	nan	nan	nan	nan	nan	nan	nan	nan	nan	nan	nan	nan	nan	nan	nan	nan	nan	nan	nan	nan	nan	nan	nan	nan	nan	10	10
148	10	dBET6	1	1	0.0908217	0.0908217				848.824	1063.66	0	nan	nan	nan	nan	nan	nan	nan	nan	nan	nan	nan	nan	nan	nan	nan	nan	nan	nan	nan	nan	nan	nan	nan	nan	nan	nan	nan	nan	nan	nan	nan	nan	nan	nan	nan	nan	nan	nan	nan	nan	nan	nan	nan	nan	11	11
148	11	dBET6	1	3	0.166751	0.500252				224.592	1063.61	0	nan	nan	nan	nan	nan	nan	nan	nan	nan	nan	nan	nan	nan	nan	nan	nan	nan	nan	nan	nan	nan	nan	nan	nan	nan	nan	nan	nan	nan	nan	nan	nan	nan	nan	nan	nan	nan	nan	nan	nan	nan	nan	nan	nan	12	12
149	1	dBET6	1	15	0.128046	1.92068				529.555	1074.89	0	nan	nan	nan	nan	nan	nan	nan	nan	nan	nan	nan	nan	nan	nan	nan	nan	nan	nan	nan	nan	nan	nan	nan	nan	nan	nan	nan	nan	nan	nan	nan	nan	nan	nan	nan	nan	nan	nan	nan	nan	nan	nan	nan	nan	13	13
149	2	dBET6	1	2	0.163455	0.326909				633.406	95.7796	0	nan	nan	nan	nan	nan	nan	nan	nan	nan	nan	nan	nan	nan	nan	nan	nan	nan	nan	nan	nan	nan	nan	nan	nan	nan	nan	nan	nan	nan	nan	nan	nan	nan	nan	nan	nan	nan	nan	nan	nan	nan	nan	nan	nan	1	1
149	3	dBET6	1	10	0.206595	2.06595				861.7	263.75	0	24.625	868.625	272.25	1	1.08045	0.693776	1	0.744236	0.794512	6.4596	5.58019	2.25806	1.30889	1.15089	3.55788	4.47856	-24.9042	18.9195	0.903712	0.163363	0.40293	0.0115129	0.00231937	0.0918924	0.0152895	0.020264	0.0118851	0.0138421	0.0138552	0.00863661	0.00863661	0.00198255	0.00324457	0.0164569	868.542	272.06	0	868.584	272.027	0	868.375	272.625	0	4.5	2	2
149	4	dBET6	1	1	0.098146	0.098146				217.502	342.424	0	nan	nan	nan	nan	nan	nan	nan	nan	nan	nan	nan	nan	nan	nan	nan	nan	nan	nan	nan	nan	nan	nan	nan	nan	nan	nan	nan	nan	nan	nan	nan	nan	nan	nan	nan	nan	nan	nan	nan	nan	nan	nan	nan	nan	3	3
149	5	dBET6	1	0	nan	0				584.219	639.435	0	25	576	626.8	1	1.12148	0.609364	1	0.732511	0.803679	6.87153	6.06099	2.16251	1.29246	1.08284	3.41121	4.42138	-5.95225	18.9948	0.983005	0.170071	0.369342	0.0122805	0.00187991	0.131791	0.0164553	0.0197269	0.0126428	0.0141485	0.0139406	0.00942397	0.00942397	0.00194201	0.00275602	0.0164553	576.347	627.256	0	576.35	627.287	0	576.4	626.8	0	11	4	4
149	6	dBET6	1	0	nan	0				448.366	716.835	0	21.1667	439.5	712.167	1	1.04236	0.508077	1	0.758499	0.834815	5.7734	5.12658	2.2572	1.28067	1.06904	3.7913	4.66623	-10.3843	17.7313	0.901454	0.149661	0.296229	0.0117189	0.00201419	0.0475609	0.0144045	0.0187991	0.0119956	0.0136226	0.0136924	0.00960301	0.00960301	0.00136559	0.00248668	0.0158897	439.509	711.864	0	439.513	711.85	0	439.333	712	0	16.5	5	5
149	7	dBET6	1	2	0.253544	0.507088				282.922	811.729	0	nan	nan	nan	nan	nan	nan	nan	nan	nan	nan	nan	nan	nan	nan	nan	nan	nan	nan	nan	nan	nan	nan	nan	nan	nan	nan	nan	nan	nan	nan	nan	nan	nan	nan	nan	nan	nan	nan	nan	nan	nan	nan	nan	nan	6	6
150	1	dBET6	1	0	nan	0				99.2643	831.266	0	nan	nan	nan	nan	nan	nan	nan	nan	nan	nan	nan	nan	nan	nan	nan	nan	nan	nan	nan	nan	nan	nan	nan	nan	nan	nan	nan	nan	nan	nan	nan	nan	nan	nan	nan	nan	nan	nan	nan	nan	nan	nan	nan	nan	7	7
150	2	dBET6	1	3	0.249434	0.748302				499.814	913.177	0	nan	nan	nan	nan	nan	nan	nan	nan	nan	nan	nan	nan	nan	nan	nan	nan	nan	nan	nan	nan	nan	nan	nan	nan	nan	nan	nan	nan	nan	nan	nan	nan	nan	nan	nan	nan	nan	nan	nan	nan	nan	nan	nan	nan	8	8
150	3	dBET6	1	1	0.210941	0.210941				733.844	918.7	0	nan	nan	nan	nan	nan	nan	nan	nan	nan	nan	nan	nan	nan	nan	nan	nan	nan	nan	nan	nan	nan	nan	nan	nan	nan	nan	nan	nan	nan	nan	nan	nan	nan	nan	nan	nan	nan	nan	nan	nan	nan	nan	nan	nan	9	9
150	4	dBET6	1	4	0.213748	0.854994				900.949	1031.68	0	nan	nan	nan	nan	nan	nan	nan	nan	nan	nan	nan	nan	nan	nan	nan	nan	nan	nan	nan	nan	nan	nan	nan	nan	nan	nan	nan	nan	nan	nan	nan	nan	nan	nan	nan	nan	nan	nan	nan	nan	nan	nan	nan	nan	10	10
150	5	dBET6	1	2	0.14197	0.28394				290.237	1039.21	0	nan	nan	nan	nan	nan	nan	nan	nan	nan	nan	nan	nan	nan	nan	nan	nan	nan	nan	nan	nan	nan	nan	nan	nan	nan	nan	nan	nan	nan	nan	nan	nan	nan	nan	nan	nan	nan	nan	nan	nan	nan	nan	nan	nan	11	11
150	6	dBET6	1	17	0.137726	2.34134				524.518	1118.52	0	19.0909	519.909	1103.36	1	1.04148	0.678446	1	0.787422	0.838178	5.67966	4.84575	2.14089	1.24806	1.03766	3.19448	4.07696	23.4838	16.3178	0.94894	0.14207	0.267849	0.0118965	0.00200864	0.0527688	0.0151813	0.0179779	0.0122541	0.0135061	0.0135056	0.00938846	0.00938846	0.00168162	0.00239646	0.0155531	519.853	1103.15	0	519.855	1103.16	0	519.818	1102.91	0	25.0909	12	12
150	7	dBET6	1	9	0.124649	1.12184				882.853	1172.77	0	12	881	1143	1	1.00356	0.677068	1	1	0.76937	4.55596	3.60555	2	1.16667	1	2	3.35282	0	14	1	0.145998	0.183841	0.0131838	0.00195315	0.00799575	0.0175784	0.020264	0.0145998	0.0153201	0.0156252	0.0117189	0.0117189	0.00172567	0.00231857	0.0175784	881.506	1143.01	0	881.5	1143	0	882	1143	0	30	13	13
150	8	dBET6	1	0	nan	0				204.827	1223.26	0	39.8571	209.143	1217.29	1	1.08671	0.62346	1	0.709278	0.834208	8.17805	7.54891	3.07958	1.53636	1.26628	5.29821	6.20802	19.9984	24.15	0.90611	0.230193	0.715273	0.0129222	0.00394119	0.0756428	0.0164623	0.0272395	0.0126698	0.0168804	0.0166367	0.00938212	0.00938212	0.00195315	0.00495392	0.020822	209.231	1217.6	0	209.253	1217.58	0	209.143	1217.57	0	35	14	14
150	9	dBET6	1	0	nan	0				92.6174	1250.08	0	nan	nan	nan	nan	nan	nan	nan	nan	nan	nan	nan	nan	nan	nan	nan	nan	nan	nan	nan	nan	nan	nan	nan	nan	nan	nan	nan	nan	nan	nan	nan	nan	nan	nan	nan	nan	nan	nan	nan	nan	nan	nan	nan	nan	15	15
150	10	dBET6	1	0	nan	0				596.214	152.981	0	nan	nan	nan	nan	nan	nan	nan	nan	nan	nan	nan	nan	nan	nan	nan	nan	nan	nan	nan	nan	nan	nan	nan	nan	nan	nan	nan	nan	nan	nan	nan	nan	nan	nan	nan	nan	nan	nan	nan	nan	nan	nan	nan	nan	1	1
150	11	dBET6	1	3	0.259851	0.779553				885.049	314.657	0	24.1818	881.576	311.303	1	1.09361	0.661469	1	0.724448	0.79107	6.47665	5.78844	2.19222	1.29413	1.10669	3.77943	4.57639	-3.78942	18.8939	0.916051	0.168608	0.351701	0.0121795	0.00215291	0.0796322	0.015936	0.020338	0.012618	0.0142736	0.014042	0.00969179	0.00969179	0.00182938	0.00296212	0.0166961	881.715	311.322	0	881.691	311.326	0	881.758	311.364	0	17	2	2
151	1	dBET6	1	1	0.124025	0.124025				237.977	387.326	0	nan	nan	nan	nan	nan	nan	nan	nan	nan	nan	nan	nan	nan	nan	nan	nan	nan	nan	nan	nan	nan	nan	nan	nan	nan	nan	nan	nan	nan	nan	nan	nan	nan	nan	nan	nan	nan	nan	nan	nan	nan	nan	nan	nan	3	3
151	2	dBET6	1	25	0.195433	4.88582				422.268	399.294	0	nan	nan	nan	nan	nan	nan	nan	nan	nan	nan	nan	nan	nan	nan	nan	nan	nan	nan	nan	nan	nan	nan	nan	nan	nan	nan	nan	nan	nan	nan	nan	nan	nan	nan	nan	nan	nan	nan	nan	nan	nan	nan	nan	nan	4	4
151	3	dBET6	1	6	0.171471	1.02882				817.156	584.67	0	nan	nan	nan	nan	nan	nan	nan	nan	nan	nan	nan	nan	nan	nan	nan	nan	nan	nan	nan	nan	nan	nan	nan	nan	nan	nan	nan	nan	nan	nan	nan	nan	nan	nan	nan	nan	nan	nan	nan	nan	nan	nan	nan	nan	5	5
151	4	dBET6	1	46	0.199461	9.17519				389.047	660.481	0	nan	nan	nan	nan	nan	nan	nan	nan	nan	nan	nan	nan	nan	nan	nan	nan	nan	nan	nan	nan	nan	nan	nan	nan	nan	nan	nan	nan	nan	nan	nan	nan	nan	nan	nan	nan	nan	nan	nan	nan	nan	nan	nan	nan	6	6
152	1	dBET6	1	0	nan	0				116.765	786.803	0	19	100	833	1	0.992998	0.516424	1	0.76	1.10102	5.35339	4.47214	2.23607	1.27932	1	3.53553	4.58429	45	14.726	0.883721	0.138918	0.268315	0.0126955	0.00183108	0.0551611	0.0139162	0.0178225	0.0126289	0.0141218	0.0137942	0.0104982	0.0104982	0.00111683	0.00213026	0.0161746	99.8317	833.104	0	99.8421	833.158	0	100	833	0	34	7	7
152	2	dBET6	1	12	0.141868	1.70242				797.214	849.904	0	13	800	855.333	1	1.11496	0.640127	1	0.844444	0.862445	4.88593	3.91917	1.74536	1.14536	1	2.33333	3.36689	22.722	13.4607	0.94709	0.117515	0.171878	0.0120038	0.00134279	0.0315018	0.0144045	0.0163577	0.012266	0.0130839	0.0126548	0.00984715	0.00984715	0.00124908	0.0018565	0.0147911	800.586	855.076	0	800.576	855.085	0	800	854.667	0	36	8	8
152	3	dBET6	1	17	0.182835	3.1082				519.355	871.463	0	nan	nan	nan	nan	nan	nan	nan	nan	nan	nan	nan	nan	nan	nan	nan	nan	nan	nan	nan	nan	nan	nan	nan	nan	nan	nan	nan	nan	nan	nan	nan	nan	nan	nan	nan	nan	nan	nan	nan	nan	nan	nan	nan	nan	9	9
152	4	dBET6	1	1	0.135256	0.135256				299.464	884.383	0	9.5	275.5	879.5	1	1.00883	0.64882	1	0.6875	0.81675	4.02802	3.16228	1.41421	1.10816	1	2.06066	3.06009	-57.3497	12.105	0.95	0.0908217	0.129641	0.0126955	0.00146487	0.0203414	0.0148928	0.0167239	0.0129745	0.0137006	0.01355	0.0113527	0.0113527	0.00112196	0.001728	0.0154116	275.31	880.185	0	275.294	880.183	0	275.5	880	0	38.5	10	10
153	1	dBET6	1	3	0.122967	0.368902				610.691	1006.74	0	nan	nan	nan	nan	nan	nan	nan	nan	nan	nan	nan	nan	nan	nan	nan	nan	nan	nan	nan	nan	nan	nan	nan	nan	nan	nan	nan	nan	nan	nan	nan	nan	nan	nan	nan	nan	nan	nan	nan	nan	nan	nan	nan	nan	11	11
153	2	dBET6	1	1	0.227298	0.227298				208.028	1117.59	0	52	208.667	1084.67	1	1.06536	0.654058	1	0.722495	0.882476	9.3632	8.49047	3.37633	1.68187	1.60948	6.11813	7.01651	14.2391	26.692	0.902623	0.253178	0.861423	0.0126752	0.00276697	0.0657278	0.0144045	0.0217288	0.0122161	0.0155906	0.0156252	0.00927749	0.00927749	0.00140591	0.0033428	0.018677	208.305	1084.16	0	208.362	1084.16	0	207	1084.33	0	41	12	12
153	3	dBET6	1	14	0.156252	2.18753				928.324	1303.05	0	31	953	1338	1	1.0788	0.682814	1	0.795635	0.831666	6.97619	6.05327	2.28825	1.35723	1.20711	4	5.10946	36.2649	19.984	0.97479	0.18909	0.401862	0.0113832	0.00109865	0.0599257	0.0140383	0.0157473	0.0117749	0.0124805	0.0124514	0.00976577	0.00976577	0.00133671	0.00162787	0.01355	952.853	1337.5	0	952.888	1337.47	0	951.5	1338	0	43.5	13	13
153	4	dBET6	1	1	0.127443	0.127443				662.993	211.388	0	15.0833	658.75	212.083	1	1.01817	0.502088	1	0.808261	0.893183	4.85089	4.05153	2.02614	1.20245	1	2.78592	3.88937	0.977217	14.3258	0.923804	0.128196	0.223473	0.0121564	0.00227868	0.0707171	0.0156659	0.0192874	0.0126135	0.0141399	0.0141807	0.00982681	0.00982681	0.00175771	0.00278207	0.0164594	658.818	211.948	0	658.793	211.967	0	658.75	212	0	6.5	1	1
153	5	dBET6	1	0	nan	0				431.938	451.507	0	11.7143	429	451.857	1	0.974277	0.502747	1	0.832302	0.937498	4.15133	3.42081	1.8673	1.14816	1	2.52241	3.48958	-10.7042	12.2966	0.962556	0.112341	0.172889	0.0129658	0.00207523	0.0384817	0.0154509	0.0180318	0.0133698	0.0144828	0.0147707	0.0110911	0.0110911	0.0014582	0.00222108	0.0167239	429.032	451.847	0	429.051	451.841	0	429	451.714	0	16	2	2
153	6	dBET6	1	9	0.154164	1.38747				552.668	1081.9	0	17	532	1109	1	1.08961	0.765447	1	0.708333	0.802868	5.87146	5.09902	2	1.21511	1	3	3.77828	-16.7124	16.312	0.894737	0.134035	0.22266	0.0114748	0.00170901	0.0330361	0.0144045	0.0156252	0.012185	0.0130976	0.0134279	0.0112306	0.0112306	0.00106397	0.00154624	0.0147707	532.386	1108.47	0	532.353	1108.47	0	534	1108	0	20	3	3
153	7	dBET6	1	13	0.144947	1.88431				298.53	289.971	0	19.4545	289.545	294.455	1	1.11	0.686544	1	0.757359	0.804874	6.06416	5.29569	2.1085	1.24503	1	3.2934	4.08096	-3.25673	17.0515	0.917852	0.152901	0.288401	0.0120408	0.00229718	0.0619526	0.0152479	0.0200864	0.0124581	0.0142572	0.0142381	0.00983236	0.00983236	0.00165502	0.00293752	0.0167183	289.742	294.542	0	289.747	294.55	0	289.455	294.273	0	6.72727	1	1
153	8	dBET6	1	0	nan	0				536.178	342.998	0	22.2857	547.857	344.429	1	1.02859	0.588071	1	0.802976	0.783769	5.83532	5.07764	2.40406	1.30439	1.05917	3.54157	4.54155	6.8681	18.0109	0.921736	0.167378	0.355788	0.012617	0.00200547	0.0425999	0.0153811	0.0200896	0.0128026	0.0146384	0.0143871	0.0106377	0.0106377	0.00134592	0.00276122	0.0169332	547.823	344.353	0	547.823	344.329	0	547.571	344.143	0	13.8571	2	2
154	1	dBET6	1	0	nan	0				850.938	652.863	0	9.8	836.2	637.4	1	0.97763	0.633761	1	0.847222	0.860075	3.98805	3.24481	1.64853	1.10781	1	2.16569	3.07088	13.0601	11.8904	0.983423	0.108644	0.143606	0.0133547	0.00183108	0.0548655	0.0163577	0.0183108	0.0139537	0.0146484	0.0148196	0.0112306	0.0112306	0.00169373	0.00217386	0.0167483	836.41	637.547	0	836.433	637.562	0	836	637.4	0	21	3	3
154	2	dBET6	1	0	nan	0				75.7029	788.754	0	22	90.1667	790.25	1	1.02372	0.564893	1	0.760678	0.844897	5.76184	5.00503	2.2592	1.30251	1.15533	3.57019	4.55856	30.1217	17.4038	0.963561	0.149213	0.340663	0.0121207	0.00258386	0.0616667	0.015727	0.0211388	0.0123629	0.0145848	0.0145266	0.00970474	0.00970474	0.00174498	0.00321328	0.0172936	90.236	790.243	0	90.222	790.255	0	90.25	789.917	0	29.5	4	4
154	3	dBET6	1	0	nan	0				323.225	1081.34	0	30.5	313.5	1059	1	1.03391	0.638526	1	0.714881	0.818665	7.1081	6.33264	2.69917	1.43439	1.20711	4.84605	5.48685	44.2226	21.433	0.878202	0.203372	0.497688	0.012726	0.00366217	0.0839249	0.0178225	0.025391	0.0132104	0.0164159	0.0156252	0.0100099	0.0100099	0.00221578	0.00443188	0.0200809	313.41	1059.06	0	313.351	1059.12	0	313	1059	0	36.5	5	5
154	4	dBET6	1	0	nan	0				335.64	48.6741	0	nan	nan	nan	nan	nan	nan	nan	nan	nan	nan	nan	nan	nan	nan	nan	nan	nan	nan	nan	nan	nan	nan	nan	nan	nan	nan	nan	nan	nan	nan	nan	nan	nan	nan	nan	nan	nan	nan	nan	nan	nan	nan	nan	nan	1	1
154	5	dBET6	1	0	nan	0				742.873	135.348	0	17.7143	735.143	127	1	1.04442	0.673146	1	0.780952	0.84464	5.43161	4.61196	2.03466	1.22348	1.05917	2.95475	3.94759	4.84478	15.676	0.94849	0.145336	0.273756	0.0126432	0.00216242	0.0332433	0.0157299	0.020264	0.0130096	0.0146943	0.0146487	0.0103587	0.0103587	0.00172743	0.00284911	0.0170552	734.99	126.791	0	735.006	126.787	0	735	126.714	0	4	2	2
154	6	dBET6	1	0	nan	0				407.373	243.763	0	nan	nan	nan	nan	nan	nan	nan	nan	nan	nan	nan	nan	nan	nan	nan	nan	nan	nan	nan	nan	nan	nan	nan	nan	nan	nan	nan	nan	nan	nan	nan	nan	nan	nan	nan	nan	nan	nan	nan	nan	nan	nan	nan	nan	3	3
154	7	dBET6	1	3	0.146975	0.440925				348.416	249.246	0	nan	nan	nan	nan	nan	nan	nan	nan	nan	nan	nan	nan	nan	nan	nan	nan	nan	nan	nan	nan	nan	nan	nan	nan	nan	nan	nan	nan	nan	nan	nan	nan	nan	nan	nan	nan	nan	nan	nan	nan	nan	nan	nan	nan	4	4
154	8	dBET6	1	0	nan	0				71.2722	345.209	0	nan	nan	nan	nan	nan	nan	nan	nan	nan	nan	nan	nan	nan	nan	nan	nan	nan	nan	nan	nan	nan	nan	nan	nan	nan	nan	nan	nan	nan	nan	nan	nan	nan	nan	nan	nan	nan	nan	nan	nan	nan	nan	nan	nan	5	5
155	1	dBET6	1	12	0.132367	1.5884				449.782	482.236	0	nan	nan	nan	nan	nan	nan	nan	nan	nan	nan	nan	nan	nan	nan	nan	nan	nan	nan	nan	nan	nan	nan	nan	nan	nan	nan	nan	nan	nan	nan	nan	nan	nan	nan	nan	nan	nan	nan	nan	nan	nan	nan	nan	nan	6	6
155	2	dBET6	1	4	0.201724	0.806897				200.824	683.762	0	nan	nan	nan	nan	nan	nan	nan	nan	nan	nan	nan	nan	nan	nan	nan	nan	nan	nan	nan	nan	nan	nan	nan	nan	nan	nan	nan	nan	nan	nan	nan	nan	nan	nan	nan	nan	nan	nan	nan	nan	nan	nan	nan	nan	7	7
155	3	dBET6	1	1	0.14136	0.14136				840.707	699.656	0	23.0833	840.583	695.583	1	1.03865	0.626426	1	0.80003	0.947795	6.24951	5.48134	2.41849	1.32941	1.03452	3.70653	4.64172	1.38206	17.2658	0.943627	0.173444	0.385829	0.0130821	0.00331629	0.0939521	0.0170901	0.0249027	0.0133436	0.0163327	0.0160728	0.00962336	0.00962336	0.00222323	0.00430935	0.0202335	840.499	695.621	0	840.479	695.612	0	840.667	695.667	0	13.5	8	8
155	4	dBET6	1	3	0.140302	0.420905				177.013	1108.94	0	nan	nan	nan	nan	nan	nan	nan	nan	nan	nan	nan	nan	nan	nan	nan	nan	nan	nan	nan	nan	nan	nan	nan	nan	nan	nan	nan	nan	nan	nan	nan	nan	nan	nan	nan	nan	nan	nan	nan	nan	nan	nan	nan	nan	9	9
155	5	dBET6	1	4	0.199039	0.796155				614.514	101.981	0	nan	nan	nan	nan	nan	nan	nan	nan	nan	nan	nan	nan	nan	nan	nan	nan	nan	nan	nan	nan	nan	nan	nan	nan	nan	nan	nan	nan	nan	nan	nan	nan	nan	nan	nan	nan	nan	nan	nan	nan	nan	nan	nan	nan	1	1
155	6	dBET6	1	7	0.182759	1.27932				985.985	263.171	0	nan	nan	nan	nan	nan	nan	nan	nan	nan	nan	nan	nan	nan	nan	nan	nan	nan	nan	nan	nan	nan	nan	nan	nan	nan	nan	nan	nan	nan	nan	nan	nan	nan	nan	nan	nan	nan	nan	nan	nan	nan	nan	nan	nan	2	2
155	7	dBET6	1	5	0.21846	1.0923				92.5359	360.913	0	nan	nan	nan	nan	nan	nan	nan	nan	nan	nan	nan	nan	nan	nan	nan	nan	nan	nan	nan	nan	nan	nan	nan	nan	nan	nan	nan	nan	nan	nan	nan	nan	nan	nan	nan	nan	nan	nan	nan	nan	nan	nan	nan	nan	3	3
155	8	dBET6	1	2	0.26453	0.529061				467.321	476.024	0	nan	nan	nan	nan	nan	nan	nan	nan	nan	nan	nan	nan	nan	nan	nan	nan	nan	nan	nan	nan	nan	nan	nan	nan	nan	nan	nan	nan	nan	nan	nan	nan	nan	nan	nan	nan	nan	nan	nan	nan	nan	nan	nan	nan	4	4
155	9	dBET6	1	2	0.119265	0.238529				694.806	592.644	0	nan	nan	nan	nan	nan	nan	nan	nan	nan	nan	nan	nan	nan	nan	nan	nan	nan	nan	nan	nan	nan	nan	nan	nan	nan	nan	nan	nan	nan	nan	nan	nan	nan	nan	nan	nan	nan	nan	nan	nan	nan	nan	nan	nan	5	5
155	10	dBET6	1	6	0.177086	1.06252				484.143	823.326	0	nan	nan	nan	nan	nan	nan	nan	nan	nan	nan	nan	nan	nan	nan	nan	nan	nan	nan	nan	nan	nan	nan	nan	nan	nan	nan	nan	nan	nan	nan	nan	nan	nan	nan	nan	nan	nan	nan	nan	nan	nan	nan	nan	nan	6	6
156	1	dBET6	1	23	0.149491	3.43828				756.462	850.262	0	nan	nan	nan	nan	nan	nan	nan	nan	nan	nan	nan	nan	nan	nan	nan	nan	nan	nan	nan	nan	nan	nan	nan	nan	nan	nan	nan	nan	nan	nan	nan	nan	nan	nan	nan	nan	nan	nan	nan	nan	nan	nan	nan	nan	7	7
156	2	dBET6	1	2	0.15552	0.31104				604.72	922.105	0	nan	nan	nan	nan	nan	nan	nan	nan	nan	nan	nan	nan	nan	nan	nan	nan	nan	nan	nan	nan	nan	nan	nan	nan	nan	nan	nan	nan	nan	nan	nan	nan	nan	nan	nan	nan	nan	nan	nan	nan	nan	nan	nan	nan	8	8
156	3	dBET6	1	15	0.209004	3.13506				229.378	1001.92	0	nan	nan	nan	nan	nan	nan	nan	nan	nan	nan	nan	nan	nan	nan	nan	nan	nan	nan	nan	nan	nan	nan	nan	nan	nan	nan	nan	nan	nan	nan	nan	nan	nan	nan	nan	nan	nan	nan	nan	nan	nan	nan	nan	nan	9	9
156	4	dBET6	1	1	0.143069	0.143069				896.199	178.038	0	nan	nan	nan	nan	nan	nan	nan	nan	nan	nan	nan	nan	nan	nan	nan	nan	nan	nan	nan	nan	nan	nan	nan	nan	nan	nan	nan	nan	nan	nan	nan	nan	nan	nan	nan	nan	nan	nan	nan	nan	nan	nan	nan	nan	1	1
156	5	dBET6	1	2	0.113405	0.22681				106.717	448.999	0	nan	nan	nan	nan	nan	nan	nan	nan	nan	nan	nan	nan	nan	nan	nan	nan	nan	nan	nan	nan	nan	nan	nan	nan	nan	nan	nan	nan	nan	nan	nan	nan	nan	nan	nan	nan	nan	nan	nan	nan	nan	nan	nan	nan	2	2
157	1	dBET6	1	0	nan	0				926.416	568.642	0	nan	nan	nan	nan	nan	nan	nan	nan	nan	nan	nan	nan	nan	nan	nan	nan	nan	nan	nan	nan	nan	nan	nan	nan	nan	nan	nan	nan	nan	nan	nan	nan	nan	nan	nan	nan	nan	nan	nan	nan	nan	nan	nan	nan	3	3
157	2	dBET6	1	1	0.188235	0.188235				703.078	630.704	0	nan	nan	nan	nan	nan	nan	nan	nan	nan	nan	nan	nan	nan	nan	nan	nan	nan	nan	nan	nan	nan	nan	nan	nan	nan	nan	nan	nan	nan	nan	nan	nan	nan	nan	nan	nan	nan	nan	nan	nan	nan	nan	nan	nan	4	4
157	3	dBET6	1	5	0.16553	0.827649				189.769	734.2	0	nan	nan	nan	nan	nan	nan	nan	nan	nan	nan	nan	nan	nan	nan	nan	nan	nan	nan	nan	nan	nan	nan	nan	nan	nan	nan	nan	nan	nan	nan	nan	nan	nan	nan	nan	nan	nan	nan	nan	nan	nan	nan	nan	nan	5	5
157	4	dBET6	1	7	0.147672	1.03371				114.737	910.798	0	nan	nan	nan	nan	nan	nan	nan	nan	nan	nan	nan	nan	nan	nan	nan	nan	nan	nan	nan	nan	nan	nan	nan	nan	nan	nan	nan	nan	nan	nan	nan	nan	nan	nan	nan	nan	nan	nan	nan	nan	nan	nan	nan	nan	6	6
157	5	dBET6	1	2	0.188479	0.376959				178.346	1040.8	0	nan	nan	nan	nan	nan	nan	nan	nan	nan	nan	nan	nan	nan	nan	nan	nan	nan	nan	nan	nan	nan	nan	nan	nan	nan	nan	nan	nan	nan	nan	nan	nan	nan	nan	nan	nan	nan	nan	nan	nan	nan	nan	nan	nan	7	7
157	6	dBET6	1	10	0.217997	2.17997				927.461	1230.36	0	nan	nan	nan	nan	nan	nan	nan	nan	nan	nan	nan	nan	nan	nan	nan	nan	nan	nan	nan	nan	nan	nan	nan	nan	nan	nan	nan	nan	nan	nan	nan	nan	nan	nan	nan	nan	nan	nan	nan	nan	nan	nan	nan	nan	8	8
157	7	dBET6	1	2	0.110475	0.220951				592.725	1280.34	0	nan	nan	nan	nan	nan	nan	nan	nan	nan	nan	nan	nan	nan	nan	nan	nan	nan	nan	nan	nan	nan	nan	nan	nan	nan	nan	nan	nan	nan	nan	nan	nan	nan	nan	nan	nan	nan	nan	nan	nan	nan	nan	nan	nan	9	9
157	8	dBET6	1	9	0.243629	2.19266				674.735	144.026	0	nan	nan	nan	nan	nan	nan	nan	nan	nan	nan	nan	nan	nan	nan	nan	nan	nan	nan	nan	nan	nan	nan	nan	nan	nan	nan	nan	nan	nan	nan	nan	nan	nan	nan	nan	nan	nan	nan	nan	nan	nan	nan	nan	nan	1	1
158	1	dBET6	1	5	0.200882	1.00441				691.173	350.609	0	nan	nan	nan	nan	nan	nan	nan	nan	nan	nan	nan	nan	nan	nan	nan	nan	nan	nan	nan	nan	nan	nan	nan	nan	nan	nan	nan	nan	nan	nan	nan	nan	nan	nan	nan	nan	nan	nan	nan	nan	nan	nan	nan	nan	2	2
158	2	dBET6	1	5	0.117873	0.589364				362.948	385.079	0	nan	nan	nan	nan	nan	nan	nan	nan	nan	nan	nan	nan	nan	nan	nan	nan	nan	nan	nan	nan	nan	nan	nan	nan	nan	nan	nan	nan	nan	nan	nan	nan	nan	nan	nan	nan	nan	nan	nan	nan	nan	nan	nan	nan	3	3
158	3	dBET6	1	0	nan	0				134.555	509.14	0	nan	nan	nan	nan	nan	nan	nan	nan	nan	nan	nan	nan	nan	nan	nan	nan	nan	nan	nan	nan	nan	nan	nan	nan	nan	nan	nan	nan	nan	nan	nan	nan	nan	nan	nan	nan	nan	nan	nan	nan	nan	nan	nan	nan	4	4
158	4	dBET6	1	0	nan	0				852.917	689.217	0	nan	nan	nan	nan	nan	nan	nan	nan	nan	nan	nan	nan	nan	nan	nan	nan	nan	nan	nan	nan	nan	nan	nan	nan	nan	nan	nan	nan	nan	nan	nan	nan	nan	nan	nan	nan	nan	nan	nan	nan	nan	nan	nan	nan	5	5
158	5	dBET6	1	0	nan	0				491.493	1173.54	0	nan	nan	nan	nan	nan	nan	nan	nan	nan	nan	nan	nan	nan	nan	nan	nan	nan	nan	nan	nan	nan	nan	nan	nan	nan	nan	nan	nan	nan	nan	nan	nan	nan	nan	nan	nan	nan	nan	nan	nan	nan	nan	nan	nan	6	6
158	6	dBET6	1	7	0.123502	0.864515				652.529	1271.85	0	nan	nan	nan	nan	nan	nan	nan	nan	nan	nan	nan	nan	nan	nan	nan	nan	nan	nan	nan	nan	nan	nan	nan	nan	nan	nan	nan	nan	nan	nan	nan	nan	nan	nan	nan	nan	nan	nan	nan	nan	nan	nan	nan	nan	7	7
158	7	dBET6	1	3	0.11133	0.333989				884.93	322.668	0	20.3571	900.5	308.643	1	1.08092	0.667599	1	0.769912	0.83428	6.10604	5.22549	2.15621	1.26024	1	3.37321	4.25342	-28.4499	17.388	0.922543	0.163402	0.294403	0.0124906	0.00204035	0.0678802	0.016131	0.0195315	0.0129164	0.0143549	0.0141952	0.00999248	0.00999248	0.00176297	0.0026603	0.0165539	900.527	308.594	0	900.552	308.599	0	900.286	308.714	0	7.5	1	1
158	8	dBET6	1	4	0.137697	0.55079				144.895	573.7	0	21.9333	142.333	573.267	1	1.04624	0.653023	1	0.783298	0.865264	5.94562	5.11339	2.25239	1.29062	1.08284	3.51933	4.41492	1.23487	17.1553	0.938966	0.160159	0.356467	0.0126019	0.0026449	0.0773464	0.0164716	0.0213545	0.0127853	0.0149182	0.0146894	0.00908217	0.00908217	0.00199417	0.00335943	0.0177859	142.289	573.201	0	142.303	573.191	0	142.133	573.2	0	22	2	2
1	1	DMSO	1	0	nan	0				166.448	1039.6	0	42.5	181	1044.25	1	1.05257	0.56222	1	0.764418	0.825197	8.40043	7.74534	3.16751	1.57303	1.20711	5.41421	6.45253	29.4347	24.9155	0.913842	0.227237	0.625376	0.0117647	0.00289922	0.0786873	0.0151369	0.0225834	0.0119033	0.0147092	0.0141909	0.00909438	0.00909438	0.00156	0.00348717	0.0176699	180.97	1044.08	0	180.947	1044.05	0	181	1044.25	0	31.5	3	3
1	2	DMSO	1	1	0.126955	0.126955				933.647	1316.22	0	nan	nan	nan	nan	nan	nan	nan	nan	nan	nan	nan	nan	nan	nan	nan	nan	nan	nan	nan	nan	nan	nan	nan	nan	nan	nan	nan	nan	nan	nan	nan	nan	nan	nan	nan	nan	nan	nan	nan	nan	nan	nan	nan	nan	4	4
1	3	DMSO	1	0	nan	0				969.535	74.0573	0	17.2778	962	75.5556	1	1.05471	0.597673	1	0.766109	0.871881	5.3637	4.63869	2.11628	1.22987	1.01151	3.17036	4.09048	-5.0768	15.507	0.943961	0.143272	0.256148	0.0122954	0.00232615	0.0740987	0.0161813	0.0200334	0.0128875	0.0144309	0.0145198	0.0100506	0.0100235	0.00193233	0.00292272	0.0170392	962.019	75.7162	0	962.031	75.6814	0	962.111	75.6667	0	9.5	1	1
2	1	DMSO	1	0	nan	0				799.81	92.6244	0	nan	nan	nan	nan	nan	nan	nan	nan	nan	nan	nan	nan	nan	nan	nan	nan	nan	nan	nan	nan	nan	nan	nan	nan	nan	nan	nan	nan	nan	nan	nan	nan	nan	nan	nan	nan	nan	nan	nan	nan	nan	nan	nan	nan	2	2
2	2	DMSO	1	0	nan	0				427.169	142.07	0	30.5	408	139	1	0.988145	0.418772	1	0.837959	1.03618	6.50587	5.8541	3.21699	1.49568	1.20711	4.82843	5.91033	-6.75e-14	19.019	0.926909	0.197879	0.52491	0.0129702	0.00384527	0.0228534	0.016968	0.0268559	0.013297	0.0170244	0.0170291	0.010132	0.010132	0.00181158	0.0043983	0.0205692	407.889	138.976	0	407.89	138.981	0	408	139	0	19.5	3	3
2	3	DMSO	1	0	nan	0				144.363	336.507	0	28	130.833	340	1	1.01162	0.577781	1	0.808108	0.911846	6.47066	5.69656	2.73745	1.40725	1.13807	4.21017	5.22193	31.6417	18.9383	0.917708	0.184777	0.515429	0.0131838	0.00347906	0.095921	0.0171715	0.0287277	0.0129751	0.0169409	0.0160932	0.00939956	0.00939956	0.00214654	0.00521421	0.0208845	130.592	339.626	0	130.579	339.638	0	130.667	339.5	0	23.5	4	4
2	4	DMSO	1	0	nan	0				680.303	397.278	0	8	681	402	1	0.957204	0.605069	1	0.888889	0.857439	3.55044	2.82843	1.41421	1.05178	1	2	2.82677	45	10.828	1	0.0732433	0.087892	0.0100099	0.000976577	0.0196419	0.0119631	0.0146487	0.0104633	0.0109865	0.0109865	0.0087892	0.0087892	0.000997528	0.00166931	0.0119631	680.894	402.122	0	680.875	402.125	0	681	402	0	27	5	5
2	5	DMSO	1	1	0.127932	0.127932				506.354	465.152	0	16	503	488	1	0.981748	0.572369	1	0.8	1.1346	4.98173	4.12311	2	1.22855	1	3	4.085	0	13.312	0.888889	0.13135	0.231449	0.0129397	0.00170901	0.0113611	0.0148928	0.0190433	0.013135	0.0144656	0.0146487	0.0112306	0.0112306	0.00126767	0.00216743	0.0153811	503.004	488.489	0	503	488.5	0	503	488	0	28	6	6
2	6	DMSO	1	0	nan	0				933.697	674.215	0	30.1176	936.412	681.059	1	1.01368	0.567894	1	0.798104	0.925183	6.61941	5.91093	2.73171	1.429	1.19492	4.39403	5.38561	-21.8632	19.2876	0.915742	0.182405	0.572188	0.012577	0.00412173	0.073838	0.0162141	0.0294553	0.0125007	0.0171284	0.0161566	0.00917696	0.00917696	0.00196678	0.00567205	0.0220807	936.353	681.199	0	936.367	681.171	0	936.412	681.235	0	37	7	7
2	7	DMSO	1	0	nan	0				70.3015	679.397	0	nan	nan	nan	nan	nan	nan	nan	nan	nan	nan	nan	nan	nan	nan	nan	nan	nan	nan	nan	nan	nan	nan	nan	nan	nan	nan	nan	nan	nan	nan	nan	nan	nan	nan	nan	nan	nan	nan	nan	nan	nan	nan	nan	nan	8	8
2	8	DMSO	1	2	0.089723	0.179446				671.803	1249.11	0	16.5556	687.556	1240.33	1	1.03225	0.559585	1	0.784881	0.734807	5.16454	4.45415	2.05392	1.22614	1	3.14927	4.09132	-20.9446	16.5527	0.934344	0.148277	0.240618	0.0127972	0.00176326	0.0458354	0.015571	0.0189348	0.0131815	0.0143189	0.01473	0.0102269	0.0102269	0.00165481	0.00233661	0.0159236	687.238	1240.33	0	687.246	1240.32	0	687.444	1240.33	0	50	9	9
2	9	DMSO	1	0	nan	0				720.445	201.895	0	nan	nan	nan	nan	nan	nan	nan	nan	nan	nan	nan	nan	nan	nan	nan	nan	nan	nan	nan	nan	nan	nan	nan	nan	nan	nan	nan	nan	nan	nan	nan	nan	nan	nan	nan	nan	nan	nan	nan	nan	nan	nan	nan	nan	1	1
2	10	DMSO	1	0	nan	0				420.669	324.987	0	21.913	415.391	317.478	1	1.03566	0.58483	1	0.758147	0.877049	5.75037	5.03175	2.25254	1.2908	1.05403	3.61962	4.54081	-3.12699	16.988	0.92583	0.151412	0.350421	0.0121833	0.00273866	0.0934472	0.0163364	0.0215165	0.0126074	0.0147836	0.0145213	0.00948979	0.00945794	0.00199004	0.00345951	0.0177376	415.373	317.651	0	415.383	317.618	0	415.348	317.957	0	12.1739	2	2
2	11	DMSO	1	0	nan	0				131.734	418.621	0	29.5	129.9	424.2	1	1.01927	0.497679	1	0.757023	0.884857	6.6671	6.03184	2.71329	1.42837	1.16569	4.53267	5.60507	18.0196	20.2018	0.895308	0.190188	0.514681	0.0126467	0.00388189	0.0747823	0.016553	0.0277592	0.0127968	0.016927	0.0160647	0.00979019	0.00979019	0.00199384	0.0052171	0.0212345	129.919	424.201	0	129.917	424.183	0	130.1	424.1	0	28.1	3	3
2	12	DMSO	1	0	nan	0				700.429	669.802	0	25	728	694	1	1.07528	0.751553	1	0.833333	0.813129	6.99892	6.40312	2.23607	1.34859	1	4	4.617	-30.2539	19.656	0.925926	0.18677	0.354253	0.0125124	0.00207523	0.062991	0.0158694	0.0183108	0.0124514	0.0141701	0.0145266	0.00952163	0.00952163	0.00191618	0.0026962	0.0167849	727.337	693.96	0	727.4	693.96	0	727	695	0	34	4	4
2	13	DMSO	1	0	nan	0				795.291	790.587	0	42	795.5	798	1	1.0357	0.633915	1	0.742063	0.885753	8.35704	7.65526	3.21699	1.59751	1.31066	5.65685	6.44904	20.2998	24.347	0.918864	0.240482	0.705577	0.0134279	0.00354009	0.0811872	0.0172122	0.0250248	0.0129774	0.0166074	0.0166018	0.010132	0.010132	0.00193266	0.00408561	0.0203861	795.814	797.849	0	795.806	797.782	0	795.5	798	0	35.5	5	5
2	14	DMSO	1	0	nan	0				630.833	846.939	0	nan	nan	nan	nan	nan	nan	nan	nan	nan	nan	nan	nan	nan	nan	nan	nan	nan	nan	nan	nan	nan	nan	nan	nan	nan	nan	nan	nan	nan	nan	nan	nan	nan	nan	nan	nan	nan	nan	nan	nan	nan	nan	nan	nan	6	6
2	15	DMSO	1	22	0.197013	4.33429				517.495	1268.5	0	31.4107	518.536	1264	1	1.04594	0.548489	1	0.766492	0.861897	7.03371	6.35127	2.74842	1.42743	1.17625	4.60987	5.54231	-0.986097	20.9413	0.918078	0.200312	0.536041	0.0125974	0.00370794	0.0823917	0.0171075	0.0264722	0.0128201	0.0163854	0.0158498	0.00923825	0.00923825	0.00221525	0.00480986	0.0203861	518.487	1263.95	0	518.488	1263.96	0	518.429	1263.84	0	64.5	7	7
3	1	DMSO	1	1	0.105959	0.105959				541.078	75.5102	0	8	524	41	1	0.957204	0.605069	1	0.888889	0.857439	3.55044	2.82843	1.41421	1.05178	1	2	2.82677	45	10.828	1	0.093019	0.107912	0.0126955	0.00122072	0.0407946	0.0153811	0.0153811	0.0132884	0.013489	0.0139162	0.0119631	0.0119631	0.00116619	0.00121307	0.0148928	523.846	41.1538	0	523.875	41.125	0	523	42	0	1	1	1
3	2	DMSO	1	6	0.136355	0.818128				296.891	154.805	0	nan	nan	nan	nan	nan	nan	nan	nan	nan	nan	nan	nan	nan	nan	nan	nan	nan	nan	nan	nan	nan	nan	nan	nan	nan	nan	nan	nan	nan	nan	nan	nan	nan	nan	nan	nan	nan	nan	nan	nan	nan	nan	nan	nan	2	2
3	3	DMSO	1	0	nan	0				929.362	248.022	0	21.75	921.75	234.5	1	1.1252	0.706569	1	0.753423	0.970239	6.29758	5.45158	2.05902	1.27506	1.05178	3.25623	4.24733	12.392	16.6655	0.925451	0.158938	0.35584	0.012253	0.00299077	0.0703763	0.0162966	0.0231327	0.0126017	0.0152836	0.0149538	0.00976577	0.00976577	0.00191697	0.00389942	0.0183566	921.233	234.812	0	921.248	234.813	0	921.25	235	0	3.5	3	3
3	4	DMSO	1	0	nan	0				477.86	392.011	0	nan	nan	nan	nan	nan	nan	nan	nan	nan	nan	nan	nan	nan	nan	nan	nan	nan	nan	nan	nan	nan	nan	nan	nan	nan	nan	nan	nan	nan	nan	nan	nan	nan	nan	nan	nan	nan	nan	nan	nan	nan	nan	nan	nan	4	4
3	5	DMSO	1	0	nan	0				902.581	481.485	0	nan	nan	nan	nan	nan	nan	nan	nan	nan	nan	nan	nan	nan	nan	nan	nan	nan	nan	nan	nan	nan	nan	nan	nan	nan	nan	nan	nan	nan	nan	nan	nan	nan	nan	nan	nan	nan	nan	nan	nan	nan	nan	nan	nan	5	5
3	6	DMSO	1	0	nan	0				461.297	682.684	0	36.8	477	673.2	1	1.1224	0.746334	1	0.712698	0.762901	7.88079	7.12841	2.74296	1.45695	1.24142	4.67888	5.34551	-34.7705	22.6432	0.899297	0.205472	0.639072	0.0123903	0.00358892	0.105335	0.0174319	0.025684	0.0123591	0.015997	0.0159915	0.00869154	0.00869154	0.00236077	0.0046304	0.0194827	477.537	672.986	0	477.465	673.017	0	478	672.6	0	8	6	6
3	7	DMSO	1	2	0.12134	0.242679				155.746	1017.31	0	nan	nan	nan	nan	nan	nan	nan	nan	nan	nan	nan	nan	nan	nan	nan	nan	nan	nan	nan	nan	nan	nan	nan	nan	nan	nan	nan	nan	nan	nan	nan	nan	nan	nan	nan	nan	nan	nan	nan	nan	nan	nan	nan	nan	7	7
3	8	DMSO	1	6	0.142011	0.852064				592.762	105.814	0	11.6667	580	110.333	1	1.06322	0.710547	1	0.718056	0.826174	4.63918	3.74665	1.60948	1.12247	1	2.37377	3.2718	-68.2331	13.1507	0.968735	0.10311	0.141115	0.0113731	0.000854507	0.033794	0.0135907	0.01473	0.0119508	0.0121836	0.0121665	0.010661	0.0103354	0.000951507	0.00127692	0.0133872	580.204	110.488	0	580.206	110.506	0	580.333	110.667	0	2	1	1
3	9	DMSO	1	2	0.289555	0.57911				687.704	342.147	0	22.8571	686.786	341	1	1.12311	0.698014	1	0.692977	0.804053	6.52557	5.82433	2.20739	1.27864	1.05917	3.6684	4.47322	-13.0167	18.7183	0.892608	0.162129	0.336396	0.011514	0.00222346	0.0794343	0.0156427	0.0203686	0.0119295	0.013691	0.0135936	0.00880664	0.00880664	0.00197649	0.00313469	0.0161746	686.725	340.878	0	686.723	340.857	0	686.643	341.143	0	10.5	2	2
4	1	DMSO	1	1	0.145998	0.145998				386.463	418.125	0	nan	nan	nan	nan	nan	nan	nan	nan	nan	nan	nan	nan	nan	nan	nan	nan	nan	nan	nan	nan	nan	nan	nan	nan	nan	nan	nan	nan	nan	nan	nan	nan	nan	nan	nan	nan	nan	nan	nan	nan	nan	nan	nan	nan	3	3
4	2	DMSO	1	0	nan	0				54.0327	464.639	0	nan	nan	nan	nan	nan	nan	nan	nan	nan	nan	nan	nan	nan	nan	nan	nan	nan	nan	nan	nan	nan	nan	nan	nan	nan	nan	nan	nan	nan	nan	nan	nan	nan	nan	nan	nan	nan	nan	nan	nan	nan	nan	nan	nan	4	4
4	3	DMSO	1	0	nan	0				562.818	601.776	0	nan	nan	nan	nan	nan	nan	nan	nan	nan	nan	nan	nan	nan	nan	nan	nan	nan	nan	nan	nan	nan	nan	nan	nan	nan	nan	nan	nan	nan	nan	nan	nan	nan	nan	nan	nan	nan	nan	nan	nan	nan	nan	nan	nan	5	5
4	4	DMSO	1	0	nan	0				333.678	717.909	0	33.2	330.4	708.8	1	1.02982	0.594152	1	0.733569	0.839359	6.63536	6.00121	2.50733	1.38284	1.24142	4.50711	5.38065	-44.6427	20.0776	0.903826	0.189358	0.609726	0.0130495	0.00229496	0.111954	0.0160159	0.025098	0.0127899	0.0156503	0.014844	0.00898451	0.00898451	0.00187797	0.00417811	0.0183352	330.254	708.506	0	330.276	708.498	0	330.2	708.6	0	20	6	6
4	5	DMSO	1	0	nan	0				769.159	950.589	0	26.6667	746.667	960.333	1	0.9971	0.567986	1	0.825775	0.924775	6.2116	5.58258	2.46831	1.38146	1.27614	4.2022	5.06279	-56.006	18.0933	0.992877	0.17554	0.406907	0.0126345	0.0021973	0.0624031	0.0156252	0.0196943	0.0128357	0.0146803	0.01473	0.0104168	0.0104168	0.0016489	0.00270897	0.0170291	746.955	959.978	0	746.944	959.995	0	746.333	960	0	24	7	7
4	6	DMSO	1	0	nan	0				709.929	1024.71	0	51	694.5	1018.5	1	1.00492	0.393443	1	0.80754	0.96889	8.52233	8.06226	4	1.76759	1.41421	6.5	7.75852	-49.6515	25.761	0.928364	0.249638	0.859388	0.0126955	0.00378424	0.0508063	0.0153811	0.0268559	0.0121872	0.0167964	0.0159915	0.00952163	0.00952163	0.00161635	0.00481475	0.020264	694.432	1018.59	0	694.425	1018.63	0	695	1018.5	0	26.5	8	8
4	7	DMSO	1	0	nan	0				461.434	1028.16	0	nan	nan	nan	nan	nan	nan	nan	nan	nan	nan	nan	nan	nan	nan	nan	nan	nan	nan	nan	nan	nan	nan	nan	nan	nan	nan	nan	nan	nan	nan	nan	nan	nan	nan	nan	nan	nan	nan	nan	nan	nan	nan	nan	nan	9	9
4	8	DMSO	1	0	nan	0				207.256	1151.15	0	nan	nan	nan	nan	nan	nan	nan	nan	nan	nan	nan	nan	nan	nan	nan	nan	nan	nan	nan	nan	nan	nan	nan	nan	nan	nan	nan	nan	nan	nan	nan	nan	nan	nan	nan	nan	nan	nan	nan	nan	nan	nan	nan	nan	10	10
4	9	DMSO	1	0	nan	0				489.901	1198.1	0	nan	nan	nan	nan	nan	nan	nan	nan	nan	nan	nan	nan	nan	nan	nan	nan	nan	nan	nan	nan	nan	nan	nan	nan	nan	nan	nan	nan	nan	nan	nan	nan	nan	nan	nan	nan	nan	nan	nan	nan	nan	nan	nan	nan	11	11
5	1	DMSO	1	2	0.14551	0.29102				453.108	157.99	0	8	482	113	1	0.957204	0.605069	1	0.888889	0.857439	3.55044	2.82843	1.41421	1.05178	1	2	2.82677	45	10.828	1	0.0903334	0.106447	0.0129397	0.000732433	0.0385499	0.0139162	0.0161135	0.0129048	0.0133059	0.0131838	0.0114748	0.0114748	0.000776765	0.00128611	0.0139162	482.106	112.908	0	482.125	112.875	0	482	113	0	1	1	1
5	2	DMSO	1	8	0.150729	1.20583				568.479	334.998	0	44	561	334.5	1	1.0399	0.601648	1	0.732639	0.931248	8.48951	7.76316	3.41421	1.60547	1.41421	5.95967	6.68874	-30.8441	24.261	0.882878	0.227787	0.777356	0.0123903	0.00463874	0.0513715	0.0156252	0.0299077	0.0120438	0.017305	0.0167239	0.00915541	0.00915541	0.00177909	0.00572155	0.021912	561.185	333.725	0	561.157	333.744	0	561.5	333.5	0	2.5	2	2
5	3	DMSO	1	0	nan	0				774.564	343.642	0	nan	nan	nan	nan	nan	nan	nan	nan	nan	nan	nan	nan	nan	nan	nan	nan	nan	nan	nan	nan	nan	nan	nan	nan	nan	nan	nan	nan	nan	nan	nan	nan	nan	nan	nan	nan	nan	nan	nan	nan	nan	nan	nan	nan	3	3
5	4	DMSO	1	10	0.154861	1.54861				250.732	352.874	0	nan	nan	nan	nan	nan	nan	nan	nan	nan	nan	nan	nan	nan	nan	nan	nan	nan	nan	nan	nan	nan	nan	nan	nan	nan	nan	nan	nan	nan	nan	nan	nan	nan	nan	nan	nan	nan	nan	nan	nan	nan	nan	nan	nan	4	4
5	5	DMSO	1	12	0.169477	2.03372				717.389	494.928	0	nan	nan	nan	nan	nan	nan	nan	nan	nan	nan	nan	nan	nan	nan	nan	nan	nan	nan	nan	nan	nan	nan	nan	nan	nan	nan	nan	nan	nan	nan	nan	nan	nan	nan	nan	nan	nan	nan	nan	nan	nan	nan	nan	nan	5	5
5	6	DMSO	1	10	0.137429	1.37429				366.795	508.086	0	nan	nan	nan	nan	nan	nan	nan	nan	nan	nan	nan	nan	nan	nan	nan	nan	nan	nan	nan	nan	nan	nan	nan	nan	nan	nan	nan	nan	nan	nan	nan	nan	nan	nan	nan	nan	nan	nan	nan	nan	nan	nan	nan	nan	6	6
5	7	DMSO	1	3	0.127199	0.381598				146.716	545.851	0	nan	nan	nan	nan	nan	nan	nan	nan	nan	nan	nan	nan	nan	nan	nan	nan	nan	nan	nan	nan	nan	nan	nan	nan	nan	nan	nan	nan	nan	nan	nan	nan	nan	nan	nan	nan	nan	nan	nan	nan	nan	nan	nan	nan	7	7
5	8	DMSO	1	1	0.1626	0.1626				233.519	764.003	0	nan	nan	nan	nan	nan	nan	nan	nan	nan	nan	nan	nan	nan	nan	nan	nan	nan	nan	nan	nan	nan	nan	nan	nan	nan	nan	nan	nan	nan	nan	nan	nan	nan	nan	nan	nan	nan	nan	nan	nan	nan	nan	nan	nan	8	8
5	9	DMSO	1	0	nan	0				166.459	879.239	0	9	163	872	1	0.930842	0	1	1	0.785398	3.35282	2.82843	2	1.11111	1	2	3.35282	0	12	1	0.105226	0.119875	0.0127565	0.000732433	0.0326501	0.0151369	0.0151369	0.0131533	0.0133194	0.0134279	0.0112306	0.0112306	0.00107422	0.00111651	0.0144656	162.967	871.998	0	163	872	0	162	872	0	4	9	9
6	1	DMSO	1	1	0.157717	0.157717				639.773	900.927	0	nan	nan	nan	nan	nan	nan	nan	nan	nan	nan	nan	nan	nan	nan	nan	nan	nan	nan	nan	nan	nan	nan	nan	nan	nan	nan	nan	nan	nan	nan	nan	nan	nan	nan	nan	nan	nan	nan	nan	nan	nan	nan	nan	nan	10	10
6	2	DMSO	1	7	0.18684	1.30788				876.664	1156.57	0	74.5	867.5	1149.5	1	1.00687	0.454222	1	0.748788	0.900215	10.4069	9.84244	4.47214	1.98458	2	8.24264	9.24247	-18.52	32.296	0.911336	0.323613	1.42409	0.0137636	0.00476081	0.172463	0.0164797	0.032105	0.0126925	0.0191151	0.0179446	0.00976577	0.00976577	0.00179823	0.0062868	0.0241703	867.712	1149.68	0	867.725	1149.7	0	868.5	1149	0	5.5	11	11
6	3	DMSO	1	0	nan	0				477.279	1272.5	0	16.5385	497.692	1276.31	1	1.05429	0.656856	1	0.745861	0.818534	5.3419	4.57327	1.98353	1.2022	1.01593	2.95409	3.85941	-12.0802	15.5663	0.920777	0.135256	0.227298	0.0120992	0.0016245	0.0568162	0.0153435	0.0178225	0.0127058	0.0136205	0.0136815	0.0103855	0.0103855	0.00155132	0.00211104	0.0153811	497.723	1276.22	0	497.721	1276.2	0	497.615	1276.46	0	13	12	12
6	4	DMSO	1	0	nan	0				82.9083	138.076	0	14	45	124	1	0.973161	0.201411	1	0.875	0.943389	4.29331	3.60555	2	1.20203	1	3	4.20533	0	13.656	0.933333	0.13843	0.216312	0.0126955	0.00268559	0.0434462	0.0173342	0.0207523	0.013843	0.0154509	0.0153811	0.0114748	0.0114748	0.00188814	0.00305693	0.0184329	44.5429	123.721	0	44.5	123.714	0	45	124	0	1	1	1
6	5	DMSO	1	1	0.253178	0.253178				271.959	355.113	0	17.6667	279.667	358.667	1	1.11164	0.654222	1	0.784444	0.777252	5.84292	4.95243	2.07869	1.22873	1	3.17851	3.98958	-13.4822	16.8747	0.933111	0.156415	0.269373	0.0119631	0.00276697	0.0545756	0.0170901	0.0211592	0.0130346	0.0150924	0.01473	0.00992854	0.00992854	0.00223662	0.00361396	0.0184126	279.483	358.941	0	279.461	358.94	0	279.333	359.667	0	3	2	2
6	6	DMSO	1	6	0.178795	1.07277				683.892	785.415	0	nan	nan	nan	nan	nan	nan	nan	nan	nan	nan	nan	nan	nan	nan	nan	nan	nan	nan	nan	nan	nan	nan	nan	nan	nan	nan	nan	nan	nan	nan	nan	nan	nan	nan	nan	nan	nan	nan	nan	nan	nan	nan	nan	nan	3	3
6	7	DMSO	1	11	0.132792	1.46072				425.22	872.4	0	53.3333	446.667	862.333	1	1.02298	0.546773	1	0.683957	0.844122	8.88018	8.56131	3.66357	1.71972	1.60948	6.51696	7.45371	-44.8877	27.6007	0.906572	0.256189	1.08595	0.0136924	0.00537118	0.089563	0.0197757	0.0362961	0.0129397	0.0191909	0.0178225	0.00870782	0.00870782	0.00275201	0.00710556	0.0245569	446.78	862.546	0	446.742	862.581	0	447	862.667	0	6	4	4
6	8	DMSO	1	1	0.348882	0.348882				81.9887	953.856	0	34.3333	78.5	952.083	1	1.05847	0.616838	1	0.767576	0.824318	7.5749	7.01189	2.71116	1.46372	1.20415	4.76027	5.65909	-32.3447	22.3205	0.924446	0.210168	0.54019	0.0124107	0.00287887	0.0803932	0.0156863	0.0229903	0.012344	0.0151986	0.0148623	0.00921645	0.00921645	0.00175384	0.00371951	0.0182193	78.5257	952.115	0	78.5354	952.116	0	78.5	952.083	0	13.5	5	5
6	9	DMSO	1	2	0.107668	0.215335				278.5	1205.37	0	13.5	269.25	1205.5	1	1.01479	0.56439	1	0.66125	0.804423	4.61862	3.93938	1.91257	1.19319	1	2.82843	3.80761	-21.309	14.476	0.931576	0.107118	0.182254	0.0119936	0.00189212	0.0404327	0.0143435	0.0167849	0.0122372	0.0133656	0.0133059	0.0103151	0.0103151	0.00128396	0.0019925	0.0154116	269.239	1205.44	0	269.234	1205.44	0	269.5	1205.5	0	22.5	6	6
6	10	DMSO	1	4	0.176944	0.707774				654.241	1249.94	0	18.8571	641.571	1245.57	1	1.02766	0.523255	1	0.826939	0.86026	5.36469	4.67188	2.29587	1.27629	1.05917	3.23104	4.32295	-36.8943	16.0454	0.922855	0.1498	0.286556	0.0123554	0.00209267	0.0532587	0.0151021	0.0198454	0.0127874	0.0145208	0.0141952	0.010568	0.010568	0.0014281	0.00277626	0.0168111	641.626	1245.58	0	641.615	1245.58	0	641.429	1245.71	0	26.4286	7	7
6	11	DMSO	1	13	0.137397	1.78616				449.474	76.6088	0	55	452	80.5	1	1.16597	0.761973	1	0.658333	0.656928	10.4533	10.1158	3	1.60089	1.5	5.06525	5.96818	2.97557	29.261	0.912024	0.270146	0.917617	0.0130007	0.00244144	0.0774963	0.0162356	0.0238041	0.012653	0.0154787	0.0155032	0.00976577	0.00976577	0.00170736	0.00336423	0.0178836	452.295	79.8905	0	452.367	79.883	0	452	79.5	0	1.5	1	1
6	12	DMSO	1	4	0.164309	0.657237				149.841	124.711	0	nan	nan	nan	nan	nan	nan	nan	nan	nan	nan	nan	nan	nan	nan	nan	nan	nan	nan	nan	nan	nan	nan	nan	nan	nan	nan	nan	nan	nan	nan	nan	nan	nan	nan	nan	nan	nan	nan	nan	nan	nan	nan	nan	nan	2	2
7	1	DMSO	1	13	0.17554	2.28202				132.325	320.447	0	10	154	334	1	1.01159	0.676523	1	0.833333	0.924934	4.18353	3.16228	1.41421	1.08284	1	2	3.08084	90	11.656	1	0.101076	0.13257	0.011841	0.00170901	0.0713639	0.0151369	0.0161135	0.0126345	0.013257	0.0136721	0.0100099	0.0100099	0.00153321	0.00185951	0.015259	154.208	333.429	0	154.2	333.5	0	154	334	0	3	3	3
7	2	DMSO	1	1	0.287846	0.287846				491.354	739.815	0	11	523	728	1	1.00078	0.266436	1	0.6875	0.715645	3.89932	3.16228	2	1.16622	1	2.82843	3.75837	45	13.898	1.04762	0.107912	0.161868	0.0132448	0.00183108	0.0112278	0.0148928	0.0187991	0.013489	0.0147152	0.0147707	0.0117189	0.0117189	0.0012434	0.00232338	0.0170901	523.172	727.824	0	523.182	727.818	0	524	728	0	4	4	4
7	3	DMSO	1	1	0.302983	0.302983				858.058	850.706	0	nan	nan	nan	nan	nan	nan	nan	nan	nan	nan	nan	nan	nan	nan	nan	nan	nan	nan	nan	nan	nan	nan	nan	nan	nan	nan	nan	nan	nan	nan	nan	nan	nan	nan	nan	nan	nan	nan	nan	nan	nan	nan	nan	nan	5	5
7	4	DMSO	1	5	0.139651	0.698253				273.633	1260.23	0	42.0588	280.118	1264.65	1	1.10182	0.685457	1	0.750422	0.81809	8.39271	7.74607	2.96233	1.49892	1.26384	5.04481	5.87991	7.90836	23.9916	0.931382	0.230357	0.820928	0.0121641	0.00366217	0.145173	0.0173773	0.0293835	0.0124649	0.0163635	0.0153811	0.00884664	0.00884664	0.00236689	0.00539136	0.0201311	280.112	1264.68	0	280.148	1264.7	0	280	1264.59	0	13	6	6
7	5	DMSO	1	0	nan	0				264.181	316.105	0	18.6667	261.667	292.667	1	0.994429	0.420151	1	0.80787	0.88098	5.08932	4.41196	2.27614	1.28811	1	3.55228	4.51104	-10.3213	15.8173	0.968775	0.142906	0.261316	0.0125734	0.00207523	0.0789581	0.0158694	0.0177412	0.0127189	0.0139136	0.0138755	0.00984715	0.00984715	0.0018381	0.00230109	0.0161746	261.411	292.689	0	261.421	292.711	0	261	293	0	2	1	1
7	6	DMSO	1	0	nan	0				884.793	703.298	0	17	897.667	686.333	1	1.00142	0.564569	1	0.764815	0.943532	5.06758	4.33986	1.88343	1.23179	1	3.08088	4.17228	17.9691	14.7027	0.893663	0.135663	0.263106	0.0131635	0.00231937	0.0362023	0.0154625	0.0201826	0.0132904	0.0152402	0.0150963	0.0109865	0.0109865	0.00131026	0.00275039	0.0176801	897.465	686.063	0	897.457	686.062	0	897.667	685.667	0	5	2	2
7	7	DMSO	1	7	0.138395	0.968765				647.604	139.392	0	185	679	141	1	1.12953	0.791512	1	0.748988	0.831819	19.7451	18.9737	6	2.67478	2.23607	11.767	12.0673	-68.9625	52.866	0.939086	0.584238	4.26496	0.0159304	0.00720226	0.0485727	0.0187991	0.0393072	0.0132781	0.0230538	0.0223392	0.00708019	0.00708019	0.00280945	0.00827672	0.0300298	678.708	142.07	0	678.665	142.092	0	678	143	0	1	1	1
7	8	DMSO	1	6	0.123171	0.739025				648.59	633.267	0	nan	nan	nan	nan	nan	nan	nan	nan	nan	nan	nan	nan	nan	nan	nan	nan	nan	nan	nan	nan	nan	nan	nan	nan	nan	nan	nan	nan	nan	nan	nan	nan	nan	nan	nan	nan	nan	nan	nan	nan	nan	nan	nan	nan	2	2
7	9	DMSO	1	0	nan	0				526.581	1025.33	0	nan	nan	nan	nan	nan	nan	nan	nan	nan	nan	nan	nan	nan	nan	nan	nan	nan	nan	nan	nan	nan	nan	nan	nan	nan	nan	nan	nan	nan	nan	nan	nan	nan	nan	nan	nan	nan	nan	nan	nan	nan	nan	nan	nan	3	3
7	10	DMSO	1	7	0.148998	1.04298				448.175	1224.92	0	33	461	1197	1	1.00532	0.484206	1	0.785714	0.790913	7.00095	6.40312	3	1.50866	1	5	6.12551	52.2513	22.898	0.90411	0.226322	0.56495	0.0131838	0.00366217	0.0429114	0.018555	0.0273442	0.013313	0.0171197	0.0158694	0.0087892	0.0087892	0.00225342	0.00499471	0.0211185	461.462	1197.2	0	461.455	1197.24	0	461	1197	0	2	4	4
7	11	DMSO	1	2	0.294194	0.588388				177.398	425.918	0	nan	nan	nan	nan	nan	nan	nan	nan	nan	nan	nan	nan	nan	nan	nan	nan	nan	nan	nan	nan	nan	nan	nan	nan	nan	nan	nan	nan	nan	nan	nan	nan	nan	nan	nan	nan	nan	nan	nan	nan	nan	nan	nan	nan	1	1
8	1	DMSO	1	14	0.202971	2.8416				193.831	697.36	0	nan	nan	nan	nan	nan	nan	nan	nan	nan	nan	nan	nan	nan	nan	nan	nan	nan	nan	nan	nan	nan	nan	nan	nan	nan	nan	nan	nan	nan	nan	nan	nan	nan	nan	nan	nan	nan	nan	nan	nan	nan	nan	nan	nan	2	2
8	2	DMSO	1	17	0.188293	3.20098				574.093	900.394	0	19	551	886	1	1.06995	0.574178	1	0.633333	0.759875	5.6566	5.09902	2.23607	1.22669	1	4	4.63123	-10.2209	17.726	0.863636	0.139895	0.239506	0.0114137	0.000854505	0.0230203	0.0126955	0.016846	0.0116579	0.0126056	0.0123293	0.0100099	0.0100099	0.000753328	0.00172493	0.0132448	550.861	885.935	0	550.842	885.947	0	551	886	0	1	3	3
8	3	DMSO	1	4	0.12311	0.492439				845.764	962.285	0	23.5	807	980	1	1.05201	0.700356	1	0.815476	0.899717	6.55004	5.73396	2.41421	1.35091	1	3.5	4.65638	6.69538	18.105	0.932806	0.173098	0.339117	0.012604	0.00146487	0.0420232	0.0158694	0.0196536	0.0128169	0.014401	0.0141604	0.0104982	0.0104982	0.0015317	0.00248827	0.0162051	806.659	979.718	0	806.65	979.758	0	806	980	0	2.5	4	4
8	4	DMSO	1	0	nan	0				240.963	1181.16	0	nan	nan	nan	nan	nan	nan	nan	nan	nan	nan	nan	nan	nan	nan	nan	nan	nan	nan	nan	nan	nan	nan	nan	nan	nan	nan	nan	nan	nan	nan	nan	nan	nan	nan	nan	nan	nan	nan	nan	nan	nan	nan	nan	nan	5	5
8	5	DMSO	1	3	0.130048	0.390143				920.778	1310.68	0	nan	nan	nan	nan	nan	nan	nan	nan	nan	nan	nan	nan	nan	nan	nan	nan	nan	nan	nan	nan	nan	nan	nan	nan	nan	nan	nan	nan	nan	nan	nan	nan	nan	nan	nan	nan	nan	nan	nan	nan	nan	nan	nan	nan	6	6
8	6	DMSO	1	5	0.188577	0.942885				450.992	44.2872	0	21.7778	470.222	37.5556	1	1.04594	0.599702	1	0.791764	0.900969	6.06448	5.34793	2.26278	1.29406	1.04602	3.60051	4.53442	-18.6093	17.1776	0.926084	0.164228	0.322135	0.0125124	0.0020481	0.0636562	0.0156524	0.0205353	0.0127877	0.014566	0.0144723	0.00992854	0.00992854	0.00165169	0.00282546	0.016907	470.044	37.6496	0	470.01	37.667	0	470.222	37	0	5	1	1
8	7	DMSO	1	1	0.123293	0.123293				221.642	207.314	0	23.875	219.375	199.125	1	1.0635	0.623819	1	0.751879	0.814931	6.3611	5.66338	2.46764	1.33725	1.05178	3.74386	4.67271	5.6028	18.73	0.914131	0.164706	0.343908	0.0118257	0.0021973	0.0865985	0.0152285	0.0197147	0.0122262	0.0140227	0.0137942	0.00979629	0.00979629	0.00148581	0.00274734	0.0165713	219.39	199.153	0	219.394	199.147	0	219.375	199.375	0	13.5	2	2
8	8	DMSO	1	16	0.17792	2.84672				898.242	291.317	0	nan	nan	nan	nan	nan	nan	nan	nan	nan	nan	nan	nan	nan	nan	nan	nan	nan	nan	nan	nan	nan	nan	nan	nan	nan	nan	nan	nan	nan	nan	nan	nan	nan	nan	nan	nan	nan	nan	nan	nan	nan	nan	nan	nan	3	3
8	9	DMSO	1	15	0.166946	2.50419				590.317	415.546	0	nan	nan	nan	nan	nan	nan	nan	nan	nan	nan	nan	nan	nan	nan	nan	nan	nan	nan	nan	nan	nan	nan	nan	nan	nan	nan	nan	nan	nan	nan	nan	nan	nan	nan	nan	nan	nan	nan	nan	nan	nan	nan	nan	nan	4	4
8	10	DMSO	1	0	nan	0				185.153	434.629	0	8	225	448	1	0.957204	0.605069	1	0.888889	0.857439	3.55044	2.82843	1.41421	1.05178	1	2	2.82677	-45	10.828	0.941176	0.0920424	0.108644	0.0129397	0.00146487	0.0279801	0.0151369	0.0166018	0.0131489	0.0135805	0.0136721	0.0109865	0.0109865	0.00122022	0.00161458	0.0151369	224.872	447.847	0	224.875	447.875	0	225	448	0	18	5	5
8	11	DMSO	1	0	nan	0				468.373	571.782	0	23	453.444	567.333	1	1.0378	0.622542	1	0.741349	0.790564	5.96576	5.23965	2.34913	1.31406	1.09205	3.60649	4.58119	-12.0999	18.1853	0.959342	0.156958	0.334668	0.0120241	0.00203454	0.082457	0.0158151	0.0194773	0.0125445	0.0140836	0.0140247	0.00982003	0.00982003	0.00184323	0.00270792	0.0164051	453.376	567.374	0	453.373	567.391	0	453.333	567.111	0	23	6	6
8	12	DMSO	1	0	nan	0				473.435	739.72	0	nan	nan	nan	nan	nan	nan	nan	nan	nan	nan	nan	nan	nan	nan	nan	nan	nan	nan	nan	nan	nan	nan	nan	nan	nan	nan	nan	nan	nan	nan	nan	nan	nan	nan	nan	nan	nan	nan	nan	nan	nan	nan	nan	nan	7	7
8	13	DMSO	1	0	nan	0				215.344	821.226	0	nan	nan	nan	nan	nan	nan	nan	nan	nan	nan	nan	nan	nan	nan	nan	nan	nan	nan	nan	nan	nan	nan	nan	nan	nan	nan	nan	nan	nan	nan	nan	nan	nan	nan	nan	nan	nan	nan	nan	nan	nan	nan	nan	nan	8	8
9	1	DMSO	1	0	nan	0				834.724	904.067	0	23	836.167	899	1	1.06892	0.585983	1	0.73125	0.83916	6.17397	5.41733	2.17851	1.30484	1.13807	3.49162	4.50438	-13.0731	17.9787	0.917465	0.162519	0.362799	0.0122886	0.00205488	0.0590283	0.01473	0.0207116	0.0125695	0.014505	0.0141807	0.0103761	0.0103761	0.00139734	0.00278891	0.016968	836.468	898.991	0	836.455	899.006	0	836.667	898.667	0	30.5	9	9
9	2	DMSO	1	8	0.163363	1.3069				171.634	1136.46	0	13.5	159.5	1146	1	1.00277	0.544594	1	0.74375	0.804744	4.58341	3.81721	1.70711	1.17612	1	2.84164	3.81663	21.7874	14.484	0.88022	0.114748	0.171511	0.0112306	0.00115969	0.0112075	0.0151369	0.015259	0.0120297	0.0125401	0.0127565	0.0096437	0.0096437	0.00165341	0.00172293	0.0140688	159.69	1145.51	0	159.693	1145.51	0	159	1146	0	34.5	10	10
9	3	DMSO	1	0	nan	0				300.11	1261.99	0	56	306.5	1249.5	1	1.00597	0.479094	1	0.775758	0.882152	8.58925	7.95784	3.61803	1.74663	1.5	6.5	7.56756	-8.82962	26.347	0.91773	0.254276	1.02712	0.0126955	0.00378424	0.101219	0.0164797	0.0266117	0.012331	0.0165732	0.0161135	0.010132	0.010132	0.00156048	0.00446158	0.0202029	306.676	1249.27	0	306.647	1249.35	0	306.5	1248.5	0	36.5	11	11
9	4	DMSO	1	5	0.170071	0.850355				507.279	91.4855	0	20.7895	496.421	83.1053	1	1.02725	0.561717	1	0.83756	0.908098	5.71892	4.96681	2.24424	1.29009	1.0436	3.42105	4.46396	-11.1178	16.5112	0.937374	0.161354	0.347893	0.0127565	0.00278839	0.0720039	0.0164091	0.0235921	0.0129766	0.0155468	0.0151883	0.00983002	0.00983002	0.00194053	0.00389151	0.018677	496.42	82.9967	0	496.407	82.9914	0	496.474	82.8947	0	10.1053	1	1
9	5	DMSO	1	6	0.149661	0.897963				955.613	110.01	0	14	940	105	1	1.01209	0.623833	1	0.7	0.933791	4.82602	4.12311	2	1.18978	1	2.82843	3.77181	24.3576	13.726	0.903226	0.114504	0.194095	0.0120851	0.00195315	0.031704	0.0141604	0.0170901	0.0127226	0.0138639	0.0139162	0.0117189	0.0117189	0.000894785	0.00178738	0.0156252	940.243	105.371	0	940.214	105.357	0	941	106	0	18	2	2
9	6	DMSO	1	0	nan	0				569.939	310.923	0	21	571.786	306.929	1	1.15494	0.696285	1	0.73425	0.766527	6.26827	5.52352	2.09224	1.23171	1.03698	3.46686	4.29885	-18.4163	18.2315	0.896737	0.161702	0.277287	0.0114159	0.00174825	0.0797967	0.0159391	0.0176569	0.0121933	0.0129876	0.0131271	0.00856249	0.00856249	0.00212017	0.00245404	0.0150999	571.811	306.778	0	571.806	306.777	0	571.679	306.75	0	34.5	3	3
9	7	DMSO	1	0	nan	0				339.921	351.988	0	nan	nan	nan	nan	nan	nan	nan	nan	nan	nan	nan	nan	nan	nan	nan	nan	nan	nan	nan	nan	nan	nan	nan	nan	nan	nan	nan	nan	nan	nan	nan	nan	nan	nan	nan	nan	nan	nan	nan	nan	nan	nan	nan	nan	4	4
9	8	DMSO	1	0	nan	0				132.27	395.884	0	48	119.5	399	1	1.02202	0.472556	1	0.753842	0.827395	8.43752	8.32254	3.38391	1.66285	1.41421	6.4846	7.44035	-35.9315	27.019	0.893879	0.278691	0.973648	0.01355	0.00561532	0.114174	0.018555	0.0379644	0.012952	0.020019	0.0181888	0.0087892	0.0087892	0.00286067	0.00841381	0.0258793	119.487	398.866	0	119.593	398.855	0	119.5	398.5	0	49.5	5	5
9	9	DMSO	1	0	nan	0				648.594	786.767	0	nan	nan	nan	nan	nan	nan	nan	nan	nan	nan	nan	nan	nan	nan	nan	nan	nan	nan	nan	nan	nan	nan	nan	nan	nan	nan	nan	nan	nan	nan	nan	nan	nan	nan	nan	nan	nan	nan	nan	nan	nan	nan	nan	nan	6	6
9	10	DMSO	1	0	nan	0				106.332	832.861	0	20	113.333	831.667	1	1.08382	0.63882	1	0.708889	0.999484	6.07858	5.32476	2.15738	1.26268	1	3.45465	4.34485	2.06072	15.9213	0.89685	0.152509	0.293868	0.0122886	0.00223799	0.0365262	0.0158694	0.0210778	0.0127259	0.0146222	0.0148521	0.0104982	0.0104982	0.00164939	0.00290868	0.0166018	113.403	831.649	0	113.377	831.652	0	113	831.667	0	52	7	7
9	11	DMSO	1	0	nan	0				184.125	1130.31	0	43	200.5	1176	1	1.03256	0.60504	1	0.791667	0.886629	8.41807	7.91548	3.21699	1.61739	1.20711	5.64166	6.41646	53.3393	24.226	0.923158	0.245853	0.796765	0.0132448	0.00451667	0.0461593	0.0164797	0.0306401	0.0129198	0.0180219	0.0172122	0.00976577	0.00976577	0.00203418	0.00586471	0.0227054	200.438	1175.97	0	200.411	1175.98	0	200	1175.5	0	56.5	8	8
9	12	DMSO	1	11	0.14207	1.56277				785.981	1183.9	0	8.66667	762	1159	1	1.04896	0.723388	1	0.907407	0.826835	4.09664	3.05099	1.27614	1.04487	1	1.66667	2.66587	45	11.4947	1	0.0987157	0.113039	0.0122072	0.0013021	0.0585051	0.01473	0.0149742	0.0128902	0.0130292	0.0132652	0.010661	0.010661	0.00137143	0.00139851	0.014608	762.036	1159.15	0	762.042	1159.19	0	761.667	1158.67	0	55.6667	9	9
9	13	DMSO	1	1	0.145998	0.145998				603.276	1316.7	0	22.4545	596.636	1313.45	1	1.01461	0.613709	1	0.800583	0.927578	5.81365	5.04176	2.18828	1.30058	1.16622	3.44998	4.48338	16.8665	16.572	0.92945	0.156741	0.368192	0.0126289	0.00250803	0.0458665	0.0159582	0.0212628	0.012969	0.015065	0.0148262	0.0101875	0.0101653	0.00163697	0.00314737	0.0177227	596.557	1313.44	0	596.558	1313.42	0	596.636	1313.45	0	64	10	10
9	14	DMSO	1	7	0.230193	1.61135				600.406	107.554	0	10.5	589.5	107.5	1	1.02347	0.743107	1	0.875	0.882472	4.44805	3.60555	1.70711	1.1057	1	2	2.96313	-69.1821	12.242	0.954451	0.115724	0.14844	0.0130312	0.00115969	0.0421169	0.0156252	0.0174563	0.0136127	0.0141293	0.013611	0.0123293	0.0123293	0.00112603	0.00157158	0.0154726	589.463	107.448	0	589.455	107.432	0	589.5	107.5	0	1.5	1	1
9	15	DMSO	1	0	nan	0				552.783	172.911	0	58	559.5	134	1	1.02393	0.564877	1	0.720602	0.963532	9.58931	9.01542	4.06155	1.79873	1.41421	7.03553	7.85409	29.2537	27.503	0.902665	0.259159	1.07826	0.0133364	0.00512703	0.136393	0.0167239	0.0329595	0.0120714	0.0186019	0.0177005	0.00866712	0.00866712	0.00220922	0.00674967	0.0240177	559.38	133.687	0	559.253	133.717	0	559.5	133	0	3.5	2	2
10	1	DMSO	1	0	nan	0				134.339	212.604	0	31.5	140.8	212.2	1	1.05632	0.645834	1	0.765667	0.872235	6.50597	5.75517	2.41758	1.36913	1.12361	3.99387	5.00839	20.788	18.8808	0.941884	0.183401	0.754846	0.0126528	0.00345464	0.0702003	0.0167727	0.0246342	0.0129679	0.0162741	0.0161501	0.0096437	0.0096437	0.00205414	0.0042037	0.0198184	140.803	212.179	0	140.81	212.176	0	141.1	212.2	0	9.5	3	3
10	2	DMSO	1	33	0.168608	5.56405				816.718	304.865	0	nan	nan	nan	nan	nan	nan	nan	nan	nan	nan	nan	nan	nan	nan	nan	nan	nan	nan	nan	nan	nan	nan	nan	nan	nan	nan	nan	nan	nan	nan	nan	nan	nan	nan	nan	nan	nan	nan	nan	nan	nan	nan	nan	nan	4	4
10	3	DMSO	1	0	nan	0				890.819	320.279	0	nan	nan	nan	nan	nan	nan	nan	nan	nan	nan	nan	nan	nan	nan	nan	nan	nan	nan	nan	nan	nan	nan	nan	nan	nan	nan	nan	nan	nan	nan	nan	nan	nan	nan	nan	nan	nan	nan	nan	nan	nan	nan	nan	nan	5	5
10	4	DMSO	1	0	nan	0				708.573	441.785	0	nan	nan	nan	nan	nan	nan	nan	nan	nan	nan	nan	nan	nan	nan	nan	nan	nan	nan	nan	nan	nan	nan	nan	nan	nan	nan	nan	nan	nan	nan	nan	nan	nan	nan	nan	nan	nan	nan	nan	nan	nan	nan	nan	nan	6	6
10	5	DMSO	1	0	nan	0				353.693	440.754	0	nan	nan	nan	nan	nan	nan	nan	nan	nan	nan	nan	nan	nan	nan	nan	nan	nan	nan	nan	nan	nan	nan	nan	nan	nan	nan	nan	nan	nan	nan	nan	nan	nan	nan	nan	nan	nan	nan	nan	nan	nan	nan	nan	nan	7	7
10	6	DMSO	1	0	nan	0				437.695	499.223	0	nan	nan	nan	nan	nan	nan	nan	nan	nan	nan	nan	nan	nan	nan	nan	nan	nan	nan	nan	nan	nan	nan	nan	nan	nan	nan	nan	nan	nan	nan	nan	nan	nan	nan	nan	nan	nan	nan	nan	nan	nan	nan	nan	nan	8	8
10	7	DMSO	1	1	0.138918	0.138918				467.249	561.585	0	nan	nan	nan	nan	nan	nan	nan	nan	nan	nan	nan	nan	nan	nan	nan	nan	nan	nan	nan	nan	nan	nan	nan	nan	nan	nan	nan	nan	nan	nan	nan	nan	nan	nan	nan	nan	nan	nan	nan	nan	nan	nan	nan	nan	9	9
10	8	DMSO	1	3	0.117515	0.352544				532.025	558.576	0	nan	nan	nan	nan	nan	nan	nan	nan	nan	nan	nan	nan	nan	nan	nan	nan	nan	nan	nan	nan	nan	nan	nan	nan	nan	nan	nan	nan	nan	nan	nan	nan	nan	nan	nan	nan	nan	nan	nan	nan	nan	nan	nan	nan	10	10
10	9	DMSO	1	0	nan	0				583.51	671.579	0	44.125	569	671.875	1	1.07364	0.672896	1	0.79585	0.864954	8.8061	8.09408	3.24633	1.59815	1.39461	5.36492	6.28816	-1.80854	24.7475	0.928728	0.23682	0.852949	0.0125811	0.00482185	0.125798	0.0162356	0.0339971	0.0121329	0.0180171	0.0163882	0.00885023	0.00885023	0.00202032	0.00691335	0.0228275	569.12	671.869	0	569.119	671.866	0	568.625	672.25	0	18.5	11	11
10	10	DMSO	1	2	0.0908217	0.181643				211.68	910.344	0	19.75	204.688	908.25	1	1.02359	0.586014	1	0.788073	0.876804	5.43463	4.68806	2.09342	1.24733	1.05178	3.31396	4.24554	-1.73957	16.0572	0.915052	0.148974	0.319295	0.0125544	0.00264744	0.0635362	0.0162356	0.0217441	0.0130257	0.0150638	0.0147936	0.0102388	0.0102388	0.00174267	0.00329627	0.0179751	204.661	908.141	0	204.648	908.123	0	204.688	908.125	0	30.5	12	12
10	11	DMSO	1	0	nan	0				716.857	1071.76	0	45	724	1068	1	1.02544	0.588968	1	0.775	0.94741	8.00211	7.29293	3.23607	1.61575	1.5	5.5	6.55151	39.0637	23.054	0.923077	0.221073	0.740246	0.0128786	0.00268559	0.077788	0.0163577	0.0224613	0.0125095	0.0156778	0.0162356	0.00976577	0.00976577	0.00191785	0.00348773	0.018677	723.729	1067.97	0	723.701	1067.97	0	723	1068	0	39.5	13	13
10	12	DMSO	1	3	0.253178	0.759533				206.975	1119.03	0	27.5	236	1127.5	1	1.01362	0.533122	1	0.797959	0.893568	6.34743	5.7716	2.80278	1.40068	1.20711	4.32843	5.38401	-65.0817	19.191	0.910631	0.183963	0.406378	0.0126955	0.00201419	0.0390116	0.015259	0.0201419	0.0127535	0.014555	0.0143435	0.0107424	0.0107424	0.00139867	0.00251695	0.0163882	236.146	1127.59	0	236.169	1127.61	0	236.5	1127.5	0	41.5	14	14
10	13	DMSO	1	2	0.18909	0.37818				243.854	1254.56	0	nan	nan	nan	nan	nan	nan	nan	nan	nan	nan	nan	nan	nan	nan	nan	nan	nan	nan	nan	nan	nan	nan	nan	nan	nan	nan	nan	nan	nan	nan	nan	nan	nan	nan	nan	nan	nan	nan	nan	nan	nan	nan	nan	nan	15	15
11	1	DMSO	1	12	0.128196	1.53835				762.972	1293.38	0	22	711	1305	1	0.981895	0.424784	1	0.88	1.01744	5.58406	5	2.82843	1.36687	1	4	5.05522	45	16.484	0.93617	0.16846	0.349371	0.0125734	0.00366217	0.0645231	0.0166018	0.0222171	0.0129584	0.0158805	0.0158694	0.00903334	0.00903334	0.00206823	0.00397471	0.0201419	710.847	1304.89	0	710.909	1304.91	0	711	1305	0	43	16	16
11	2	DMSO	1	7	0.112341	0.786389				640.25	110.623	0	nan	nan	nan	nan	nan	nan	nan	nan	nan	nan	nan	nan	nan	nan	nan	nan	nan	nan	nan	nan	nan	nan	nan	nan	nan	nan	nan	nan	nan	nan	nan	nan	nan	nan	nan	nan	nan	nan	nan	nan	nan	nan	nan	nan	1	1
11	3	DMSO	1	1	0.134035	0.134035				370.38	112.935	0	32	380.25	133.25	1	1.05142	0.624267	1	0.747024	0.850925	7.28895	6.52586	2.70711	1.44713	1.31066	4.75	5.60833	42.741	21.3725	0.890592	0.200015	0.528634	0.0123903	0.00344854	0.11278	0.0173953	0.0261234	0.0124139	0.0159084	0.0151675	0.00903334	0.00903334	0.00225412	0.00466777	0.0202792	380.32	132.903	0	380.346	132.932	0	380.5	132.5	0	2.5	2	2
12	1	DMSO	1	11	0.152901	1.68191				727.369	124.764	0	nan	nan	nan	nan	nan	nan	nan	nan	nan	nan	nan	nan	nan	nan	nan	nan	nan	nan	nan	nan	nan	nan	nan	nan	nan	nan	nan	nan	nan	nan	nan	nan	nan	nan	nan	nan	nan	nan	nan	nan	nan	nan	nan	nan	3	3
12	2	DMSO	1	7	0.167378	1.17165				534.011	280.323	0	53.6	529	269	1	1.03923	0.510256	1	0.835317	0.900732	8.57112	7.92976	3.61554	1.7169	1.56569	6.2	7.29085	6.31451	25.6572	0.937569	0.249174	1.22878	0.0131716	0.00646983	0.0922097	0.0166506	0.0366705	0.0121854	0.0199897	0.0187259	0.0087892	0.0087892	0.00228278	0.00795905	0.0265263	528.783	269.216	0	528.779	269.213	0	528.6	269.2	0	7	4	4
12	3	DMSO	1	5	0.108644	0.543221				297.449	387.49	0	nan	nan	nan	nan	nan	nan	nan	nan	nan	nan	nan	nan	nan	nan	nan	nan	nan	nan	nan	nan	nan	nan	nan	nan	nan	nan	nan	nan	nan	nan	nan	nan	nan	nan	nan	nan	nan	nan	nan	nan	nan	nan	nan	nan	5	5
12	4	DMSO	1	12	0.149213	1.79055				74.9027	489.371	0	30	57	461	1	1.04278	0.635615	1	0.714286	0.830009	7.15278	6.32456	2.23607	1.38099	1	4.91935	5.52199	0	21.312	0.882353	0.19263	0.427497	0.0124514	0.0021973	0.0359969	0.0148928	0.0187991	0.0120394	0.0142499	0.0148928	0.00903334	0.00903334	0.00172143	0.00277329	0.0166018	56.2307	460.498	0	56.2667	460.5	0	56	461	0	10	6	6
12	5	DMSO	1	2	0.203372	0.406744				717.751	667.21	0	58	717	668	1	1.00422	0.50195	1	0.805556	1.00217	9.28963	8.544	4	1.831	1.41421	7	8.03457	90	26.968	0.920635	0.27808	1.16506	0.0131838	0.00585946	0.0922322	0.016846	0.0358892	0.01264	0.0200872	0.0187991	0.00903334	0.00903334	0.00179549	0.0074831	0.0260014	717.355	668.089	0	717.379	668	0	717	668	0	11	7	7
13	1	DMSO	1	0	nan	0				758.976	744.582	0	nan	nan	nan	nan	nan	nan	nan	nan	nan	nan	nan	nan	nan	nan	nan	nan	nan	nan	nan	nan	nan	nan	nan	nan	nan	nan	nan	nan	nan	nan	nan	nan	nan	nan	nan	nan	nan	nan	nan	nan	nan	nan	nan	nan	8	8
13	2	DMSO	1	7	0.145336	1.01735				80.4214	829.94	0	16.4545	78.8182	829.364	1	1.02876	0.534687	1	0.763658	0.799934	5.12996	4.41761	2.06558	1.21248	1	3.05129	4.03203	-10.0602	15.7567	0.91564	0.143912	0.251624	0.0127122	0.00199754	0.0587362	0.0167572	0.0199754	0.0133647	0.0146359	0.0145821	0.0102763	0.0102763	0.001965	0.00267182	0.0168959	78.7504	829.416	0	78.7714	829.44	0	78.7273	829.364	0	17	9	9
13	3	DMSO	1	0	nan	0				577.168	863.052	0	nan	nan	nan	nan	nan	nan	nan	nan	nan	nan	nan	nan	nan	nan	nan	nan	nan	nan	nan	nan	nan	nan	nan	nan	nan	nan	nan	nan	nan	nan	nan	nan	nan	nan	nan	nan	nan	nan	nan	nan	nan	nan	nan	nan	10	10
13	4	DMSO	1	0	nan	0				980.82	988.333	0	nan	nan	nan	nan	nan	nan	nan	nan	nan	nan	nan	nan	nan	nan	nan	nan	nan	nan	nan	nan	nan	nan	nan	nan	nan	nan	nan	nan	nan	nan	nan	nan	nan	nan	nan	nan	nan	nan	nan	nan	nan	nan	nan	nan	11	11
13	5	DMSO	1	0	nan	0				244.261	1018.43	0	nan	nan	nan	nan	nan	nan	nan	nan	nan	nan	nan	nan	nan	nan	nan	nan	nan	nan	nan	nan	nan	nan	nan	nan	nan	nan	nan	nan	nan	nan	nan	nan	nan	nan	nan	nan	nan	nan	nan	nan	nan	nan	nan	nan	12	12
13	6	DMSO	1	0	nan	0				187.477	1107.06	0	nan	nan	nan	nan	nan	nan	nan	nan	nan	nan	nan	nan	nan	nan	nan	nan	nan	nan	nan	nan	nan	nan	nan	nan	nan	nan	nan	nan	nan	nan	nan	nan	nan	nan	nan	nan	nan	nan	nan	nan	nan	nan	nan	nan	13	13
13	7	DMSO	1	0	nan	0				332.294	1116.82	0	nan	nan	nan	nan	nan	nan	nan	nan	nan	nan	nan	nan	nan	nan	nan	nan	nan	nan	nan	nan	nan	nan	nan	nan	nan	nan	nan	nan	nan	nan	nan	nan	nan	nan	nan	nan	nan	nan	nan	nan	nan	nan	nan	nan	14	14
13	8	DMSO	1	12	0.173444	2.08133				723.912	1244.41	0	39.6923	728.615	1256.92	1	1.02224	0.521589	1	0.754176	0.872032	7.45971	6.82319	2.94722	1.51935	1.33569	5.18595	6.12193	6.09044	22.506	0.925626	0.22157	0.796962	0.012996	0.00421619	0.142943	0.0194189	0.030011	0.0130359	0.017421	0.0165924	0.008977	0.008977	0.00277779	0.00560777	0.0217288	728.634	1256.76	0	728.615	1256.8	0	728.692	1256.54	0	29	15	15
13	9	DMSO	1	0	nan	0				506.779	140.171	0	nan	nan	nan	nan	nan	nan	nan	nan	nan	nan	nan	nan	nan	nan	nan	nan	nan	nan	nan	nan	nan	nan	nan	nan	nan	nan	nan	nan	nan	nan	nan	nan	nan	nan	nan	nan	nan	nan	nan	nan	nan	nan	nan	nan	1	1
14	1	DMSO	1	0	nan	0				573.131	328.579	0	nan	nan	nan	nan	nan	nan	nan	nan	nan	nan	nan	nan	nan	nan	nan	nan	nan	nan	nan	nan	nan	nan	nan	nan	nan	nan	nan	nan	nan	nan	nan	nan	nan	nan	nan	nan	nan	nan	nan	nan	nan	nan	nan	nan	2	2
14	2	DMSO	1	0	nan	0				536.527	363.426	0	nan	nan	nan	nan	nan	nan	nan	nan	nan	nan	nan	nan	nan	nan	nan	nan	nan	nan	nan	nan	nan	nan	nan	nan	nan	nan	nan	nan	nan	nan	nan	nan	nan	nan	nan	nan	nan	nan	nan	nan	nan	nan	nan	nan	3	3
14	3	DMSO	1	0	nan	0				485.149	372.126	0	nan	nan	nan	nan	nan	nan	nan	nan	nan	nan	nan	nan	nan	nan	nan	nan	nan	nan	nan	nan	nan	nan	nan	nan	nan	nan	nan	nan	nan	nan	nan	nan	nan	nan	nan	nan	nan	nan	nan	nan	nan	nan	nan	nan	4	4
14	4	DMSO	1	0	nan	0				902.134	462.488	0	nan	nan	nan	nan	nan	nan	nan	nan	nan	nan	nan	nan	nan	nan	nan	nan	nan	nan	nan	nan	nan	nan	nan	nan	nan	nan	nan	nan	nan	nan	nan	nan	nan	nan	nan	nan	nan	nan	nan	nan	nan	nan	nan	nan	5	5
14	5	DMSO	1	0	nan	0				978.245	492.374	0	nan	nan	nan	nan	nan	nan	nan	nan	nan	nan	nan	nan	nan	nan	nan	nan	nan	nan	nan	nan	nan	nan	nan	nan	nan	nan	nan	nan	nan	nan	nan	nan	nan	nan	nan	nan	nan	nan	nan	nan	nan	nan	nan	nan	6	6
14	6	DMSO	1	0	nan	0				182.689	499.58	0	nan	nan	nan	nan	nan	nan	nan	nan	nan	nan	nan	nan	nan	nan	nan	nan	nan	nan	nan	nan	nan	nan	nan	nan	nan	nan	nan	nan	nan	nan	nan	nan	nan	nan	nan	nan	nan	nan	nan	nan	nan	nan	nan	nan	7	7
14	7	DMSO	1	0	nan	0				804.395	618.092	0	45	817	574	1	1.02241	0.545135	1	0.803571	0.882611	8.37657	8.06226	3.60555	1.6522	1.41421	6	7.02248	16.4386	25.312	0.918367	0.245609	0.821302	0.0123293	0.00451667	0.263141	0.0173342	0.0366217	0.0122805	0.0182511	0.0157473	0.00781262	0.00781262	0.00243178	0.00758677	0.0255131	817.042	573.859	0	816.8	573.756	0	818	575	0	1	8	8
14	8	DMSO	1	0	nan	0				673.587	792.206	0	nan	nan	nan	nan	nan	nan	nan	nan	nan	nan	nan	nan	nan	nan	nan	nan	nan	nan	nan	nan	nan	nan	nan	nan	nan	nan	nan	nan	nan	nan	nan	nan	nan	nan	nan	nan	nan	nan	nan	nan	nan	nan	nan	nan	9	9
14	9	DMSO	1	0	nan	0				432.115	819.121	0	34.9	433.2	821	1	1.15966	0.754048	1	0.6872	0.758771	7.42281	6.72466	2.40208	1.33517	1.19432	3.93189	4.70771	-2.08073	20.9655	0.932469	0.211392	0.821949	0.0117617	0.0030518	0.20202	0.0223392	0.0257939	0.0128104	0.0152227	0.014258	0.0084474	0.00842298	0.00371333	0.00471561	0.018854	433.046	820.898	0	433.083	820.883	0	432.8	820.85	0	11.5	10	10
15	1	DMSO	1	0	nan	0				777.113	1202.94	0	nan	nan	nan	nan	nan	nan	nan	nan	nan	nan	nan	nan	nan	nan	nan	nan	nan	nan	nan	nan	nan	nan	nan	nan	nan	nan	nan	nan	nan	nan	nan	nan	nan	nan	nan	nan	nan	nan	nan	nan	nan	nan	nan	nan	11	11
15	2	DMSO	1	0	nan	0				204.346	1189.24	0	24.6667	198.333	1193	1	1.02622	0.633931	1	0.772619	0.851701	6.22983	5.52002	2.38743	1.3571	1.13807	3.88073	4.82929	-2.8252	18.3693	0.934343	0.161461	0.385097	0.0115562	0.00240075	0.0608753	0.0150556	0.0216475	0.0119561	0.0143008	0.0136314	0.00935887	0.00935887	0.00169814	0.00345923	0.0171104	198.922	1192.68	0	198.939	1192.68	0	199	1192.67	0	23	12	12
15	3	DMSO	1	0	nan	0				308.207	143.9	0	52.5	316.5	131.5	1	1.12583	0.73215	1	0.744949	0.815823	10.3952	9.47101	3.08114	1.64411	1.41421	5.40689	6.54509	24.9564	28.433	0.924056	0.275273	0.851453	0.0124819	0.0037232	0.159918	0.0153811	0.0281987	0.0123449	0.0165678	0.0160525	0.00976577	0.00976577	0.00147959	0.00501299	0.0207523	316.633	131.21	0	316.776	131.202	0	316.5	130.5	0	1.5	1	1
15	4	DMSO	1	0	nan	0				465.585	229.594	0	nan	nan	nan	nan	nan	nan	nan	nan	nan	nan	nan	nan	nan	nan	nan	nan	nan	nan	nan	nan	nan	nan	nan	nan	nan	nan	nan	nan	nan	nan	nan	nan	nan	nan	nan	nan	nan	nan	nan	nan	nan	nan	nan	nan	2	2
15	5	DMSO	1	0	nan	0				166.16	302.95	0	nan	nan	nan	nan	nan	nan	nan	nan	nan	nan	nan	nan	nan	nan	nan	nan	nan	nan	nan	nan	nan	nan	nan	nan	nan	nan	nan	nan	nan	nan	nan	nan	nan	nan	nan	nan	nan	nan	nan	nan	nan	nan	nan	nan	3	3
15	6	DMSO	1	0	nan	0				351.933	374.881	0	32	309	373	1	1.05672	0.704786	1	0.761905	0.936114	7.65751	6.7082	2.82843	1.46407	1.20711	4.71495	5.43239	-29.7869	20.726	0.888889	0.200443	0.467048	0.0126955	0.00195315	0.039981	0.0153811	0.0195315	0.0125277	0.0145953	0.0146487	0.00903334	0.00903334	0.00149935	0.00256114	0.016846	309.946	372.377	0	309.906	372.375	0	311	372	0	3	4	4
15	7	DMSO	1	0	nan	0				695.6	435.122	0	26.625	703.625	420.5	1	1.04796	0.558075	1	0.763869	0.866813	6.41324	5.61841	2.43731	1.36222	1.17678	3.77932	4.84262	-9.77012	18.6567	0.912928	0.173831	0.491066	0.0126116	0.0037995	0.0564689	0.0162051	0.0259709	0.0128603	0.0164855	0.0160983	0.0100099	0.0100099	0.00180061	0.00464396	0.0204471	703.858	420.298	0	703.847	420.308	0	704	420.25	0	7.875	5	5
15	8	DMSO	1	0	nan	0				218.748	516.34	0	17.5333	219.133	522.333	1	1.045	0.677188	1	0.779922	0.857744	5.49025	4.725	1.99716	1.22279	1.04142	2.95157	3.87167	10.1995	15.4059	0.934863	0.138137	0.252689	0.0121258	0.00184736	0.0580565	0.0157229	0.0180992	0.0126399	0.0138733	0.0139081	0.0101401	0.0101401	0.00159197	0.00236333	0.0161054	219.083	522.382	0	219.084	522.374	0	219	522.333	0	18.8	6	6
15	9	DMSO	1	0	nan	0				970.095	625.969	0	nan	nan	nan	nan	nan	nan	nan	nan	nan	nan	nan	nan	nan	nan	nan	nan	nan	nan	nan	nan	nan	nan	nan	nan	nan	nan	nan	nan	nan	nan	nan	nan	nan	nan	nan	nan	nan	nan	nan	nan	nan	nan	nan	nan	7	7
16	1	DMSO	1	0	nan	0				862.302	732.225	0	nan	nan	nan	nan	nan	nan	nan	nan	nan	nan	nan	nan	nan	nan	nan	nan	nan	nan	nan	nan	nan	nan	nan	nan	nan	nan	nan	nan	nan	nan	nan	nan	nan	nan	nan	nan	nan	nan	nan	nan	nan	nan	nan	nan	8	8
16	2	DMSO	1	0	nan	0				244.112	736.8	0	nan	nan	nan	nan	nan	nan	nan	nan	nan	nan	nan	nan	nan	nan	nan	nan	nan	nan	nan	nan	nan	nan	nan	nan	nan	nan	nan	nan	nan	nan	nan	nan	nan	nan	nan	nan	nan	nan	nan	nan	nan	nan	nan	nan	9	9
16	3	DMSO	1	0	nan	0				302.129	771.893	0	nan	nan	nan	nan	nan	nan	nan	nan	nan	nan	nan	nan	nan	nan	nan	nan	nan	nan	nan	nan	nan	nan	nan	nan	nan	nan	nan	nan	nan	nan	nan	nan	nan	nan	nan	nan	nan	nan	nan	nan	nan	nan	nan	nan	10	10
16	4	DMSO	1	0	nan	0				83.599	1232.3	0	nan	nan	nan	nan	nan	nan	nan	nan	nan	nan	nan	nan	nan	nan	nan	nan	nan	nan	nan	nan	nan	nan	nan	nan	nan	nan	nan	nan	nan	nan	nan	nan	nan	nan	nan	nan	nan	nan	nan	nan	nan	nan	nan	nan	11	11
16	5	DMSO	1	0	nan	0				712.144	248.408	0	40	709.333	249.667	1	1.0967	0.700843	1	0.688793	0.735917	8.15624	7.43081	2.82843	1.43337	1.13807	4.88208	5.57594	55.1159	24.6113	0.906827	0.274337	0.826998	0.0138348	0.00512703	0.221172	0.0265304	0.0289718	0.0151174	0.0182645	0.0182294	0.00952163	0.00952163	0.00513381	0.0056429	0.0231123	709.284	249.743	0	709.352	249.877	0	708.333	249	0	2	1	1
16	6	DMSO	1	0	nan	0				350.214	388.864	0	14.5	354.5	373.167	1	1.05214	0.692836	1	0.858333	0.84859	5.02588	4.17254	1.77614	1.16119	1	2.60044	3.48144	-1.04881	14.1157	0.953081	0.130658	0.212487	0.0124107	0.00201419	0.0513185	0.015259	0.0184736	0.0129151	0.0140136	0.0138959	0.0104168	0.0104168	0.00162432	0.00237306	0.0162966	354.488	373.17	0	354.498	373.171	0	354.333	373	0	6.5	2	2
16	7	DMSO	1	0	nan	0				613.754	509.586	0	nan	nan	nan	nan	nan	nan	nan	nan	nan	nan	nan	nan	nan	nan	nan	nan	nan	nan	nan	nan	nan	nan	nan	nan	nan	nan	nan	nan	nan	nan	nan	nan	nan	nan	nan	nan	nan	nan	nan	nan	nan	nan	nan	nan	3	3
17	1	DMSO	1	14	0.163402	2.28763				168.928	614.938	0	nan	nan	nan	nan	nan	nan	nan	nan	nan	nan	nan	nan	nan	nan	nan	nan	nan	nan	nan	nan	nan	nan	nan	nan	nan	nan	nan	nan	nan	nan	nan	nan	nan	nan	nan	nan	nan	nan	nan	nan	nan	nan	nan	nan	4	4
17	2	DMSO	1	15	0.160159	2.40238				617.958	793.133	0	10	600	869	1	0.980177	0.605904	1	0.833333	0.784543	4.00439	3.16228	2	1.14142	1	2	3.18564	0	12.656	0.952381	0.0988785	0.132082	0.0111086	0.0021973	0.0847024	0.0161135	0.0170901	0.0123598	0.0132082	0.0126955	0.0104982	0.0104982	0.00199818	0.00247406	0.0161135	599.739	868.941	0	599.8	869	0	599	869	0	10	5	5
17	3	DMSO	1	4	0.227237	0.908949				199.471	1319.43	0	nan	nan	nan	nan	nan	nan	nan	nan	nan	nan	nan	nan	nan	nan	nan	nan	nan	nan	nan	nan	nan	nan	nan	nan	nan	nan	nan	nan	nan	nan	nan	nan	nan	nan	nan	nan	nan	nan	nan	nan	nan	nan	nan	nan	6	6
17	4	DMSO	1	0	nan	0				95.0662	390.374	0	14	91.3333	378.333	1	0.995943	0.436701	1	0.794444	1.03259	4.62669	3.77485	1.68817	1.17185	1	2.78799	3.82297	44.3067	12.9553	0.906205	0.115073	0.190921	0.0119224	0.00138349	0.0310399	0.014079	0.0169273	0.0123056	0.0134049	0.013021	0.0105796	0.0105796	0.00102803	0.00194485	0.0154218	91.4288	378.092	0	91.4167	378.083	0	91.3333	378.333	0	2	1	1
18	1	DMSO	1	18	0.143272	2.5789				158.919	455.468	0	10.6667	160.333	445.667	1	0.9839	0.427476	1	0.805556	0.962644	4.03435	3.16228	1.60948	1.12078	1	2.27614	3.39387	0	11.8747	0.936508	0.103924	0.148603	0.01237	0.00187177	0.0292995	0.0152183	0.0177412	0.0129905	0.0139623	0.0135907	0.0110679	0.0110679	0.00137152	0.00212173	0.0162356	160.287	445.587	0	160.267	445.567	0	160.333	445.333	0	5	2	2
18	2	DMSO	1	0	nan	0				718.506	746.704	0	nan	nan	nan	nan	nan	nan	nan	nan	nan	nan	nan	nan	nan	nan	nan	nan	nan	nan	nan	nan	nan	nan	nan	nan	nan	nan	nan	nan	nan	nan	nan	nan	nan	nan	nan	nan	nan	nan	nan	nan	nan	nan	nan	nan	3	3
18	3	DMSO	1	2	0.197879	0.395758				259.211	821.28	0	nan	nan	nan	nan	nan	nan	nan	nan	nan	nan	nan	nan	nan	nan	nan	nan	nan	nan	nan	nan	nan	nan	nan	nan	nan	nan	nan	nan	nan	nan	nan	nan	nan	nan	nan	nan	nan	nan	nan	nan	nan	nan	nan	nan	4	4
18	4	DMSO	1	6	0.184777	1.10866				817.104	1120.26	0	18.1667	805.833	1114.75	1	1.09168	0.733513	1	0.747354	0.837765	5.86341	5.01967	1.96193	1.22023	1.03452	2.87649	3.81006	-0.0437655	15.9957	0.918663	0.141563	0.262557	0.0121767	0.00187177	0.0604214	0.0154014	0.0187584	0.0125197	0.0139377	0.0137535	0.0100303	0.0100303	0.00158108	0.00248433	0.0161288	805.851	1114.92	0	805.859	1114.9	0	805.583	1115	0	12.5	5	5
18	5	DMSO	1	1	0.0732433	0.0732433				366.445	1305.66	0	nan	nan	nan	nan	nan	nan	nan	nan	nan	nan	nan	nan	nan	nan	nan	nan	nan	nan	nan	nan	nan	nan	nan	nan	nan	nan	nan	nan	nan	nan	nan	nan	nan	nan	nan	nan	nan	nan	nan	nan	nan	nan	nan	nan	6	6
18	6	DMSO	1	1	0.13135	0.13135				299.633	1324.77	0	nan	nan	nan	nan	nan	nan	nan	nan	nan	nan	nan	nan	nan	nan	nan	nan	nan	nan	nan	nan	nan	nan	nan	nan	nan	nan	nan	nan	nan	nan	nan	nan	nan	nan	nan	nan	nan	nan	nan	nan	nan	nan	nan	nan	7	7
18	7	DMSO	1	17	0.182405	3.10088				500.061	84.8239	0	nan	nan	nan	nan	nan	nan	nan	nan	nan	nan	nan	nan	nan	nan	nan	nan	nan	nan	nan	nan	nan	nan	nan	nan	nan	nan	nan	nan	nan	nan	nan	nan	nan	nan	nan	nan	nan	nan	nan	nan	nan	nan	nan	nan	1	1
18	8	DMSO	1	0	nan	0				954.454	138.326	0	17	916	125	1	0.997534	0.294179	1	0.68	0.931981	4.83583	4.12311	2.23607	1.25336	1	3.53553	4.62184	90	15.14	0.894737	0.134035	0.266361	0.0133059	0.0021973	0.0461503	0.0156252	0.0234379	0.0134035	0.0156683	0.0153811	0.0104982	0.0104982	0.00155737	0.00323161	0.0179446	915.664	124.957	0	915.647	125	0	916	125	0	1	2	2
18	9	DMSO	1	9	0.148277	1.33449				392.703	321.55	0	10	375	327	1	0.980177	0.605904	1	0.833333	0.784543	4.00439	3.16228	2	1.14142	1	2	3.18564	0	12.656	0.952381	0.0952163	0.121096	0.0111086	0.00122072	0.0461883	0.0151369	0.0151369	0.011902	0.0121096	0.0122072	0.0100099	0.0100099	0.0015429	0.00145752	0.0133059	375.226	326.962	0	375.2	327	0	375	326	0	2	3	3
19	1	DMSO	1	0	nan	0				745.409	435.853	0	65	779	419.5	1	1.07951	0.715928	1	0.670192	0.820244	11.0325	11.1091	3.86433	1.80669	1.41421	7.15542	7.69693	65.2938	31.503	0.910317	0.293217	0.949233	0.0123293	0.00207523	0.104934	0.0146487	0.0218509	0.0119641	0.0145527	0.0140383	0.00915541	0.00915541	0.00130102	0.00313124	0.0165408	778.611	419.009	0	778.626	419.11	0	777.5	418.5	0	3.5	4	4
19	2	DMSO	1	23	0.151412	3.48248				181.561	603.843	0	nan	nan	nan	nan	nan	nan	nan	nan	nan	nan	nan	nan	nan	nan	nan	nan	nan	nan	nan	nan	nan	nan	nan	nan	nan	nan	nan	nan	nan	nan	nan	nan	nan	nan	nan	nan	nan	nan	nan	nan	nan	nan	nan	nan	5	5
19	3	DMSO	1	10	0.190188	1.90188				900.709	724.62	0	31	930	735	1	1.00772	0.483481	1	0.738095	0.782518	6.79522	6.32456	2.82843	1.46568	1	5	5.94823	-3.13066	22.312	0.885714	0.19556	0.563729	0.0112306	0.00561532	0.138434	0.016846	0.0351568	0.0122225	0.0181848	0.0161135	0.00830091	0.00830091	0.00258446	0.00772647	0.0234989	930.488	735.382	0	930.613	735.323	0	930	735	0	5	6	6
19	4	DMSO	1	1	0.18677	0.18677				555.802	747.65	0	nan	nan	nan	nan	nan	nan	nan	nan	nan	nan	nan	nan	nan	nan	nan	nan	nan	nan	nan	nan	nan	nan	nan	nan	nan	nan	nan	nan	nan	nan	nan	nan	nan	nan	nan	nan	nan	nan	nan	nan	nan	nan	nan	nan	7	7
19	5	DMSO	1	2	0.240482	0.480964				206.661	865.311	0	20	182	841	1	1.01631	0.633579	1	0.8	0.994386	5.7814	5	2.23607	1.29465	1	3.53553	4.47294	42.9202	15.898	0.952381	0.13843	0.247318	0.0109865	0.00122072	0.0487143	0.0129397	0.0153811	0.0115358	0.0123659	0.0122072	0.0102541	0.0102541	0.00079815	0.00141998	0.0134279	181.974	841.292	0	181.95	841.25	0	182	841	0	6	8	8
19	6	DMSO	1	0	nan	0				953.262	954.812	0	36.5333	955.667	955.4	1	1.046	0.525545	1	0.779236	0.825104	7.66294	7.04381	2.88864	1.47638	1.28758	4.83539	5.73035	-32.8923	22.6776	0.93277	0.215075	0.612754	0.0127118	0.00354009	0.0864793	0.0167646	0.0250655	0.0128046	0.0161533	0.015731	0.00927749	0.00927749	0.00208326	0.00435298	0.0199303	955.721	955.328	0	955.731	955.318	0	955.667	955.4	0	14	9	9
19	7	DMSO	1	56	0.200312	11.2175				605.956	1155.17	0	40.5556	603.111	1163.11	1	1.02832	0.542467	1	0.714141	0.864146	7.68195	7.05203	3.03925	1.55432	1.24918	5.41618	6.33196	-1.04531	23.2207	0.893668	0.211293	0.89601	0.0127633	0.00520841	0.0991764	0.016846	0.0326882	0.012351	0.0184246	0.0175513	0.00897909	0.00897909	0.00204676	0.00659407	0.0237973	603.04	1163.14	0	603.032	1163.17	0	603.111	1163	0	26	10	10
20	1	DMSO	1	1	0.093019	0.093019				202.999	1294.92	0	nan	nan	nan	nan	nan	nan	nan	nan	nan	nan	nan	nan	nan	nan	nan	nan	nan	nan	nan	nan	nan	nan	nan	nan	nan	nan	nan	nan	nan	nan	nan	nan	nan	nan	nan	nan	nan	nan	nan	nan	nan	nan	nan	nan	11	11
20	2	DMSO	1	0	nan	0				150.346	1349.42	0	9	162	1332	1	0.999794	0.687567	1	0.75	0.857563	3.97104	3.16228	1.41421	1.09205	1	2	2.88345	-69.6994	11.484	0.9	0.0939956	0.122072	0.0129397	0.00158694	0.0654956	0.0163577	0.0163577	0.0134279	0.0135636	0.0130617	0.0114748	0.0114748	0.00175571	0.00165231	0.0155032	161.83	1331.64	0	161.889	1331.67	0	161	1331	0	31	12	12
20	3	DMSO	1	4	0.158938	0.635752				67.4223	89.6039	0	nan	nan	nan	nan	nan	nan	nan	nan	nan	nan	nan	nan	nan	nan	nan	nan	nan	nan	nan	nan	nan	nan	nan	nan	nan	nan	nan	nan	nan	nan	nan	nan	nan	nan	nan	nan	nan	nan	nan	nan	nan	nan	nan	nan	1	1
20	4	DMSO	1	0	nan	0				331.48	139.612	0	nan	nan	nan	nan	nan	nan	nan	nan	nan	nan	nan	nan	nan	nan	nan	nan	nan	nan	nan	nan	nan	nan	nan	nan	nan	nan	nan	nan	nan	nan	nan	nan	nan	nan	nan	nan	nan	nan	nan	nan	nan	nan	nan	nan	2	2
20	5	DMSO	1	0	nan	0				152.219	124.402	0	59	134	139	1	1.0256	0.609178	1	0.7375	0.894124	9.80634	9.21954	4	1.82794	1.41421	7	7.77676	-24.0439	28.796	0.907692	0.261234	0.991226	0.0125734	0.00402838	0.0939199	0.0146487	0.0268559	0.0118743	0.0168004	0.0162356	0.00927749	0.00927749	0.00151853	0.00491701	0.0209964	133.536	139.445	0	133.627	139.424	0	133	140	0	1	3	3
20	6	DMSO	1	5	0.205472	1.02736				551.237	147.314	0	nan	nan	nan	nan	nan	nan	nan	nan	nan	nan	nan	nan	nan	nan	nan	nan	nan	nan	nan	nan	nan	nan	nan	nan	nan	nan	nan	nan	nan	nan	nan	nan	nan	nan	nan	nan	nan	nan	nan	nan	nan	nan	nan	nan	4	4
20	7	DMSO	1	0	nan	0				818.711	245.703	0	nan	nan	nan	nan	nan	nan	nan	nan	nan	nan	nan	nan	nan	nan	nan	nan	nan	nan	nan	nan	nan	nan	nan	nan	nan	nan	nan	nan	nan	nan	nan	nan	nan	nan	nan	nan	nan	nan	nan	nan	nan	nan	nan	nan	5	5
21	1	DMSO	1	3	0.10311	0.309331				219.565	305.948	0	nan	nan	nan	nan	nan	nan	nan	nan	nan	nan	nan	nan	nan	nan	nan	nan	nan	nan	nan	nan	nan	nan	nan	nan	nan	nan	nan	nan	nan	nan	nan	nan	nan	nan	nan	nan	nan	nan	nan	nan	nan	nan	nan	nan	6	6
21	2	DMSO	1	14	0.162129	2.26981				615.785	369.891	0	22.5714	607.286	357.143	1	1.02524	0.499623	1	0.810306	0.993865	6.00009	5.20625	2.41327	1.32337	1.05917	3.66526	4.70728	-39.4666	16.7306	0.905803	0.160577	0.33378	0.0124775	0.00233681	0.0827162	0.0153811	0.0211708	0.0125618	0.0147195	0.014265	0.00990528	0.00990528	0.00161874	0.00321395	0.0176394	607.453	356.865	0	607.468	356.819	0	607.143	357.143	0	5	7	7
21	3	DMSO	1	0	nan	0				930.774	484.84	0	27.8	914.6	484.8	1	1.02349	0.644807	1	0.779524	0.894503	6.53877	5.80838	2.43641	1.39089	1.16569	4.07279	5.03673	-2.25192	18.9948	0.914426	0.170217	0.508895	0.0125002	0.00361334	0.0689303	0.0159182	0.0261723	0.0122246	0.0161972	0.0155276	0.00888685	0.00888685	0.00202368	0.00494555	0.0200931	914.96	484.751	0	914.97	484.744	0	915.2	484.8	0	11	8	8
21	4	DMSO	1	0	nan	0				126.678	562.897	0	15	125	591	1	1.01276	0.547741	1	0.75	0.849269	4.86101	4.12311	2	1.21618	1	3	4.06695	-5.88414	14.898	0.9375	0.127443	0.199954	0.0123903	0.00109865	0.0397447	0.0141604	0.0156252	0.0127443	0.0133303	0.0133059	0.0109865	0.0109865	0.000912199	0.00128201	0.0145266	125.632	591.287	0	125.667	591.267	0	125	591	0	21	9	9
21	5	DMSO	1	0	nan	0				333.311	602.638	0	24.9	345.1	580.4	1	1.00874	0.556726	1	0.773198	0.919129	6.08293	5.32261	2.42133	1.36524	1.06213	4.10208	5.0593	-13.9641	18.0292	0.896553	0.167971	0.395367	0.012195	0.00275883	0.0866894	0.0158206	0.0229984	0.0126593	0.0152095	0.0150149	0.0098146	0.0098146	0.00174453	0.00355396	0.0183108	345.217	580.206	0	345.202	580.228	0	345.4	580.1	0	18.8	10	10
21	6	DMSO	1	5	0.189358	0.946792				567.538	759.965	0	13	553	827	1	1.02956	0.498114	1	0.65	0.69677	4.501	4	2	1.17251	1	2.82843	3.90287	28.7644	15.312	0.896552	0.120607	0.186038	0.0129397	0.00183108	0.091015	0.0163577	0.0175784	0.0134008	0.0143106	0.0150149	0.00927749	0.00927749	0.00206665	0.00225098	0.0163577	552.991	827.278	0	553.077	827.308	0	553	827	0	37	11	11
21	7	DMSO	1	3	0.17554	0.526619				935.46	790.551	0	24.7	937.7	776.8	1	1.01246	0.420286	1	0.822265	0.877275	5.9338	5.22397	2.5851	1.34282	1.14142	3.83456	4.90841	-4.26765	17.7668	0.928762	0.161526	0.400641	0.0113954	0.00240482	0.0889212	0.015552	0.0415534	0.0117498	0.016107	0.0138064	0.0086183	0.0086183	0.00187606	0.00992323	0.0163577	937.694	776.866	0	937.692	776.883	0	937.5	776.5	0	30	12	12
21	8	DMSO	1	2	0.249638	0.499275				422.181	833.951	0	31.5	420	796.5	1	1.02465	0.502353	1	0.75	0.896102	6.98563	6.20366	2.91421	1.44844	1.10355	5	5.93617	48.1246	21.019	0.881064	0.186404	0.408209	0.0115969	0.00146487	0.0493895	0.0140383	0.0166018	0.0116503	0.0129697	0.0129397	0.00976577	0.00976577	0.00110825	0.00181928	0.0145266	419.44	796.324	0	419.393	796.339	0	420.5	796.5	0	33	13	13
21	9	DMSO	1	0	nan	0				258.908	956.799	0	nan	nan	nan	nan	nan	nan	nan	nan	nan	nan	nan	nan	nan	nan	nan	nan	nan	nan	nan	nan	nan	nan	nan	nan	nan	nan	nan	nan	nan	nan	nan	nan	nan	nan	nan	nan	nan	nan	nan	nan	nan	nan	nan	nan	14	14
21	10	DMSO	1	0	nan	0				101.333	988.764	0	24	115	996	1	1.00311	0.580926	1	0.8	1.07805	6.16094	5.38516	2.82843	1.38065	1	4	5.01474	-70.3951	16.726	0.90566	0.150637	0.30396	0.0114748	0.00122072	0.0307158	0.0136721	0.0151369	0.0115875	0.012665	0.0126955	0.0102541	0.0102541	0.000960555	0.00151866	0.0136721	114.904	996.342	0	114.875	996.333	0	116	996	0	39	15	15
21	11	DMSO	1	0	nan	0				998.555	978.632	0	nan	nan	nan	nan	nan	nan	nan	nan	nan	nan	nan	nan	nan	nan	nan	nan	nan	nan	nan	nan	nan	nan	nan	nan	nan	nan	nan	nan	nan	nan	nan	nan	nan	nan	nan	nan	nan	nan	nan	nan	nan	nan	nan	nan	16	16
22	1	DMSO	1	1	0.0903334	0.0903334				856.737	1032.76	0	38.5714	846.143	1043.86	1	1.01923	0.512386	1	0.776118	0.948532	7.65096	6.98872	3.14267	1.57042	1.35504	5.3077	6.31832	26.5829	22.1154	0.911928	0.212545	0.648901	0.0126083	0.00388887	0.0378541	0.0158345	0.02567	0.0124232	0.0164355	0.0159566	0.00959138	0.00959138	0.00170979	0.00451978	0.0203599	846.562	1043.85	0	846.556	1043.86	0	846.429	1043.57	0	42.1429	17	17
22	2	DMSO	1	2	0.227787	0.455573				496.11	1100.62	0	nan	nan	nan	nan	nan	nan	nan	nan	nan	nan	nan	nan	nan	nan	nan	nan	nan	nan	nan	nan	nan	nan	nan	nan	nan	nan	nan	nan	nan	nan	nan	nan	nan	nan	nan	nan	nan	nan	nan	nan	nan	nan	nan	nan	18	18
22	3	DMSO	1	0	nan	0				674.415	1115.69	0	33	678.294	1120.65	1	1.03762	0.558749	1	0.800397	0.839976	7.12153	6.48277	2.91624	1.43942	1.16847	4.58324	5.51748	-14.0855	21.1719	0.932804	0.199509	0.583132	0.0123939	0.00364062	0.108917	0.0171619	0.0264107	0.0125304	0.0159882	0.0154744	0.00888972	0.00888972	0.00225339	0.00473625	0.0196859	678.198	1120.85	0	678.182	1120.84	0	678.176	1120.82	0	53.8824	19	19
22	4	DMSO	1	0	nan	0				942.831	1222.91	0	25.1818	935.182	1233.55	1	1.05912	0.626297	1	0.788442	0.850287	6.55268	5.81687	2.46136	1.34691	1.1318	3.81298	4.80836	1.0272	18.8604	0.928579	0.172477	0.388589	0.0121628	0.00297412	0.0803262	0.0157362	0.0219952	0.0124076	0.01487	0.0148484	0.00934407	0.00934407	0.00183571	0.0034867	0.0178392	935.058	1233.64	0	935.064	1233.66	0	934.727	1233.91	0	72.9091	20	20
22	5	DMSO	1	0	nan	0				270.684	1248.08	0	23.5455	264.455	1243.27	1	1.02954	0.613926	1	0.786094	0.85217	5.95269	5.24032	2.21154	1.29363	1.12856	3.38848	4.37124	19.9186	17.2396	0.923427	0.15967	0.37758	0.0124458	0.00248583	0.0834233	0.0162911	0.0213515	0.0129089	0.0148399	0.0146487	0.0102763	0.0102763	0.00179788	0.00319888	0.0175396	264.431	1243.33	0	264.399	1243.34	0	264.727	1243.27	0	75.4545	21	21
22	6	DMSO	1	0	nan	0				183.281	1296.28	0	34.25	189.375	1291.5	1	1.05912	0.631604	1	0.758222	0.852052	7.27984	6.68953	2.57891	1.40717	1.23928	4.27854	5.21653	24.0381	20.9887	0.926933	0.193805	0.583185	0.0122072	0.00280766	0.103134	0.0156405	0.0224155	0.0124018	0.0150109	0.0146181	0.00962844	0.00961318	0.00175251	0.00358056	0.0180018	189.27	1291.35	0	189.229	1291.35	0	189.312	1291.38	0	91.5625	22	22
22	7	DMSO	1	0	nan	0				258.039	125.468	0	nan	nan	nan	nan	nan	nan	nan	nan	nan	nan	nan	nan	nan	nan	nan	nan	nan	nan	nan	nan	nan	nan	nan	nan	nan	nan	nan	nan	nan	nan	nan	nan	nan	nan	nan	nan	nan	nan	nan	nan	nan	nan	nan	nan	1	1
22	8	DMSO	1	0	nan	0				792.87	156.225	0	45	799.75	158.25	1	1.00672	0.444593	1	0.795855	1.00387	7.95152	7.28578	3.3156	1.65492	1.45711	5.98744	7.07659	-3.86576	23.511	0.912688	0.218875	0.714794	0.0122072	0.00314336	0.0617557	0.0150759	0.0243534	0.0117848	0.015697	0.0151064	0.0087892	0.0087892	0.0016313	0.00419479	0.0188449	800.18	157.949	0	800.161	157.973	0	800	157.25	0	2.5	2	2
22	9	DMSO	1	1	0.105226	0.105226				672.131	242.549	0	17.1429	674	230.429	1	1.0502	0.417521	1	0.735714	0.855291	5.28813	4.50378	1.98564	1.21935	1.05917	3.06729	4.0406	-7.8485	15.8143	0.96248	0.135395	0.26099	0.0124426	0.00228449	0.0624437	0.0166367	0.0205779	0.0129402	0.0147608	0.0143871	0.0102889	0.0102889	0.00183754	0.00311973	0.0178138	673.674	230.407	0	673.677	230.4	0	673.429	230.429	0	8	3	3
22	10	DMSO	1	0	nan	0				581.504	300.547	0	nan	nan	nan	nan	nan	nan	nan	nan	nan	nan	nan	nan	nan	nan	nan	nan	nan	nan	nan	nan	nan	nan	nan	nan	nan	nan	nan	nan	nan	nan	nan	nan	nan	nan	nan	nan	nan	nan	nan	nan	nan	nan	nan	nan	4	4
22	11	DMSO	1	2	0.323613	0.647227				573.213	358.825	0	nan	nan	nan	nan	nan	nan	nan	nan	nan	nan	nan	nan	nan	nan	nan	nan	nan	nan	nan	nan	nan	nan	nan	nan	nan	nan	nan	nan	nan	nan	nan	nan	nan	nan	nan	nan	nan	nan	nan	nan	nan	nan	nan	nan	5	5
22	12	DMSO	1	13	0.135256	1.75833				377.42	416.402	0	38.5	378.5	432.5	1	1.06319	0.682958	1	0.7625	0.79714	7.78553	6.97948	3	1.49025	1.20711	4.84164	5.79342	52.3319	23.191	0.893731	0.210086	0.613535	0.0122683	0.0021973	0.054589	0.0151369	0.0212406	0.0120297	0.0144918	0.0141604	0.00927749	0.00927749	0.00138444	0.00300102	0.0167239	377.896	432.226	0	377.905	432.179	0	377.5	432	0	14	6	6
23	1	DMSOcombo	4	1	0.13843	0.13843				151.533	441.079	0	23	163.25	437.25	1	1.07531	0.573348	1	0.783234	0.903458	6.40013	5.75803	2.26612	1.30401	1	3.67852	4.65731	19.0191	17.7945	0.914452	0.170718	0.340887	0.0121157	0.00277714	0.0831703	0.0158083	0.020264	0.0124505	0.0145657	0.014435	0.00958267	0.00958267	0.00174806	0.00319039	0.0174563	163.314	437.182	0	163.255	437.146	0	163.5	437.25	0	14.75	7	7
23	2	DMSOcombo	4	3	0.156415	0.469245				805.975	538.44	0	nan	nan	nan	nan	nan	nan	nan	nan	nan	nan	nan	nan	nan	nan	nan	nan	nan	nan	nan	nan	nan	nan	nan	nan	nan	nan	nan	nan	nan	nan	nan	nan	nan	nan	nan	nan	nan	nan	nan	nan	nan	nan	nan	nan	8	8
23	3	DMSOcombo	4	0	nan	0				652.58	603.328	0	16	691	628	1	0.981748	0.572369	1	0.8	1.1346	4.98173	4.12311	2	1.22855	1	3	4.085	90	13.312	0.888889	0.135256	0.237308	0.0129397	0.00146487	0.0339506	0.0170901	0.0197757	0.0135256	0.0148318	0.0156252	0.0112306	0.0112306	0.001999	0.00244373	0.0166018	690.534	628	0	690.5	628	0	691	628	0	19	9	9
23	4	DMSOcombo	4	3	0.256189	0.768566				288.019	627.929	0	59.5	302	642	1	1.01451	0.474781	1	0.77392	0.91296	9.37421	8.98899	4.03884	1.82887	1.70711	7.18198	8.20379	12.0689	28.554	0.925213	0.273564	1.0088	0.0125734	0.00408942	0.0779041	0.0163577	0.0262455	0.0121608	0.0168807	0.0164187	0.0087892	0.0087892	0.00161225	0.00473804	0.0207523	301.637	642.228	0	301.571	642.201	0	302.5	642	0	19	10	10
23	5	DMSOcombo	4	12	0.210168	2.52201				331.614	666.278	0	nan	nan	nan	nan	nan	nan	nan	nan	nan	nan	nan	nan	nan	nan	nan	nan	nan	nan	nan	nan	nan	nan	nan	nan	nan	nan	nan	nan	nan	nan	nan	nan	nan	nan	nan	nan	nan	nan	nan	nan	nan	nan	nan	nan	11	11
23	6	DMSOcombo	4	4	0.107118	0.428473				76.9033	701.707	0	nan	nan	nan	nan	nan	nan	nan	nan	nan	nan	nan	nan	nan	nan	nan	nan	nan	nan	nan	nan	nan	nan	nan	nan	nan	nan	nan	nan	nan	nan	nan	nan	nan	nan	nan	nan	nan	nan	nan	nan	nan	nan	nan	nan	12	12
23	7	DMSOcombo	4	7	0.1498	1.0486				168.086	803.803	0	15.5	182.5	808.5	1	1.21511	0.805283	1	0.815476	0.726698	6.18576	5.15688	2	1.14535	1	2.34164	3.23691	-27.7301	16.535	1.01282	0.156374	0.206546	0.0129397	0.000671397	0.0436932	0.0147707	0.0167239	0.0131865	0.0135633	0.0133669	0.0114748	0.0114748	0.000911243	0.00133175	0.0142519	181.663	807.974	0	181.695	807.968	0	181	808	0	21.5	13	13
24	1	DMSOcombo	4	2	0.270146	0.540291				770.229	824.153	0	nan	nan	nan	nan	nan	nan	nan	nan	nan	nan	nan	nan	nan	nan	nan	nan	nan	nan	nan	nan	nan	nan	nan	nan	nan	nan	nan	nan	nan	nan	nan	nan	nan	nan	nan	nan	nan	nan	nan	nan	nan	nan	nan	nan	14	14
24	2	DMSOcombo	4	0	nan	0				774.813	897.415	0	nan	nan	nan	nan	nan	nan	nan	nan	nan	nan	nan	nan	nan	nan	nan	nan	nan	nan	nan	nan	nan	nan	nan	nan	nan	nan	nan	nan	nan	nan	nan	nan	nan	nan	nan	nan	nan	nan	nan	nan	nan	nan	nan	nan	15	15
24	3	DMSOcombo	4	1	0.101076	0.101076				707.441	976.144	0	54	731	1001	1	1.04021	0.677312	1	0.857143	0.993099	9.71657	8.94427	3.60555	1.76484	1.41421	6	7.14843	16.762	26.14	0.93913	0.26392	0.812512	0.0124514	0.00244144	0.0776373	0.0144045	0.0214847	0.0119964	0.0150465	0.0146487	0.00952163	0.00952163	0.00137971	0.00319927	0.0180667	731.1	1000.99	0	731.037	1000.94	0	733	1001	0	30	16	16
24	4	DMSOcombo	4	1	0.107912	0.107912				224.272	999.967	0	21	224.917	992.417	1	1.11667	0.665005	1	0.758743	0.781717	6.30464	5.50833	2.19764	1.2677	1.03452	3.32772	4.2368	-32.6417	17.984	0.936421	0.168236	0.329859	0.0124564	0.00252283	0.0646585	0.0166629	0.0210778	0.0130923	0.0150066	0.0150149	0.00976577	0.00976577	0.00196508	0.0032078	0.0178683	224.908	992.553	0	224.915	992.563	0	224.917	992.667	0	28.9167	17	17
24	5	DMSOcombo	4	0	nan	0				937.147	1032.52	0	nan	nan	nan	nan	nan	nan	nan	nan	nan	nan	nan	nan	nan	nan	nan	nan	nan	nan	nan	nan	nan	nan	nan	nan	nan	nan	nan	nan	nan	nan	nan	nan	nan	nan	nan	nan	nan	nan	nan	nan	nan	nan	nan	nan	18	18
24	6	DMSOcombo	4	17	0.230357	3.91608				945.273	1086.85	0	nan	nan	nan	nan	nan	nan	nan	nan	nan	nan	nan	nan	nan	nan	nan	nan	nan	nan	nan	nan	nan	nan	nan	nan	nan	nan	nan	nan	nan	nan	nan	nan	nan	nan	nan	nan	nan	nan	nan	nan	nan	nan	nan	nan	19	19
25	1	DMSOcombo	4	3	0.142906	0.428717				393.516	1096.82	0	34.5	371.25	1092.75	1	1.03685	0.53906	1	0.775298	0.823642	7.14876	6.62367	2.99768	1.48143	1.20711	4.94088	5.92672	-12.441	22.148	0.930003	0.202945	0.6009	0.011902	0.00366217	0.096806	0.0157473	0.0269169	0.0121485	0.0161315	0.0151369	0.00946059	0.00946059	0.00176569	0.00496446	0.0196231	370.879	1093.01	0	370.862	1093.09	0	371	1092.75	0	37.5	20	20
25	2	DMSOcombo	4	3	0.135663	0.406989				299.047	1139.85	0	18.8	308.2	1137.9	1	1.06767	0.6588	1	0.726833	0.833079	5.75653	5.02429	2.06077	1.23583	1.02071	3.25216	4.11239	-14.5134	16.5222	0.94125	0.14905	0.280351	0.0123049	0.00224613	0.0562906	0.0162844	0.0195315	0.012858	0.0144749	0.0145022	0.0100343	0.0100343	0.00184337	0.00276465	0.016846	308.178	1138.05	0	308.162	1138.05	0	308.4	1137.7	0	44.5	21	21
26	1	DMSOcombo	4	1	0.584238	0.584238				875.245	1215.72	0	nan	nan	nan	nan	nan	nan	nan	nan	nan	nan	nan	nan	nan	nan	nan	nan	nan	nan	nan	nan	nan	nan	nan	nan	nan	nan	nan	nan	nan	nan	nan	nan	nan	nan	nan	nan	nan	nan	nan	nan	nan	nan	nan	nan	22	22
26	2	DMSOcombo	4	0	nan	0				751.484	1216.54	0	nan	nan	nan	nan	nan	nan	nan	nan	nan	nan	nan	nan	nan	nan	nan	nan	nan	nan	nan	nan	nan	nan	nan	nan	nan	nan	nan	nan	nan	nan	nan	nan	nan	nan	nan	nan	nan	nan	nan	nan	nan	nan	nan	nan	23	23
26	3	DMSOcombo	4	0	nan	0				396.379	1238.41	0	nan	nan	nan	nan	nan	nan	nan	nan	nan	nan	nan	nan	nan	nan	nan	nan	nan	nan	nan	nan	nan	nan	nan	nan	nan	nan	nan	nan	nan	nan	nan	nan	nan	nan	nan	nan	nan	nan	nan	nan	nan	nan	nan	nan	24	24
26	4	DMSOcombo	4	1	0.226322	0.226322				793.063	234.724	0	22.75	778	226.875	1	1.05033	0.576151	1	0.750604	0.910473	6.13245	5.28854	2.31872	1.30143	1.10355	3.73276	4.65473	-15.884	17.3852	0.931371	0.159915	0.36231	0.0123064	0.00315862	0.0997473	0.0174563	0.0238651	0.012666	0.0153767	0.0149386	0.00967422	0.00967422	0.00218118	0.00407374	0.0187076	778.028	226.854	0	777.986	226.87	0	778.375	226.5	0	11.375	1	1
27	1	DMSOcombo	4	0	nan	0				547.381	242.441	0	49	522	240	1	1.03847	0.637135	1	0.824405	0.931015	9.14078	8.50326	3.60555	1.69528	1.41421	6	6.94007	-2.65409	25.726	0.933007	0.26807	0.898207	0.0130312	0.00457771	0.126958	0.0174563	0.030518	0.0127653	0.0183275	0.0172732	0.00903334	0.00903334	0.00237122	0.0062234	0.0239261	522.242	239.729	0	522.168	239.816	0	522	240	0	14.5	2	2
27	2	DMSOcombo	4	0	nan	0				134.171	254.975	0	25.2778	140.444	246.889	1	1.08965	0.667149	1	0.708127	0.749602	6.51025	5.72836	2.27724	1.3048	1.13133	3.76875	4.57709	-14.3481	19.3867	0.913958	0.171349	0.427198	0.0124921	0.0026449	0.0985027	0.0164391	0.0229496	0.0128251	0.0151645	0.0148657	0.00965727	0.00965727	0.00194047	0.00362821	0.0180599	140.528	247.13	0	140.527	247.137	0	140.556	247.333	0	16.0556	3	3
27	3	DMSOcombo	4	1	0.139895	0.139895				294.811	320.639	0	35	295.75	315	1	1.08369	0.680332	1	0.691319	0.802772	7.85558	7.26735	2.82514	1.47672	1.10355	4.92754	5.74989	-23.9469	22.89	0.916354	0.209476	0.535897	0.0120699	0.00259403	0.0758775	0.0165408	0.0208133	0.0123482	0.0147205	0.0148013	0.010193	0.010193	0.0016943	0.00305863	0.0172274	295.566	315.09	0	295.61	315.096	0	295	315.25	0	29.75	4	4
27	4	DMSOcombo	4	2	0.173098	0.346197				870.077	448.842	0	20.6667	860.167	445.833	1	1.10856	0.725586	1	0.770635	0.839056	6.38628	5.48134	2.27614	1.27544	1	3.29651	4.21193	4.34181	17.5933	0.942882	0.160647	0.294723	0.012197	0.00191246	0.0948562	0.0159915	0.0192874	0.0125401	0.0140618	0.0134686	0.00952163	0.00952163	0.00179762	0.00271919	0.0168663	860.175	445.983	0	860.175	445.933	0	860.167	446.333	0	35.6667	5	5
27	5	DMSOcombo	4	0	nan	0				495.388	478.638	0	20	500	469.5	1	1.00457	0.639432	1	0.825397	0.92441	5.54242	4.76832	2.12132	1.25424	1.10355	3.45967	4.19703	9.34724	15.484	0.970588	0.138796	0.310552	0.0120851	0.00268559	0.0449842	0.0158694	0.0217288	0.0121178	0.0144427	0.0141604	0.00976577	0.00976577	0.0017437	0.0034624	0.0175784	499.899	469.48	0	499.891	469.516	0	500	469.5	0	39	6	6
27	6	DMSOcombo	4	0	nan	0				720.959	516.104	0	19	718	525.333	1	1.00154	0.556323	1	0.770833	0.842759	5.2617	4.77124	2.08088	1.27797	1.13807	3.33333	4.32565	43.5699	16.036	0.925183	0.139488	0.296066	0.0125734	0.00231937	0.0731489	0.0156252	0.0209964	0.0128564	0.0148878	0.0145266	0.0108237	0.0108237	0.00147912	0.00298261	0.017558	717.849	525.85	0	717.886	525.859	0	717.667	525.667	0	43.6667	7	7
28	1	DMSOcombo	4	9	0.164228	1.47805				210.959	516.972	0	68	246.333	523.667	1	1.14537	0.707062	1	0.672137	0.692031	11.4357	10.7764	3.73139	1.74602	1.60948	7.32573	8.00487	-33.5166	34.796	0.882502	0.386643	1.24514	0.014079	0.00472013	0.242485	0.02474	0.0317388	0.0149409	0.0185524	0.0181481	0.00927749	0.00927749	0.00478084	0.00582187	0.0236006	246.734	523.485	0	246.613	523.505	0	248.333	522.667	0	43.3333	8	8
28	2	DMSOcombo	4	8	0.164706	1.31765				283.539	671.352	0	nan	nan	nan	nan	nan	nan	nan	nan	nan	nan	nan	nan	nan	nan	nan	nan	nan	nan	nan	nan	nan	nan	nan	nan	nan	nan	nan	nan	nan	nan	nan	nan	nan	nan	nan	nan	nan	nan	nan	nan	nan	nan	nan	nan	9	9
28	3	DMSOcombo	4	0	nan	0				624.307	757.793	0	26	640	747	1	1.04424	0.661077	1	0.874286	0.923791	6.79843	6.18253	2.82843	1.39028	1	4	4.94649	-59.6325	18.777	0.946909	0.188479	0.382696	0.0125734	0.00244144	0.0582456	0.0147707	0.0213626	0.012605	0.014815	0.0144045	0.0096437	0.0096437	0.00154068	0.0031705	0.0176394	639.907	747.435	0	639.879	747.448	0	640	747	0	47.5	10	10
28	4	DMSOcombo	4	0	nan	0				806.473	790.705	0	nan	nan	nan	nan	nan	nan	nan	nan	nan	nan	nan	nan	nan	nan	nan	nan	nan	nan	nan	nan	nan	nan	nan	nan	nan	nan	nan	nan	nan	nan	nan	nan	nan	nan	nan	nan	nan	nan	nan	nan	nan	nan	nan	nan	11	11
28	5	DMSOcombo	4	1	0.0920424	0.0920424				313.23	833.756	0	nan	nan	nan	nan	nan	nan	nan	nan	nan	nan	nan	nan	nan	nan	nan	nan	nan	nan	nan	nan	nan	nan	nan	nan	nan	nan	nan	nan	nan	nan	nan	nan	nan	nan	nan	nan	nan	nan	nan	nan	nan	nan	nan	nan	12	12
28	6	DMSOcombo	4	9	0.156958	1.41262				733.154	925.568	0	nan	nan	nan	nan	nan	nan	nan	nan	nan	nan	nan	nan	nan	nan	nan	nan	nan	nan	nan	nan	nan	nan	nan	nan	nan	nan	nan	nan	nan	nan	nan	nan	nan	nan	nan	nan	nan	nan	nan	nan	nan	nan	nan	nan	13	13
28	7	DMSOcombo	4	0	nan	0				402.295	989.641	0	12.3333	406.667	1016.67	1	1.01242	0.665148	1	0.818704	0.883223	4.54056	3.81459	1.74645	1.14704	1	2.42259	3.37032	-30.7892	12.9607	0.971894	0.112632	0.15906	0.012197	0.001119	0.0388145	0.0148114	0.0159101	0.0126283	0.0130209	0.0131635	0.0104168	0.0104168	0.00134493	0.00153416	0.0142621	406.693	1016.81	0	406.705	1016.81	0	406.833	1017	0	53.1667	14	14
28	8	DMSOcombo	4	0	nan	0				429.873	1043.58	0	32	431	1042.89	1	1.13235	0.700148	1	0.762766	0.76795	7.57467	6.8208	2.57135	1.38439	1.15713	4.14159	5.00969	-5.92094	21.7564	0.910125	0.198028	0.544144	0.0121394	0.00309249	0.14544	0.0165747	0.0250655	0.0125489	0.0155145	0.0149199	0.00935887	0.00935887	0.00193013	0.00429607	0.0189008	430.802	1042.8	0	430.715	1042.79	0	431.222	1043.11	0	57.8889	15	15
28	9	DMSOcombo	4	6	0.162519	0.975113				721.875	1070.8	0	nan	nan	nan	nan	nan	nan	nan	nan	nan	nan	nan	nan	nan	nan	nan	nan	nan	nan	nan	nan	nan	nan	nan	nan	nan	nan	nan	nan	nan	nan	nan	nan	nan	nan	nan	nan	nan	nan	nan	nan	nan	nan	nan	nan	16	16
28	10	DMSOcombo	4	2	0.114748	0.229496				619.097	1225.59	0	44.4286	625.857	1239.29	1	1.03948	0.556371	1	0.753399	0.875855	8.46301	7.9455	3.19675	1.60722	1.35504	5.91715	6.76852	-8.84402	25.1646	0.904693	0.240064	0.800654	0.0126781	0.00460387	0.120972	0.0168111	0.0320875	0.0122448	0.017656	0.0164623	0.00868456	0.00868456	0.00206438	0.00628949	0.0221561	625.791	1239.42	0	625.796	1239.38	0	625.857	1239.71	0	67	17	17
28	11	DMSOcombo	4	2	0.254276	0.508553				397.365	1235.58	0	nan	nan	nan	nan	nan	nan	nan	nan	nan	nan	nan	nan	nan	nan	nan	nan	nan	nan	nan	nan	nan	nan	nan	nan	nan	nan	nan	nan	nan	nan	nan	nan	nan	nan	nan	nan	nan	nan	nan	nan	nan	nan	nan	nan	18	18
29	1	DMSOcombo	4	19	0.161354	3.06572				386.263	1298.49	0	47	372	1301	1	1.03801	0.663302	1	0.734375	0.993503	9.00801	8.06226	3.60555	1.67333	1.41421	5.65685	6.74116	-48.6627	24.382	0.912621	0.225589	0.703624	0.0121462	0.00280766	0.034258	0.0141604	0.0222171	0.0118731	0.0149707	0.0145266	0.0100099	0.0100099	0.00119923	0.0031589	0.0178225	372.28	1300.59	0	372.298	1300.62	0	372	1300	0	71	19	19
29	2	DMSOcombo	4	1	0.114504	0.114504				944.947	1332.1	0	nan	nan	nan	nan	nan	nan	nan	nan	nan	nan	nan	nan	nan	nan	nan	nan	nan	nan	nan	nan	nan	nan	nan	nan	nan	nan	nan	nan	nan	nan	nan	nan	nan	nan	nan	nan	nan	nan	nan	nan	nan	nan	nan	nan	20	20
29	3	DMSOcombo	4	28	0.161702	4.52766				870.688	1337.56	0	nan	nan	nan	nan	nan	nan	nan	nan	nan	nan	nan	nan	nan	nan	nan	nan	nan	nan	nan	nan	nan	nan	nan	nan	nan	nan	nan	nan	nan	nan	nan	nan	nan	nan	nan	nan	nan	nan	nan	nan	nan	nan	nan	nan	21	21
29	4	DMSOcombo	4	0	nan	0				759.758	93.0809	0	25	721	121	1	1.05839	0.613238	1	0.694444	0.807369	6.52996	5.83095	2.82843	1.36542	1	4.24264	5.158	46.8516	19.726	0.925926	0.197269	0.427008	0.0125124	0.00500497	0.179374	0.0231937	0.0273442	0.0140906	0.0170803	0.0181888	0.0065919	0.0065919	0.00510241	0.00561743	0.0220951	720.747	120.728	0	720.92	120.68	0	720	121	0	1	1	1
29	5	DMSOcombo	4	2	0.278691	0.557382				276.133	253.05	0	17	263	258	1	1.00265	0.479696	1	0.85	0.718594	5.04056	4.47214	2	1.25966	1	3	4.42276	-11.3099	17.242	0.944444	0.160159	0.255863	0.0131228	0.00207523	0.0340314	0.0166018	0.0207523	0.0133466	0.0150508	0.0150149	0.00903334	0.00903334	0.00217762	0.00333383	0.0182498	262.653	257.437	0	262.647	257.471	0	263	257	0	2	2	2
29	6	DMSOcombo	4	0	nan	0				111.212	290.561	0	81	97	284	1	1.16513	0.799531	1	0.723214	0.744806	13.368	13.3417	4	1.89505	2	7	8.02916	9.58093	36.968	0.910112	0.379156	1.58962	0.0130007	0.00488289	0.169936	0.0166018	0.0395514	0.0126385	0.019625	0.0163577	0.00927749	0.00927749	0.00179484	0.00793306	0.0258793	96.0624	284.424	0	95.9136	284.506	0	96	284	0	3	3	3
29	7	DMSOcombo	4	3	0.152509	0.457527				714.333	409.765	0	nan	nan	nan	nan	nan	nan	nan	nan	nan	nan	nan	nan	nan	nan	nan	nan	nan	nan	nan	nan	nan	nan	nan	nan	nan	nan	nan	nan	nan	nan	nan	nan	nan	nan	nan	nan	nan	nan	nan	nan	nan	nan	nan	nan	4	4
29	8	DMSOcombo	4	2	0.245853	0.491707				184.042	426.356	0	19.8	193.8	443.2	1	1.09255	0.716261	1	0.748857	0.794576	6.09875	5.41067	2.14296	1.25711	1	3.36569	4.14647	31.1155	17.5184	0.929752	0.155422	0.273735	0.0118044	0.00200198	0.0997549	0.0161624	0.0189944	0.0124308	0.0137211	0.0137697	0.00961929	0.00961929	0.00182208	0.00259222	0.0158694	193.82	443.265	0	193.795	443.248	0	194	443.4	0	6	5	5
29	9	DMSOcombo	4	3	0.0987157	0.296147				479.93	520.344	0	8	495	545	1	1.1781	0.88857	1	1	0.698132	4.55596	3.16228	1	1	1	1	2.09	0	12	1	0.103029	0.103029	0.0122072	0.000732433	0.0202465	0.0151369	0.0151369	0.0128786	0.0128786	0.0129397	0.0112306	0.0112306	0.00117564	0.00117564	0.0136721	496.519	544.493	0	496.5	544.5	0	497	544	0	9	6	6
29	10	DMSOcombo	4	11	0.156741	1.72415				94.5976	592.225	0	35	78	619	1	1.01117	0.515985	1	0.729167	0.75475	7.29348	7.07107	3	1.54367	1.41421	5	6.24758	-70.7117	24.14	0.897436	0.218021	0.610605	0.0131838	0.00427253	0.0155434	0.0180667	0.0292973	0.0128248	0.0174459	0.0167239	0.0100099	0.0100099	0.00201173	0.00552292	0.0220951	77.571	619.413	0	77.5714	619.429	0	78	619	0	17	7	7
30	1	DMSOcombo	4	2	0.115724	0.231449				252.599	586.626	0	22.2	258.4	585.6	1	1.23745	0.833916	1	0.706905	0.79921	7.17978	6.30187	1.89574	1.22908	1	3.18042	3.92572	-20.1192	18.2636	0.959439	0.157913	0.272172	0.0112062	0.0011719	0.0530476	0.0143069	0.016553	0.0117116	0.0123416	0.0124514	0.00971695	0.00971695	0.00134135	0.00168808	0.0134279	257.865	586.131	0	257.839	586.133	0	258.2	586.6	0	12.4	8	8
30	2	DMSOcombo	4	2	0.259159	0.518318				690.163	611.839	0	26.3333	678.333	607.333	1	1.10157	0.606612	1	0.819444	0.891431	6.89565	6.03079	2.33333	1.33613	1.13807	3.55596	4.61995	9.00491	18.346	0.922689	0.191409	0.428636	0.0124921	0.00244144	0.0877472	0.0160321	0.0208337	0.0129938	0.014996	0.01473	0.00976577	0.00976577	0.0017529	0.00310325	0.0178022	678.507	607.281	0	678.471	607.26	0	678.667	607.667	0	15.6667	9	9
30	3	DMSOcombo	4	10	0.183401	1.83401				777.723	671.217	0	30.5385	775.923	666	1	1.11562	0.644575	1	0.732454	0.775371	7.24095	6.50613	2.60251	1.38276	1.15931	4.38011	5.24183	27.3257	21.5055	0.907044	0.190451	0.480495	0.0117565	0.00285461	0.119587	0.0159633	0.0234566	0.0120045	0.0146854	0.0140477	0.00845115	0.00845115	0.00206543	0.00399884	0.0176817	775.939	666.288	0	775.929	666.3	0	775.846	666	0	25	10	10
30	4	DMSOcombo	4	0	nan	0				401.001	700.82	0	nan	nan	nan	nan	nan	nan	nan	nan	nan	nan	nan	nan	nan	nan	nan	nan	nan	nan	nan	nan	nan	nan	nan	nan	nan	nan	nan	nan	nan	nan	nan	nan	nan	nan	nan	nan	nan	nan	nan	nan	nan	nan	nan	nan	11	11
30	5	DMSOcombo	4	0	nan	0				520.751	714.634	0	24.3333	514.667	723.667	1	1.03667	0.654461	1	0.740079	0.896601	6.23786	5.56618	2.33992	1.35248	1.13807	3.55228	4.58112	-18.1327	17.3353	0.913318	0.156903	0.392503	0.0127769	0.00227868	0.119991	0.0152183	0.0228682	0.0127484	0.0152513	0.0146487	0.0100099	0.0100099	0.00158201	0.00358473	0.0181481	514.944	723.729	0	514.949	723.754	0	515	724.333	0	33	12	12
30	6	DMSOcombo	4	0	nan	0				154.169	740.267	0	nan	nan	nan	nan	nan	nan	nan	nan	nan	nan	nan	nan	nan	nan	nan	nan	nan	nan	nan	nan	nan	nan	nan	nan	nan	nan	nan	nan	nan	nan	nan	nan	nan	nan	nan	nan	nan	nan	nan	nan	nan	nan	nan	nan	13	13
30	7	DMSOcombo	4	0	nan	0				93.1386	774.111	0	nan	nan	nan	nan	nan	nan	nan	nan	nan	nan	nan	nan	nan	nan	nan	nan	nan	nan	nan	nan	nan	nan	nan	nan	nan	nan	nan	nan	nan	nan	nan	nan	nan	nan	nan	nan	nan	nan	nan	nan	nan	nan	nan	nan	14	14
30	8	DMSOcombo	4	0	nan	0				755.211	815.249	0	26.25	749.75	816.5	1	1.09722	0.62987	1	0.739385	0.845892	6.9765	6.20651	2.45711	1.35004	1.10355	3.91413	4.83628	-18.7631	19.476	0.919592	0.182376	0.398383	0.0128634	0.00216678	0.093435	0.0155642	0.0216068	0.0127986	0.0149088	0.0148013	0.00970474	0.00970474	0.00164481	0.00309303	0.0172274	749.358	816.134	0	749.313	816.137	0	749.75	816	0	37	15	15
30	9	DMSOcombo	4	0	nan	0				564.519	852.784	0	72	555	821	1	1.02557	0.460784	1	0.8	0.815344	10.3306	10	4.12311	1.92518	2	8	9.1685	35.6895	33.312	0.923077	0.352056	1.37746	0.0136721	0.00537118	0.0293912	0.0178225	0.0322271	0.0130391	0.0191314	0.0192874	0.00927749	0.00927749	0.00202557	0.00581284	0.0246586	555.79	821.267	0	555.806	821.292	0	555	822	0	37	16	16
30	10	DMSOcombo	4	0	nan	0				75.6293	1009.32	0	84	74	979	1	1.07813	0.719534	1	0.7	0.859826	12.5507	11.7047	4.24264	2.01893	2	7.77817	8.71593	-35.0374	35.038	0.94382	0.326177	1.34914	0.0126955	0.00292973	0.2782	0.0148928	0.0241703	0.0120806	0.0160612	0.0156252	0.00952163	0.00952163	0.00144418	0.00395327	0.0187991	74.3621	978.829	0	74.1071	978.94	0	76	977	0	40	17	17
30	11	DMSOcombo	4	8	0.23682	1.89456				184.782	1019.78	0	14	193.5	1025	1	1.07967	0.717881	1	0.776667	0.825267	5.13639	4.30278	1.70711	1.14777	1	2.89737	3.58813	9.21747	14.656	0.915215	0.134279	0.192508	0.0120241	0.00146487	0.0868659	0.0156252	0.0181888	0.0126943	0.0135161	0.0133059	0.0107424	0.0107424	0.00145959	0.00210489	0.0155032	193.293	1024.59	0	193.278	1024.53	0	193.5	1025.5	0	41.5	18	18
30	12	DMSOcombo	4	16	0.148974	2.38358				340.672	1085.3	0	nan	nan	nan	nan	nan	nan	nan	nan	nan	nan	nan	nan	nan	nan	nan	nan	nan	nan	nan	nan	nan	nan	nan	nan	nan	nan	nan	nan	nan	nan	nan	nan	nan	nan	nan	nan	nan	nan	nan	nan	nan	nan	nan	nan	19	19
30	13	DMSOcombo	4	2	0.221073	0.442145				735.898	1120.06	0	48	705	1125	1	1.0272	0.620426	1	0.761905	0.894487	8.89993	8.544	3.60555	1.69828	1.41421	6	6.9799	-62.72	25.968	0.923077	0.249516	0.813489	0.0122072	0.0043946	0.117902	0.0190433	0.0258793	0.0124758	0.0169477	0.0166018	0.00903334	0.00903334	0.00217535	0.0048576	0.0209964	704.965	1124.55	0	705	1124.67	0	705	1125	0	43	20	20
30	14	DMSOcombo	4	2	0.183963	0.367926				847.147	1229.46	0	nan	nan	nan	nan	nan	nan	nan	nan	nan	nan	nan	nan	nan	nan	nan	nan	nan	nan	nan	nan	nan	nan	nan	nan	nan	nan	nan	nan	nan	nan	nan	nan	nan	nan	nan	nan	nan	nan	nan	nan	nan	nan	nan	nan	21	21
30	15	DMSOcombo	4	0	nan	0				609.03	1305.45	0	25	622	1281	1	1.04713	0.678485	1	0.694444	0.807369	6.6706	5.83095	2.23607	1.34173	1	4.02492	4.90031	-60.3576	19.726	0.877193	0.189456	0.407721	0.0125124	0.00329595	0.0964768	0.0195315	0.025391	0.0135326	0.0163088	0.0159915	0.0100099	0.0100099	0.00255347	0.00430304	0.0192264	622.571	1280.35	0	622.6	1280.44	0	623	1280	0	44	22	22
30	16	DMSOcombo	4	1	0.16846	0.16846				184.257	1346.46	0	nan	nan	nan	nan	nan	nan	nan	nan	nan	nan	nan	nan	nan	nan	nan	nan	nan	nan	nan	nan	nan	nan	nan	nan	nan	nan	nan	nan	nan	nan	nan	nan	nan	nan	nan	nan	nan	nan	nan	nan	nan	nan	nan	nan	23	23
31	1	DMSOcombo	4	0	nan	0				235.822	86.5717	0	nan	nan	nan	nan	nan	nan	nan	nan	nan	nan	nan	nan	nan	nan	nan	nan	nan	nan	nan	nan	nan	nan	nan	nan	nan	nan	nan	nan	nan	nan	nan	nan	nan	nan	nan	nan	nan	nan	nan	nan	nan	nan	nan	nan	1	1
31	2	DMSOcombo	4	4	0.200015	0.800061				595.649	197.13	0	nan	nan	nan	nan	nan	nan	nan	nan	nan	nan	nan	nan	nan	nan	nan	nan	nan	nan	nan	nan	nan	nan	nan	nan	nan	nan	nan	nan	nan	nan	nan	nan	nan	nan	nan	nan	nan	nan	nan	nan	nan	nan	nan	nan	2	2
31	3	DMSOcombo	4	0	nan	0				362.814	247.742	0	11	364	257	1	1.04278	0.708397	1	0.791667	0.833649	4.56001	3.70246	1.70711	1.12249	1	2.06066	3.08965	67.5	12.863	1.02165	0.109621	0.146365	0.0131838	0.000488289	0.0206151	0.0137942	0.0156252	0.0129176	0.0133425	0.01355	0.0111086	0.0111086	0.000952931	0.00120992	0.0139773	363.826	256.554	0	363.833	256.567	0	363.5	256.5	0	1.5	3	3
31	4	DMSOcombo	4	5	0.249174	1.24587				426.037	525.627	0	nan	nan	nan	nan	nan	nan	nan	nan	nan	nan	nan	nan	nan	nan	nan	nan	nan	nan	nan	nan	nan	nan	nan	nan	nan	nan	nan	nan	nan	nan	nan	nan	nan	nan	nan	nan	nan	nan	nan	nan	nan	nan	nan	nan	4	4
31	5	DMSOcombo	4	0	nan	0				364.089	548.041	0	nan	nan	nan	nan	nan	nan	nan	nan	nan	nan	nan	nan	nan	nan	nan	nan	nan	nan	nan	nan	nan	nan	nan	nan	nan	nan	nan	nan	nan	nan	nan	nan	nan	nan	nan	nan	nan	nan	nan	nan	nan	nan	nan	nan	5	5
31	6	DMSOcombo	4	1	0.19263	0.19263				508.843	628.618	0	nan	nan	nan	nan	nan	nan	nan	nan	nan	nan	nan	nan	nan	nan	nan	nan	nan	nan	nan	nan	nan	nan	nan	nan	nan	nan	nan	nan	nan	nan	nan	nan	nan	nan	nan	nan	nan	nan	nan	nan	nan	nan	nan	nan	6	6
31	7	DMSOcombo	4	1	0.27808	0.27808				711.65	614.673	0	18	699.769	611	1	1.02198	0.607828	1	0.750034	0.86029	5.42199	4.67709	2.08256	1.243	1	3.28999	4.17982	36.5002	16.0386	0.900129	0.142186	0.255657	0.0125781	0.00183108	0.044121	0.0154562	0.0183108	0.0128342	0.0140644	0.0139632	0.0104419	0.0104419	0.00148558	0.00225578	0.0160854	699.735	610.932	0	699.757	610.948	0	699.462	611.077	0	9	7	7
31	8	DMSOcombo	4	0	nan	0				192.805	726.299	0	27.5	242.5	715.5	1	1.01158	0.569067	1	0.812755	0.894311	6.4577	5.84162	2.5	1.39828	1.10355	4.5	5.33742	55.1341	19.691	0.906518	0.190677	0.411383	0.0126955	0.00213626	0.0607673	0.0159915	0.0213626	0.0128298	0.014814	0.0150759	0.0104982	0.0104982	0.00156	0.00285519	0.0168154	242.791	715.103	0	242.732	715.086	0	243	715	0	16.5	8	8
31	9	DMSOcombo	4	11	0.143912	1.58303				523.979	890.264	0	24.7778	510.056	887.278	1	1.04764	0.57729	1	0.787141	0.82964	6.31172	5.63401	2.40147	1.32796	1.09205	3.83161	4.74834	18.9874	18.6967	0.935841	0.172298	0.390495	0.012353	0.00256352	0.0847273	0.0165611	0.0220679	0.012678	0.0148652	0.0145944	0.00958945	0.00958945	0.00185609	0.00339278	0.0176462	510.143	887.108	0	510.142	887.081	0	510.167	887.222	0	26.5	9	9
31	10	DMSOcombo	4	0	nan	0				898.922	925.096	0	nan	nan	nan	nan	nan	nan	nan	nan	nan	nan	nan	nan	nan	nan	nan	nan	nan	nan	nan	nan	nan	nan	nan	nan	nan	nan	nan	nan	nan	nan	nan	nan	nan	nan	nan	nan	nan	nan	nan	nan	nan	nan	nan	nan	10	10
31	11	DMSOcombo	4	0	nan	0				798.015	1150	0	14	808.286	1174.71	1	1.02853	0.604106	1	0.814909	0.89073	4.89398	4.11549	1.8673	1.16929	1	2.58986	3.54024	-2.83537	13.9026	0.923066	0.129989	0.203756	0.0128699	0.00155206	0.0465817	0.0163926	0.0186247	0.0133394	0.0142345	0.0142476	0.010568	0.010568	0.00174316	0.00224695	0.0160874	808.415	1174.7	0	808.438	1174.69	0	808.143	1174.86	0	39	11	11
31	12	DMSOcombo	4	0	nan	0				432.045	176.402	0	nan	nan	nan	nan	nan	nan	nan	nan	nan	nan	nan	nan	nan	nan	nan	nan	nan	nan	nan	nan	nan	nan	nan	nan	nan	nan	nan	nan	nan	nan	nan	nan	nan	nan	nan	nan	nan	nan	nan	nan	nan	nan	nan	nan	1	1
31	13	DMSOcombo	4	0	nan	0				472.829	315.298	0	nan	nan	nan	nan	nan	nan	nan	nan	nan	nan	nan	nan	nan	nan	nan	nan	nan	nan	nan	nan	nan	nan	nan	nan	nan	nan	nan	nan	nan	nan	nan	nan	nan	nan	nan	nan	nan	nan	nan	nan	nan	nan	nan	nan	2	2
31	14	DMSOcombo	4	0	nan	0				910.968	390.09	0	124	953	406	1	1.00389	0.340317	1	0.794872	0.972046	13.0361	12.6491	5.83095	2.46153	2.11803	11	12.258	61.0043	40.038	0.939394	0.42237	2.91972	0.0158694	0.00781262	0.130566	0.0173342	0.0412604	0.0127991	0.0235461	0.0231937	0.00903334	0.00903334	0.00221248	0.00900137	0.0314946	952.711	405.317	0	952.589	405.363	0	954	406	0	1	3	3
31	15	DMSOcombo	4	13	0.22157	2.88042				882.147	465.069	0	30	865	432	1	1.00993	0.6074	1	0.803571	0.89841	6.58905	5.8339	2.80278	1.44222	1.20711	4.34164	5.27967	-3.13792	19.105	0.915033	0.19263	0.542611	0.0134279	0.00305181	0.0231729	0.0158694	0.025391	0.013175	0.0163399	0.0158694	0.0096437	0.0096437	0.00185148	0.00407599	0.0196536	864.545	432.138	0	864.542	432.125	0	865	432.5	0	2.5	4	4
32	1	DMSOcombo	4	0	nan	0				206.484	488.674	0	nan	nan	nan	nan	nan	nan	nan	nan	nan	nan	nan	nan	nan	nan	nan	nan	nan	nan	nan	nan	nan	nan	nan	nan	nan	nan	nan	nan	nan	nan	nan	nan	nan	nan	nan	nan	nan	nan	nan	nan	nan	nan	nan	nan	5	5
32	2	DMSOcombo	4	0	nan	0				197.482	664.394	0	nan	nan	nan	nan	nan	nan	nan	nan	nan	nan	nan	nan	nan	nan	nan	nan	nan	nan	nan	nan	nan	nan	nan	nan	nan	nan	nan	nan	nan	nan	nan	nan	nan	nan	nan	nan	nan	nan	nan	nan	nan	nan	nan	nan	6	6
32	3	DMSOcombo	4	0	nan	0				790.445	731.809	0	nan	nan	nan	nan	nan	nan	nan	nan	nan	nan	nan	nan	nan	nan	nan	nan	nan	nan	nan	nan	nan	nan	nan	nan	nan	nan	nan	nan	nan	nan	nan	nan	nan	nan	nan	nan	nan	nan	nan	nan	nan	nan	nan	nan	7	7
32	4	DMSOcombo	4	0	nan	0				530.129	886.013	0	25	527	893	1	1.09378	0.754442	1	0.714286	0.65515	7.06859	6.32456	2.23607	1.33915	1	4	4.63959	10.0094	21.898	0.877193	0.181888	0.325933	0.0120241	0.00109865	0.0429064	0.0136721	0.0170901	0.0121258	0.0130373	0.0133059	0.0100099	0.0100099	0.00106482	0.00158525	0.0140383	527.763	893.366	0	527.72	893.36	0	529	894	0	4	8	8
32	5	DMSOcombo	4	0	nan	0				819.489	223.717	0	11	853	237	1	1.01022	0.702102	1	0.916667	0.84001	4.43026	3.60555	2	1.12856	1	2	3.15469	15.0707	12.828	1	0.115969	0.150149	0.0114748	0.00207523	0.0302796	0.0163577	0.0183108	0.0128854	0.0136499	0.01355	0.0109865	0.0109865	0.00174079	0.00231956	0.0159915	853.393	237.096	0	853.364	237.091	0	854	237	0	1	1	1
32	6	DMSOcombo	4	0	nan	0				872.843	395.657	0	nan	nan	nan	nan	nan	nan	nan	nan	nan	nan	nan	nan	nan	nan	nan	nan	nan	nan	nan	nan	nan	nan	nan	nan	nan	nan	nan	nan	nan	nan	nan	nan	nan	nan	nan	nan	nan	nan	nan	nan	nan	nan	nan	nan	2	2
32	7	DMSOcombo	4	0	nan	0				753.049	643.421	0	57	794	635	1	1.04036	0.61441	1	0.7125	0.889199	9.72795	9.21954	4	1.75205	1.41421	7	7.67523	-82.4191	28.382	0.897638	0.266117	0.802991	0.0124514	0.00158694	0.0896819	0.0146487	0.0195316	0.0120962	0.0140876	0.0140383	0.0104982	0.0104982	0.00111329	0.00220322	0.0155642	793.752	635.364	0	793.702	635.439	0	795	635	0	2	3	3
32	8	DMSOcombo	4	1	0.245609	0.245609				413.759	714.971	0	nan	nan	nan	nan	nan	nan	nan	nan	nan	nan	nan	nan	nan	nan	nan	nan	nan	nan	nan	nan	nan	nan	nan	nan	nan	nan	nan	nan	nan	nan	nan	nan	nan	nan	nan	nan	nan	nan	nan	nan	nan	nan	nan	nan	4	4
32	9	DMSOcombo	4	0	nan	0				268.712	872.302	0	19.25	274.5	859.75	1	1.02352	0.596138	1	0.755357	0.908223	5.5689	4.88397	2.11968	1.26769	1.10355	3.31066	4.30603	29.028	15.9585	0.916936	0.142275	0.280095	0.0125887	0.00161746	0.021096	0.0144045	0.0184939	0.0125938	0.0141022	0.0140688	0.0110475	0.0110475	0.000994264	0.00218176	0.0157015	274.162	859.832	0	274.158	859.825	0	274	860	0	4.5	5	5
32	10	DMSOcombo	4	20	0.211392	4.22785				668.869	968.381	0	nan	nan	nan	nan	nan	nan	nan	nan	nan	nan	nan	nan	nan	nan	nan	nan	nan	nan	nan	nan	nan	nan	nan	nan	nan	nan	nan	nan	nan	nan	nan	nan	nan	nan	nan	nan	nan	nan	nan	nan	nan	nan	nan	nan	6	6
32	11	DMSOcombo	4	0	nan	0				682.88	1048.94	0	nan	nan	nan	nan	nan	nan	nan	nan	nan	nan	nan	nan	nan	nan	nan	nan	nan	nan	nan	nan	nan	nan	nan	nan	nan	nan	nan	nan	nan	nan	nan	nan	nan	nan	nan	nan	nan	nan	nan	nan	nan	nan	nan	nan	7	7
32	12	DMSOcombo	4	3	0.161461	0.484382				158.549	1185.81	0	nan	nan	nan	nan	nan	nan	nan	nan	nan	nan	nan	nan	nan	nan	nan	nan	nan	nan	nan	nan	nan	nan	nan	nan	nan	nan	nan	nan	nan	nan	nan	nan	nan	nan	nan	nan	nan	nan	nan	nan	nan	nan	nan	nan	8	8
33	1	DMSOcombo	4	2	0.275273	0.550546				716.538	1289.15	0	17	706	1303	1	0.997534	0.620961	1	0.85	1.01831	5.26395	4.47214	2	1.24957	1	3	4.1261	-15.1716	14.484	0.918919	0.141115	0.25391	0.0120241	0.00256352	0.0217485	0.0161135	0.0197757	0.0128287	0.0149359	0.0142824	0.0109865	0.0109865	0.00149186	0.00312684	0.018555	706.132	1302.4	0	706.118	1302.41	0	707	1302	0	7	9	9
33	2	DMSOcombo	4	0	nan	0				223.444	53.0011	0	nan	nan	nan	nan	nan	nan	nan	nan	nan	nan	nan	nan	nan	nan	nan	nan	nan	nan	nan	nan	nan	nan	nan	nan	nan	nan	nan	nan	nan	nan	nan	nan	nan	nan	nan	nan	nan	nan	nan	nan	nan	nan	nan	nan	1	1
33	3	DMSOcombo	4	0	nan	0				426.639	136.118	0	nan	nan	nan	nan	nan	nan	nan	nan	nan	nan	nan	nan	nan	nan	nan	nan	nan	nan	nan	nan	nan	nan	nan	nan	nan	nan	nan	nan	nan	nan	nan	nan	nan	nan	nan	nan	nan	nan	nan	nan	nan	nan	nan	nan	2	2
33	4	DMSOcombo	4	1	0.200443	0.200443				473.266	164.156	0	nan	nan	nan	nan	nan	nan	nan	nan	nan	nan	nan	nan	nan	nan	nan	nan	nan	nan	nan	nan	nan	nan	nan	nan	nan	nan	nan	nan	nan	nan	nan	nan	nan	nan	nan	nan	nan	nan	nan	nan	nan	nan	nan	nan	3	3
33	5	DMSOcombo	4	8	0.173831	1.39065				707.388	207.989	0	nan	nan	nan	nan	nan	nan	nan	nan	nan	nan	nan	nan	nan	nan	nan	nan	nan	nan	nan	nan	nan	nan	nan	nan	nan	nan	nan	nan	nan	nan	nan	nan	nan	nan	nan	nan	nan	nan	nan	nan	nan	nan	nan	nan	4	4
33	6	DMSOcombo	4	15	0.138137	2.07205				652.594	214.79	0	nan	nan	nan	nan	nan	nan	nan	nan	nan	nan	nan	nan	nan	nan	nan	nan	nan	nan	nan	nan	nan	nan	nan	nan	nan	nan	nan	nan	nan	nan	nan	nan	nan	nan	nan	nan	nan	nan	nan	nan	nan	nan	nan	nan	5	5
33	7	DMSOcombo	4	0	nan	0				601.139	229.882	0	nan	nan	nan	nan	nan	nan	nan	nan	nan	nan	nan	nan	nan	nan	nan	nan	nan	nan	nan	nan	nan	nan	nan	nan	nan	nan	nan	nan	nan	nan	nan	nan	nan	nan	nan	nan	nan	nan	nan	nan	nan	nan	nan	nan	6	6
33	8	DMSOcombo	4	0	nan	0				887.617	326.09	0	16.5	907.5	335.5	1	0.964383	0	1	0.795	1.152	4.54354	3.81721	2.12132	1.24726	1	3.41421	4.54354	0	13.312	0.885093	0.125734	0.222049	0.0128176	0.00122072	0.0698016	0.0144045	0.0178225	0.0127565	0.0137389	0.0141604	0.0104982	0.0104982	0.00120767	0.00175584	0.0148623	907.726	335.216	0	907.75	335.25	0	907	335	0	1.5	7	7
33	9	DMSOcombo	4	0	nan	0				963.817	369.438	0	nan	nan	nan	nan	nan	nan	nan	nan	nan	nan	nan	nan	nan	nan	nan	nan	nan	nan	nan	nan	nan	nan	nan	nan	nan	nan	nan	nan	nan	nan	nan	nan	nan	nan	nan	nan	nan	nan	nan	nan	nan	nan	nan	nan	8	8
33	10	DMSOcombo	4	0	nan	0				441.805	396.686	0	9	458	381	1	0.930842	0	1	1	0.785398	3.35282	2.82843	2	1.11111	1	2	3.35282	0	12	1	0.107668	0.123049	0.0129397	0.00109865	0.0357694	0.0148928	0.0153811	0.0134585	0.0136721	0.0137942	0.0119631	0.0119631	0.0010532	0.00116236	0.0148928	458.036	380.998	0	458	381	0	458	381	0	3	9	9
33	11	DMSOcombo	4	0	nan	0				584.191	416.866	0	nan	nan	nan	nan	nan	nan	nan	nan	nan	nan	nan	nan	nan	nan	nan	nan	nan	nan	nan	nan	nan	nan	nan	nan	nan	nan	nan	nan	nan	nan	nan	nan	nan	nan	nan	nan	nan	nan	nan	nan	nan	nan	nan	nan	10	10
34	1	DMSOcombo	4	3	0.274337	0.823011				875.153	424.165	0	nan	nan	nan	nan	nan	nan	nan	nan	nan	nan	nan	nan	nan	nan	nan	nan	nan	nan	nan	nan	nan	nan	nan	nan	nan	nan	nan	nan	nan	nan	nan	nan	nan	nan	nan	nan	nan	nan	nan	nan	nan	nan	nan	nan	11	11
34	2	DMSOcombo	4	6	0.130658	0.783948				88.7979	446.617	0	54	96	411	1	1.06033	0.702046	1	0.75	0.893788	9.91914	9.21954	3.60555	1.7224	1.41421	6.36396	7.06374	34.9129	27.554	0.915254	0.272465	0.921401	0.0122072	0.00463874	0.181501	0.0166018	0.0285649	0.0123848	0.017063	0.0166018	0.00952163	0.00952163	0.00203892	0.00529369	0.0206302	96.6998	411.271	0	96.8704	411.333	0	96	411	0	4	12	12
34	3	DMSOcombo	4	0	nan	0				822.744	476.917	0	21.3333	822.667	473.667	1	1.02272	0.587784	1	0.761574	0.912988	5.82934	5.09112	2.33333	1.27851	1.13807	3.55228	4.40964	-22.0746	16.5073	0.887282	0.147056	0.290695	0.0120445	0.00203454	0.0696341	0.0157066	0.0186364	0.0125508	0.0139152	0.0137535	0.00984715	0.00984715	0.00161328	0.00244798	0.0158694	822.63	473.717	0	822.675	473.724	0	822.667	474	0	6	13	13
34	4	DMSOcombo	4	0	nan	0				249.302	581.265	0	12	258.5	591.5	1	1.02441	0.703973	1	0.766667	0.929363	4.64592	3.86433	1.70711	1.13631	1	2.41421	3.27169	-19.5387	12.691	0.927803	0.119997	0.190677	0.0136721	0.00183108	0.0475431	0.016968	0.0214847	0.0141163	0.015702	0.0150149	0.0112306	0.0112306	0.00171144	0.00308466	0.0191043	258.44	591.378	0	258.429	591.393	0	258.5	592	0	8.5	14	14
34	5	DMSOcombo	4	1	0.0988785	0.0988785				789.644	643.598	0	nan	nan	nan	nan	nan	nan	nan	nan	nan	nan	nan	nan	nan	nan	nan	nan	nan	nan	nan	nan	nan	nan	nan	nan	nan	nan	nan	nan	nan	nan	nan	nan	nan	nan	nan	nan	nan	nan	nan	nan	nan	nan	nan	nan	15	15
34	6	DMSOcombo	4	0	nan	0				268.85	683.54	0	18	319	653	1	1.01811	0.39381	1	0.6	0.785635	5.11564	5	2.23607	1.27541	1	3.53553	4.70226	0	16.968	0.9	0.125734	0.264897	0.0128176	0.0021973	0.0201978	0.0146487	0.020264	0.0125734	0.0147165	0.0141604	0.00952163	0.00952163	0.00142882	0.00295987	0.016968	318.512	652.983	0	318.5	653	0	319	653	0	10	16	16
35	1	DMSOcombo	4	3	0.115073	0.34522				571.471	703.39	0	nan	nan	nan	nan	nan	nan	nan	nan	nan	nan	nan	nan	nan	nan	nan	nan	nan	nan	nan	nan	nan	nan	nan	nan	nan	nan	nan	nan	nan	nan	nan	nan	nan	nan	nan	nan	nan	nan	nan	nan	nan	nan	nan	nan	17	17
35	2	DMSOcombo	4	3	0.103924	0.311772				824.613	875.288	0	nan	nan	nan	nan	nan	nan	nan	nan	nan	nan	nan	nan	nan	nan	nan	nan	nan	nan	nan	nan	nan	nan	nan	nan	nan	nan	nan	nan	nan	nan	nan	nan	nan	nan	nan	nan	nan	nan	nan	nan	nan	nan	nan	nan	18	18
35	3	DMSOcombo	4	0	nan	0				175.176	879.454	0	20	175.667	891	1	0.992052	0.381991	1	0.779365	1.01815	5.36433	4.65299	2.13807	1.27362	1	3.60948	4.64187	12.4193	15.7027	0.891537	0.152346	0.299972	0.0127362	0.0021973	0.0554715	0.0161949	0.0196943	0.0130848	0.0145765	0.0145673	0.00984715	0.00984715	0.00181309	0.00253931	0.0167442	175.813	890.603	0	175.783	890.573	0	176	890.667	0	12	19	19
35	4	DMSOcombo	4	0	nan	0				661.541	944.222	0	26.5	674	968.5	1	1.05195	0.613655	1	0.818452	0.822472	6.70108	5.85486	2.41421	1.38922	1.10355	4	5.13179	-7.06327	19.984	0.917371	0.190188	0.405035	0.0123598	0.00292973	0.061215	0.0167239	0.0213626	0.0126606	0.0148754	0.0148928	0.0096437	0.0096437	0.00197105	0.00319213	0.0179141	673.062	968.659	0	673.042	968.638	0	673.5	969	0	15	20	20
35	5	DMSOcombo	4	12	0.141563	1.69876				509.016	949.084	0	nan	nan	nan	nan	nan	nan	nan	nan	nan	nan	nan	nan	nan	nan	nan	nan	nan	nan	nan	nan	nan	nan	nan	nan	nan	nan	nan	nan	nan	nan	nan	nan	nan	nan	nan	nan	nan	nan	nan	nan	nan	nan	nan	nan	21	21
35	6	DMSOcombo	4	0	nan	0				311.143	982.518	0	11	293.667	1017.67	1	0.971142	0.406809	1	0.909722	0.891204	4.06199	3.34651	2	1.1374	1	2.27614	3.42426	39.9764	12.4373	0.965517	0.114829	0.153079	0.0130414	0.000854505	0.0413818	0.0148928	0.0170901	0.0132663	0.013884	0.0137942	0.0109051	0.0109051	0.00117763	0.00164384	0.0154625	293.8	1017.88	0	293.825	1017.92	0	293.667	1017.33	0	16.6667	22	22
35	7	DMSOcombo	4	0	nan	0				415.762	1213.69	0	36	422.333	1216.33	1	1.0656	0.552296	1	0.732542	0.885702	7.60535	6.90982	2.81878	1.47214	1.25592	4.78799	5.75648	8.9881	21.778	0.921172	0.199303	0.611541	0.0123496	0.00297042	0.101623	0.0154625	0.0234785	0.0123057	0.0154557	0.0148928	0.00944025	0.00944025	0.0017457	0.0039297	0.0186669	422.098	1216.26	0	422.038	1216.3	0	422	1216.17	0	21.5	23	23
36	1	DMSOcombo	4	0	nan	0				755.232	1247.56	0	nan	nan	nan	nan	nan	nan	nan	nan	nan	nan	nan	nan	nan	nan	nan	nan	nan	nan	nan	nan	nan	nan	nan	nan	nan	nan	nan	nan	nan	nan	nan	nan	nan	nan	nan	nan	nan	nan	nan	nan	nan	nan	nan	nan	24	24
36	2	DMSOcombo	4	1	0.134035	0.134035				227.747	82.141	0	nan	nan	nan	nan	nan	nan	nan	nan	nan	nan	nan	nan	nan	nan	nan	nan	nan	nan	nan	nan	nan	nan	nan	nan	nan	nan	nan	nan	nan	nan	nan	nan	nan	nan	nan	nan	nan	nan	nan	nan	nan	nan	nan	nan	1	1
36	3	DMSOcombo	4	1	0.0952163	0.0952163				872.246	63.9981	0	13	887	59	1	1.42995	0.90369	1	0.52	0.545078	6.42347	5	1.41421	1.09559	1	2.12132	2.75045	-48.2785	17.312	1.04	0.105959	0.141848	0.010132	0.000610361	0.0380747	0.0126955	0.0134279	0.0105959	0.0109114	0.0111086	0.00903334	0.00903334	0.0010709	0.00120896	0.0115969	886.833	59.2719	0	886.846	59.3077	0	888	58	0	1	2	2
36	4	DMSOcombo	4	2	0.293217	0.586435				54.3059	89.8987	0	nan	nan	nan	nan	nan	nan	nan	nan	nan	nan	nan	nan	nan	nan	nan	nan	nan	nan	nan	nan	nan	nan	nan	nan	nan	nan	nan	nan	nan	nan	nan	nan	nan	nan	nan	nan	nan	nan	nan	nan	nan	nan	nan	nan	3	3
36	5	DMSOcombo	4	0	nan	0				412.373	105.546	0	nan	nan	nan	nan	nan	nan	nan	nan	nan	nan	nan	nan	nan	nan	nan	nan	nan	nan	nan	nan	nan	nan	nan	nan	nan	nan	nan	nan	nan	nan	nan	nan	nan	nan	nan	nan	nan	nan	nan	nan	nan	nan	nan	nan	4	4
36	6	DMSOcombo	4	1	0.19556	0.19556				810.252	173.743	0	nan	nan	nan	nan	nan	nan	nan	nan	nan	nan	nan	nan	nan	nan	nan	nan	nan	nan	nan	nan	nan	nan	nan	nan	nan	nan	nan	nan	nan	nan	nan	nan	nan	nan	nan	nan	nan	nan	nan	nan	nan	nan	nan	nan	5	5
36	7	DMSOcombo	4	0	nan	0				515.865	187.047	0	nan	nan	nan	nan	nan	nan	nan	nan	nan	nan	nan	nan	nan	nan	nan	nan	nan	nan	nan	nan	nan	nan	nan	nan	nan	nan	nan	nan	nan	nan	nan	nan	nan	nan	nan	nan	nan	nan	nan	nan	nan	nan	nan	nan	6	6
36	8	DMSOcombo	4	1	0.13843	0.13843				164.998	212.897	0	nan	nan	nan	nan	nan	nan	nan	nan	nan	nan	nan	nan	nan	nan	nan	nan	nan	nan	nan	nan	nan	nan	nan	nan	nan	nan	nan	nan	nan	nan	nan	nan	nan	nan	nan	nan	nan	nan	nan	nan	nan	nan	nan	nan	7	7
36	9	DMSOcombo	4	15	0.215075	3.22612				386.852	206.128	0	nan	nan	nan	nan	nan	nan	nan	nan	nan	nan	nan	nan	nan	nan	nan	nan	nan	nan	nan	nan	nan	nan	nan	nan	nan	nan	nan	nan	nan	nan	nan	nan	nan	nan	nan	nan	nan	nan	nan	nan	nan	nan	nan	nan	8	8
36	10	DMSOcombo	4	9	0.211293	1.90164				744.282	233.615	0	nan	nan	nan	nan	nan	nan	nan	nan	nan	nan	nan	nan	nan	nan	nan	nan	nan	nan	nan	nan	nan	nan	nan	nan	nan	nan	nan	nan	nan	nan	nan	nan	nan	nan	nan	nan	nan	nan	nan	nan	nan	nan	nan	nan	9	9
36	11	DMSOcombo	4	0	nan	0				338.173	238.636	0	nan	nan	nan	nan	nan	nan	nan	nan	nan	nan	nan	nan	nan	nan	nan	nan	nan	nan	nan	nan	nan	nan	nan	nan	nan	nan	nan	nan	nan	nan	nan	nan	nan	nan	nan	nan	nan	nan	nan	nan	nan	nan	nan	nan	10	10
36	12	DMSOcombo	4	1	0.0939956	0.0939956				925.394	278.938	0	nan	nan	nan	nan	nan	nan	nan	nan	nan	nan	nan	nan	nan	nan	nan	nan	nan	nan	nan	nan	nan	nan	nan	nan	nan	nan	nan	nan	nan	nan	nan	nan	nan	nan	nan	nan	nan	nan	nan	nan	nan	nan	nan	nan	11	11
37	1	DMSOcombo	4	0	nan	0				841.689	330.667	0	95.5	839.5	308.5	1	1.02895	0.601967	1	0.829545	0.941509	12.4261	11.8725	5	2.17726	2	9	9.92255	-18.0394	35.675	0.938191	0.380011	1.75344	0.0141909	0.00427253	0.0808892	0.0163577	0.0277104	0.0126603	0.0182399	0.0184329	0.00830091	0.00830091	0.00193268	0.00493218	0.0227359	840.262	308.356	0	840.33	308.38	0	837.5	308.5	0	2.5	12	12
37	2	DMSOcombo	4	0	nan	0				462.92	353.217	0	nan	nan	nan	nan	nan	nan	nan	nan	nan	nan	nan	nan	nan	nan	nan	nan	nan	nan	nan	nan	nan	nan	nan	nan	nan	nan	nan	nan	nan	nan	nan	nan	nan	nan	nan	nan	nan	nan	nan	nan	nan	nan	nan	nan	13	13
37	3	DMSOcombo	4	1	0.261234	0.261234				723.526	371.95	0	nan	nan	nan	nan	nan	nan	nan	nan	nan	nan	nan	nan	nan	nan	nan	nan	nan	nan	nan	nan	nan	nan	nan	nan	nan	nan	nan	nan	nan	nan	nan	nan	nan	nan	nan	nan	nan	nan	nan	nan	nan	nan	nan	nan	14	14
37	4	DMSOcombo	4	0	nan	0				422.196	414.17	0	12	415	440	1	0.999928	0.485579	1	0.75	0.761733	4.2522	3.60555	2	1.15237	1	2.82843	3.71724	70.1947	14.07	0.888889	0.11426	0.167727	0.0119631	0.0021973	0.0364356	0.0158694	0.0192874	0.0126955	0.0139773	0.0141604	0.0100099	0.0100099	0.00195992	0.0029519	0.0158694	414.722	439.69	0	414.75	439.667	0	415	440	0	4	15	15
37	5	DMSOcombo	4	0	nan	0				569.963	471.037	0	nan	nan	nan	nan	nan	nan	nan	nan	nan	nan	nan	nan	nan	nan	nan	nan	nan	nan	nan	nan	nan	nan	nan	nan	nan	nan	nan	nan	nan	nan	nan	nan	nan	nan	nan	nan	nan	nan	nan	nan	nan	nan	nan	nan	16	16
37	6	DMSOcombo	4	0	nan	0				332.613	493.946	0	55.6667	327.667	499.667	1	1.08006	0.68917	1	0.736364	0.891153	9.92502	9.33931	3.43352	1.70013	1.54044	6.364	7.00951	-9.11865	27.3587	0.915743	0.274988	1.091	0.0133262	0.00463874	0.161282	0.0158694	0.0327153	0.0126366	0.0185816	0.0174156	0.00927749	0.00927749	0.00180331	0.00648668	0.0232344	327.43	498.812	0	327.466	498.764	0	327.333	499	0	6	17	17
37	7	DMSOcombo	4	7	0.160577	1.12404				765.068	525.223	0	nan	nan	nan	nan	nan	nan	nan	nan	nan	nan	nan	nan	nan	nan	nan	nan	nan	nan	nan	nan	nan	nan	nan	nan	nan	nan	nan	nan	nan	nan	nan	nan	nan	nan	nan	nan	nan	nan	nan	nan	nan	nan	nan	nan	18	18
37	8	DMSOcombo	4	5	0.170217	0.851087				101.307	543.524	0	nan	nan	nan	nan	nan	nan	nan	nan	nan	nan	nan	nan	nan	nan	nan	nan	nan	nan	nan	nan	nan	nan	nan	nan	nan	nan	nan	nan	nan	nan	nan	nan	nan	nan	nan	nan	nan	nan	nan	nan	nan	nan	nan	nan	19	19
37	9	DMSOcombo	4	1	0.127443	0.127443				399.488	562.083	0	nan	nan	nan	nan	nan	nan	nan	nan	nan	nan	nan	nan	nan	nan	nan	nan	nan	nan	nan	nan	nan	nan	nan	nan	nan	nan	nan	nan	nan	nan	nan	nan	nan	nan	nan	nan	nan	nan	nan	nan	nan	nan	nan	nan	20	20
37	10	DMSOcombo	4	10	0.167971	1.67971				221.569	600.528	0	10	230	609	1	0.995885	0.641214	1	0.833333	0.854739	4.09396	3.16228	1.70711	1.11213	1	2	3.13324	45	12.156	0.97619	0.104005	0.136355	0.0126955	0.00158694	0.0381048	0.0145266	0.0166018	0.0130007	0.0136355	0.0144045	0.0102541	0.0102541	0.00142488	0.00181319	0.0151369	230.223	609.226	0	230.25	609.2	0	230.5	609	0	9	21	21
37	11	DMSOcombo	4	1	0.120607	0.120607				919.175	628.056	0	10	909	616	1	1.03673	0.784113	1	0.833333	0.924934	4.46583	3.60555	1.41421	1.08284	1	2	2.77157	-26.5651	11.656	0.952381	0.116213	0.152102	0.0133059	0.00244144	0.0467492	0.0180667	0.018555	0.0145266	0.0152102	0.0151369	0.0124514	0.0124514	0.00199468	0.00226423	0.0177005	908.474	616.039	0	908.5	616	0	908	616	0	9	22	22
37	12	DMSOcombo	4	10	0.161526	1.61526				559.684	671.076	0	8	572	646	1	1.06765	0.667484	1	0.666667	0.82036	3.83782	3.16228	1.41421	1.05178	1	2	2.85773	34.722	11.07	0.888889	0.0800793	0.0917983	0.0109865	0.000732433	0.0135612	0.0124514	0.0124514	0.0114399	0.0114748	0.0117189	0.0102541	0.0102541	0.000829768	0.000781643	0.0124514	571.513	645.878	0	571.5	645.875	0	573	646	0	11	23	23
37	13	DMSOcombo	4	2	0.186404	0.372808				131.274	683.521	0	27.5	146.5	664	1	1.01074	0.591806	1	0.85119	0.89442	6.25808	5.61066	2.80278	1.39114	1.20711	4	5.12075	-76.0345	18.484	0.936594	0.173098	0.39234	0.012665	0.00128176	0.0435051	0.0146487	0.0180667	0.0126156	0.0139024	0.0137331	0.0102541	0.0102541	0.0011999	0.00206478	0.0154116	146.342	664.27	0	146.352	664.239	0	147.5	663.5	0	14	24	24
37	14	DMSOcombo	4	0	nan	0				402.591	687.499	0	78.75	425	689.5	1	1.11031	0.657252	1	0.7403	0.761771	11.2547	10.3698	3.5	1.70125	1.41257	6.68477	7.44434	2.24407	32.8295	0.905064	0.309209	1.51058	0.0117342	0.00344854	0.0714329	0.0157473	0.0276493	0.0116134	0.0155225	0.0149844	0.00683604	0.00683604	0.00232007	0.00498658	0.0193027	426.329	689.124	0	426.343	689.105	0	426.75	689.25	0	22.5	25	25
37	15	DMSOcombo	4	1	0.150637	0.150637				751.655	710.76	0	47	746	681	1	1.0046	0.403356	1	0.734375	0.904461	8.16837	7.61577	3.16228	1.65167	1.41421	6.7082	7.47441	-80.1006	25.554	0.878505	0.243656	0.843519	0.0124514	0.00500496	0.053304	0.0158694	0.0319829	0.0121828	0.0179472	0.0164797	0.0087892	0.0087892	0.0020352	0.00638855	0.023682	745.482	681.556	0	745.532	681.574	0	745	681	0	20	26	26
37	16	DMSOcombo	4	0	nan	0				676.415	721.128	0	18.5	665	707.75	1	1.05132	0.608333	1	0.770112	0.83041	5.52814	4.78375	2.03395	1.23702	1.02589	3.25189	4.22529	-10.5946	16.3849	0.912878	0.152804	0.284474	0.0122034	0.00260166	0.0839857	0.016968	0.0213626	0.0130367	0.0147656	0.0146563	0.00991837	0.00991837	0.00212677	0.00331915	0.0176318	665.087	707.764	0	665.095	707.746	0	665.188	707.938	0	25	27	27
37	17	DMSOcombo	4	7	0.212545	1.48782				835.916	772.177	0	20	838.2	760.8	1	1.00452	0.544914	1	0.763492	0.857146	5.36258	4.74218	2.28098	1.27071	1.08284	3.56569	4.49979	18.7044	16.4152	0.936104	0.148977	0.345757	0.0128908	0.00273442	0.0995824	0.0164553	0.0240726	0.0129947	0.0157754	0.0150393	0.0094728	0.0094728	0.0019499	0.00416062	0.0190188	838.319	760.697	0	838.298	760.747	0	838.6	760.8	0	35.2	28	28
37	18	DMSOcombo	4	0	nan	0				134.06	778.693	0	nan	nan	nan	nan	nan	nan	nan	nan	nan	nan	nan	nan	nan	nan	nan	nan	nan	nan	nan	nan	nan	nan	nan	nan	nan	nan	nan	nan	nan	nan	nan	nan	nan	nan	nan	nan	nan	nan	nan	nan	nan	nan	nan	nan	29	29
37	19	DMSOcombo	4	17	0.199509	3.39165				495.974	832.859	0	nan	nan	nan	nan	nan	nan	nan	nan	nan	nan	nan	nan	nan	nan	nan	nan	nan	nan	nan	nan	nan	nan	nan	nan	nan	nan	nan	nan	nan	nan	nan	nan	nan	nan	nan	nan	nan	nan	nan	nan	nan	nan	nan	nan	30	30
37	20	DMSOcombo	4	11	0.172477	1.89725				381.775	833.513	0	100	405.5	835	1	1.03637	0.595666	1	0.809099	0.932655	11.8941	11.4182	4.8541	2.13664	1.82514	8.86396	9.70361	-20.7857	34.968	0.928762	0.350713	3.31548	0.0153201	0.0102541	0.124734	0.0180667	0.0520028	0.0120278	0.0264165	0.0247807	0.00695811	0.00695811	0.00272675	0.0125011	0.0369268	405.445	835.222	0	405.511	835.171	0	405.5	835.5	0	40.5	31	31
37	21	DMSOcombo	4	11	0.15967	1.75637				176.903	871.124	0	14	186	880	1	0.990838	0.528974	1	0.775	0.948167	4.61697	3.86433	2	1.19046	1	2.91421	3.90112	54.9027	13.691	0.888889	0.121462	0.198734	0.0125734	0.00183108	0.0863491	0.0158694	0.0189212	0.0127823	0.0140739	0.0136721	0.00866713	0.00866713	0.00217114	0.00286649	0.0167239	185.946	880.051	0	185.917	880.125	0	186	880	0	46	32	32
37	22	DMSOcombo	4	16	0.193805	3.10088				51.3111	876.622	0	25	48	891	1	1.05356	0.668464	1	0.714286	0.807369	6.66169	6.08276	2.23607	1.34173	1	4	4.95459	-83.8168	19.726	0.877193	0.170901	0.343023	0.0119631	0.00146487	0.0384408	0.0144045	0.0180667	0.0122072	0.0137209	0.0134279	0.0100099	0.0100099	0.0011264	0.0021935	0.015259	47.7025	891.871	0	47.68	891.84	0	47	893	0	49	33	33
38	1	DMSOcombo	4	0	nan	0				241.783	887.867	0	20.1111	245.222	885	1	1.10774	0.690136	1	0.79291	0.805795	6.00317	5.13321	2.04499	1.25203	1.04602	3.22222	4.16381	11.8416	17.2653	0.966869	0.15731	0.283289	0.0116579	0.0018989	0.086014	0.0161949	0.0183108	0.0124207	0.0135264	0.0134551	0.00968439	0.00968439	0.00190733	0.00245214	0.0156252	245.339	884.992	0	245.323	884.969	0	245.444	885.556	0	47.7778	34	34
38	2	DMSOcombo	4	4	0.218875	0.875502				82.6197	909.689	0	98	83	925	1	1.04541	0.581983	1	0.742424	0.835951	12.6039	11.7047	5	2.14412	2	9.45889	10.2495	4.14938	38.382	0.899083	0.394293	1.91312	0.0141604	0.00512704	0.250322	0.0170901	0.0368658	0.0123217	0.0195216	0.0180667	0.00781262	0.00781262	0.00236391	0.00716591	0.0251469	82.7638	925.289	0	82.602	925.48	0	84	925	0	55	35	35
38	3	DMSOcombo	4	7	0.135395	0.947768				568.478	915.585	0	nan	nan	nan	nan	nan	nan	nan	nan	nan	nan	nan	nan	nan	nan	nan	nan	nan	nan	nan	nan	nan	nan	nan	nan	nan	nan	nan	nan	nan	nan	nan	nan	nan	nan	nan	nan	nan	nan	nan	nan	nan	nan	nan	nan	36	36
38	4	DMSOcombo	4	0	nan	0				150.872	941.711	0	39	136.5	930	1	1.01723	0.561542	1	0.802778	0.957407	7.5509	6.97214	3.11803	1.54689	1.20711	5.26777	6.30017	-21.2918	22.019	0.936508	0.217533	0.680064	0.0126955	0.00329595	0.0531451	0.0158694	0.0245365	0.0123868	0.016172	0.0156252	0.00988785	0.00988785	0.00175074	0.00423038	0.0196536	136.398	930.036	0	136.372	930.047	0	137	930.5	0	54.5	37	37
38	5	DMSOcombo	4	0	nan	0				252.491	954.477	0	41	226	953	1	1.01357	0.494737	1	0.836735	0.99758	7.84639	7.2111	3	1.60469	1.41421	6	6.81885	30.0687	22.726	0.931818	0.233646	0.624521	0.0126955	0.00268559	0.0772304	0.0153811	0.023682	0.0122972	0.0152322	0.0148928	0.00903334	0.00903334	0.00174482	0.00358245	0.0177615	226.778	953.281	0	226.854	953.268	0	227	954	0	57	38	38
38	6	DMSOcombo	4	2	0.210086	0.420172				779.404	1030.09	0	18.7778	790.667	1041.22	1	1.07255	0.570762	1	0.80525	0.774192	5.70341	4.98494	2.08015	1.2259	1	3.06138	4.08077	5.09955	16.9129	0.940242	0.154299	0.256433	0.0119563	0.00170901	0.076496	0.0159236	0.017497	0.0126988	0.0134083	0.0135907	0.00971152	0.00971152	0.0018382	0.00218005	0.0153201	790.532	1040.9	0	790.503	1040.94	0	791	1040.44	0	62	39	39
38	7	DMSOcombo	4	4	0.170718	0.682872				318.649	1091.75	0	nan	nan	nan	nan	nan	nan	nan	nan	nan	nan	nan	nan	nan	nan	nan	nan	nan	nan	nan	nan	nan	nan	nan	nan	nan	nan	nan	nan	nan	nan	nan	nan	nan	nan	nan	nan	nan	nan	nan	nan	nan	nan	nan	nan	40	40
38	8	DMSOcombo	4	0	nan	0				823.769	1137.44	0	22.75	845.5	1141	1	1.05971	0.652172	1	0.798333	0.903013	6.37375	5.56453	2.26612	1.32362	1	3.81189	4.66243	4.07111	17.7945	0.925838	0.168887	0.334966	0.0121614	0.00250248	0.0706671	0.015259	0.0208133	0.0125117	0.0145958	0.0144045	0.00994888	0.00994888	0.00158114	0.00302836	0.0170291	845.426	1141.06	0	845.376	1141.04	0	846	1141.25	0	68.5	41	41
38	9	DMSOcombo	4	1	0.135256	0.135256				485.777	1150.41	0	nan	nan	nan	nan	nan	nan	nan	nan	nan	nan	nan	nan	nan	nan	nan	nan	nan	nan	nan	nan	nan	nan	nan	nan	nan	nan	nan	nan	nan	nan	nan	nan	nan	nan	nan	nan	nan	nan	nan	nan	nan	nan	nan	nan	42	42
38	10	DMSOcombo	4	2	0.273564	0.547127				266.482	1219.83	0	nan	nan	nan	nan	nan	nan	nan	nan	nan	nan	nan	nan	nan	nan	nan	nan	nan	nan	nan	nan	nan	nan	nan	nan	nan	nan	nan	nan	nan	nan	nan	nan	nan	nan	nan	nan	nan	nan	nan	nan	nan	nan	nan	nan	43	43
38	11	DMSOcombo	4	0	nan	0				638.306	1270.11	0	43	602	1273	1	1.00411	0.500799	1	0.767857	1.02431	8.00973	7.28011	3.60555	1.65507	1.41421	6	6.93293	6.19704	22.968	0.905263	0.211429	0.640146	0.0122072	0.00268559	0.0479842	0.0136721	0.0231937	0.0117461	0.0148871	0.0139162	0.00976577	0.00976577	0.00104184	0.00344085	0.0178836	602.51	1273.09	0	602.465	1273.07	0	603	1273	0	71	44	44
38	12	DMSOcombo	4	0	nan	0				270.46	1328.11	0	nan	nan	nan	nan	nan	nan	nan	nan	nan	nan	nan	nan	nan	nan	nan	nan	nan	nan	nan	nan	nan	nan	nan	nan	nan	nan	nan	nan	nan	nan	nan	nan	nan	nan	nan	nan	nan	nan	nan	nan	nan	nan	nan	nan	45	45
38	13	DMSOcombo	4	2	0.156374	0.312749				726.424	56.5566	0	nan	nan	nan	nan	nan	nan	nan	nan	nan	nan	nan	nan	nan	nan	nan	nan	nan	nan	nan	nan	nan	nan	nan	nan	nan	nan	nan	nan	nan	nan	nan	nan	nan	nan	nan	nan	nan	nan	nan	nan	nan	nan	nan	nan	1	1
38	14	DMSOcombo	4	0	nan	0				385.491	103.657	0	47	404	94	1	1.23494	0.830703	1	0.671429	0.687412	10.7085	9.48683	3	1.50504	1.41421	5.49125	5.96162	-78.4062	29.312	0.886792	0.269535	0.611337	0.0114137	0.00109865	0.0765257	0.0136721	0.0170901	0.0117189	0.0130072	0.0130617	0.0102541	0.0102541	0.00101305	0.00174369	0.0141604	404.238	92.9469	0	404.255	92.8723	0	404	94	0	1	2	2
38	15	DMSOcombo	4	0	nan	0				492.384	121.115	0	14	499	128	1	0.973161	0.201411	1	0.875	0.943389	4.29331	3.60555	2	1.20203	1	3	4.20533	90	13.656	0.933333	0.135744	0.202152	0.0131838	0.00122072	0.0404191	0.0148928	0.0180667	0.0135744	0.0144394	0.0146487	0.0114748	0.0114748	0.00114618	0.00183829	0.0153811	498.721	127.46	0	498.714	127.5	0	499	128	0	2	3	3
38	16	DMSOcombo	4	1	0.26392	0.26392				594.657	129.903	0	nan	nan	nan	nan	nan	nan	nan	nan	nan	nan	nan	nan	nan	nan	nan	nan	nan	nan	nan	nan	nan	nan	nan	nan	nan	nan	nan	nan	nan	nan	nan	nan	nan	nan	nan	nan	nan	nan	nan	nan	nan	nan	nan	nan	4	4
38	17	DMSOcombo	4	12	0.168236	2.01883				792.997	144.64	0	nan	nan	nan	nan	nan	nan	nan	nan	nan	nan	nan	nan	nan	nan	nan	nan	nan	nan	nan	nan	nan	nan	nan	nan	nan	nan	nan	nan	nan	nan	nan	nan	nan	nan	nan	nan	nan	nan	nan	nan	nan	nan	nan	nan	5	5
38	18	DMSOcombo	4	0	nan	0				263.298	228.162	0	nan	nan	nan	nan	nan	nan	nan	nan	nan	nan	nan	nan	nan	nan	nan	nan	nan	nan	nan	nan	nan	nan	nan	nan	nan	nan	nan	nan	nan	nan	nan	nan	nan	nan	nan	nan	nan	nan	nan	nan	nan	nan	nan	nan	6	6
38	19	DMSOcombo	4	0	nan	0				752.104	235.522	0	25.6667	746.167	244.167	1	1.00971	0.528622	1	0.782546	0.850185	6.04012	5.40525	2.45246	1.35577	1.16667	3.96303	5.01512	39.6486	18.5647	0.915319	0.163536	0.390957	0.0120546	0.00248213	0.0506746	0.0155845	0.0203454	0.012183	0.0143715	0.0142011	0.00960301	0.00960301	0.00171917	0.00314392	0.0171918	745.895	244.108	0	745.869	244.12	0	745.833	244.167	0	5.5	7	7
38	20	DMSOcombo	4	4	0.202945	0.81178				890.792	259.926	0	nan	nan	nan	nan	nan	nan	nan	nan	nan	nan	nan	nan	nan	nan	nan	nan	nan	nan	nan	nan	nan	nan	nan	nan	nan	nan	nan	nan	nan	nan	nan	nan	nan	nan	nan	nan	nan	nan	nan	nan	nan	nan	nan	nan	8	8
38	21	DMSOcombo	4	10	0.14905	1.4905				944.974	358.31	0	nan	nan	nan	nan	nan	nan	nan	nan	nan	nan	nan	nan	nan	nan	nan	nan	nan	nan	nan	nan	nan	nan	nan	nan	nan	nan	nan	nan	nan	nan	nan	nan	nan	nan	nan	nan	nan	nan	nan	nan	nan	nan	nan	nan	9	9
38	22	DMSOcombo	4	0	nan	0				769.434	392.058	0	nan	nan	nan	nan	nan	nan	nan	nan	nan	nan	nan	nan	nan	nan	nan	nan	nan	nan	nan	nan	nan	nan	nan	nan	nan	nan	nan	nan	nan	nan	nan	nan	nan	nan	nan	nan	nan	nan	nan	nan	nan	nan	nan	nan	10	10
38	23	DMSOcombo	4	0	nan	0				496.563	433.113	0	nan	nan	nan	nan	nan	nan	nan	nan	nan	nan	nan	nan	nan	nan	nan	nan	nan	nan	nan	nan	nan	nan	nan	nan	nan	nan	nan	nan	nan	nan	nan	nan	nan	nan	nan	nan	nan	nan	nan	nan	nan	nan	nan	nan	11	11
38	24	DMSOcombo	4	0	nan	0				587.703	428.367	0	nan	nan	nan	nan	nan	nan	nan	nan	nan	nan	nan	nan	nan	nan	nan	nan	nan	nan	nan	nan	nan	nan	nan	nan	nan	nan	nan	nan	nan	nan	nan	nan	nan	nan	nan	nan	nan	nan	nan	nan	nan	nan	nan	nan	12	12
39	1	DMSOcombo	4	8	0.159915	1.27932				185.53	456.409	0	nan	nan	nan	nan	nan	nan	nan	nan	nan	nan	nan	nan	nan	nan	nan	nan	nan	nan	nan	nan	nan	nan	nan	nan	nan	nan	nan	nan	nan	nan	nan	nan	nan	nan	nan	nan	nan	nan	nan	nan	nan	nan	nan	nan	13	13
39	2	DMSOcombo	4	2	0.26807	0.536141				751.672	557.914	0	nan	nan	nan	nan	nan	nan	nan	nan	nan	nan	nan	nan	nan	nan	nan	nan	nan	nan	nan	nan	nan	nan	nan	nan	nan	nan	nan	nan	nan	nan	nan	nan	nan	nan	nan	nan	nan	nan	nan	nan	nan	nan	nan	nan	14	14
39	3	DMSOcombo	4	18	0.171349	3.08428				284.287	564.662	0	nan	nan	nan	nan	nan	nan	nan	nan	nan	nan	nan	nan	nan	nan	nan	nan	nan	nan	nan	nan	nan	nan	nan	nan	nan	nan	nan	nan	nan	nan	nan	nan	nan	nan	nan	nan	nan	nan	nan	nan	nan	nan	nan	nan	15	15
39	4	DMSOcombo	4	4	0.209476	0.837903				982.617	576.001	0	nan	nan	nan	nan	nan	nan	nan	nan	nan	nan	nan	nan	nan	nan	nan	nan	nan	nan	nan	nan	nan	nan	nan	nan	nan	nan	nan	nan	nan	nan	nan	nan	nan	nan	nan	nan	nan	nan	nan	nan	nan	nan	nan	nan	16	16
39	5	DMSOcombo	4	6	0.160647	0.963882				682.179	588.698	0	nan	nan	nan	nan	nan	nan	nan	nan	nan	nan	nan	nan	nan	nan	nan	nan	nan	nan	nan	nan	nan	nan	nan	nan	nan	nan	nan	nan	nan	nan	nan	nan	nan	nan	nan	nan	nan	nan	nan	nan	nan	nan	nan	nan	17	17
39	6	DMSOcombo	4	2	0.138796	0.277592				125.43	610.223	0	nan	nan	nan	nan	nan	nan	nan	nan	nan	nan	nan	nan	nan	nan	nan	nan	nan	nan	nan	nan	nan	nan	nan	nan	nan	nan	nan	nan	nan	nan	nan	nan	nan	nan	nan	nan	nan	nan	nan	nan	nan	nan	nan	nan	18	18
39	7	DMSOcombo	4	3	0.139488	0.418463				456.406	609.65	0	nan	nan	nan	nan	nan	nan	nan	nan	nan	nan	nan	nan	nan	nan	nan	nan	nan	nan	nan	nan	nan	nan	nan	nan	nan	nan	nan	nan	nan	nan	nan	nan	nan	nan	nan	nan	nan	nan	nan	nan	nan	nan	nan	nan	19	19
39	8	DMSOcombo	4	3	0.386643	1.15993				654.908	631.3	0	nan	nan	nan	nan	nan	nan	nan	nan	nan	nan	nan	nan	nan	nan	nan	nan	nan	nan	nan	nan	nan	nan	nan	nan	nan	nan	nan	nan	nan	nan	nan	nan	nan	nan	nan	nan	nan	nan	nan	nan	nan	nan	nan	nan	20	20
39	9	DMSOcombo	4	0	nan	0				499.484	667.946	0	nan	nan	nan	nan	nan	nan	nan	nan	nan	nan	nan	nan	nan	nan	nan	nan	nan	nan	nan	nan	nan	nan	nan	nan	nan	nan	nan	nan	nan	nan	nan	nan	nan	nan	nan	nan	nan	nan	nan	nan	nan	nan	nan	nan	21	21
39	10	DMSOcombo	4	2	0.188479	0.376959				709.233	699.767	0	nan	nan	nan	nan	nan	nan	nan	nan	nan	nan	nan	nan	nan	nan	nan	nan	nan	nan	nan	nan	nan	nan	nan	nan	nan	nan	nan	nan	nan	nan	nan	nan	nan	nan	nan	nan	nan	nan	nan	nan	nan	nan	nan	nan	22	22
39	11	DMSOcombo	4	0	nan	0				485.957	801.059	0	nan	nan	nan	nan	nan	nan	nan	nan	nan	nan	nan	nan	nan	nan	nan	nan	nan	nan	nan	nan	nan	nan	nan	nan	nan	nan	nan	nan	nan	nan	nan	nan	nan	nan	nan	nan	nan	nan	nan	nan	nan	nan	nan	nan	23	23
39	12	DMSOcombo	4	0	nan	0				211.296	819.754	0	nan	nan	nan	nan	nan	nan	nan	nan	nan	nan	nan	nan	nan	nan	nan	nan	nan	nan	nan	nan	nan	nan	nan	nan	nan	nan	nan	nan	nan	nan	nan	nan	nan	nan	nan	nan	nan	nan	nan	nan	nan	nan	nan	nan	24	24
39	13	DMSOcombo	4	0	nan	0				912.856	831.176	0	nan	nan	nan	nan	nan	nan	nan	nan	nan	nan	nan	nan	nan	nan	nan	nan	nan	nan	nan	nan	nan	nan	nan	nan	nan	nan	nan	nan	nan	nan	nan	nan	nan	nan	nan	nan	nan	nan	nan	nan	nan	nan	nan	nan	25	25
39	14	DMSOcombo	4	6	0.112632	0.675792				993.028	858.515	0	31.5	966.5	836.5	1	0.998357	0.353164	1	0.875	0.787595	6.65875	6.02399	2.80278	1.40483	1.20711	4.1305	5.20333	-28.1638	20.656	0.957627	0.140871	0.471565	0.00653086	0.000732431	0.030456	0.00805677	0.118288	0.00645324	0.0192445	0.00732433	0.00402838	0.00402838	0.000984653	0.0351899	0.00808728	966.398	836.583	0	966.389	836.556	0	967	836.5	0	9.5	26	26
39	15	DMSOcombo	4	9	0.198028	1.78225				266.413	873.521	0	53	272	879	1	1.05991	0.708539	1	0.757143	0.915774	9.85588	9.21954	3.60555	1.72637	1.41421	6	6.95501	18.501	26.968	0.938053	0.256107	0.913344	0.0128176	0.00427253	0.0623763	0.0151369	0.0273442	0.0121956	0.0172329	0.016968	0.00732433	0.00732433	0.00189934	0.00522845	0.0213016	271.619	879.024	0	271.566	879.057	0	272	878	0	11	27	27
39	16	DMSOcombo	4	0	nan	0				716.019	1010.96	0	nan	nan	nan	nan	nan	nan	nan	nan	nan	nan	nan	nan	nan	nan	nan	nan	nan	nan	nan	nan	nan	nan	nan	nan	nan	nan	nan	nan	nan	nan	nan	nan	nan	nan	nan	nan	nan	nan	nan	nan	nan	nan	nan	nan	28	28
39	17	DMSOcombo	4	7	0.240064	1.68045				219.28	1013.01	0	nan	nan	nan	nan	nan	nan	nan	nan	nan	nan	nan	nan	nan	nan	nan	nan	nan	nan	nan	nan	nan	nan	nan	nan	nan	nan	nan	nan	nan	nan	nan	nan	nan	nan	nan	nan	nan	nan	nan	nan	nan	nan	nan	nan	29	29
39	18	DMSOcombo	4	0	nan	0				396.291	1027.66	0	nan	nan	nan	nan	nan	nan	nan	nan	nan	nan	nan	nan	nan	nan	nan	nan	nan	nan	nan	nan	nan	nan	nan	nan	nan	nan	nan	nan	nan	nan	nan	nan	nan	nan	nan	nan	nan	nan	nan	nan	nan	nan	nan	nan	30	30
39	19	DMSOcombo	4	1	0.225589	0.225589				699.765	1217.45	0	nan	nan	nan	nan	nan	nan	nan	nan	nan	nan	nan	nan	nan	nan	nan	nan	nan	nan	nan	nan	nan	nan	nan	nan	nan	nan	nan	nan	nan	nan	nan	nan	nan	nan	nan	nan	nan	nan	nan	nan	nan	nan	nan	nan	31	31
39	20	DMSOcombo	4	0	nan	0				923.938	1224.4	0	nan	nan	nan	nan	nan	nan	nan	nan	nan	nan	nan	nan	nan	nan	nan	nan	nan	nan	nan	nan	nan	nan	nan	nan	nan	nan	nan	nan	nan	nan	nan	nan	nan	nan	nan	nan	nan	nan	nan	nan	nan	nan	nan	nan	32	32
39	21	DMSOcombo	4	0	nan	0				227.059	1237.96	0	nan	nan	nan	nan	nan	nan	nan	nan	nan	nan	nan	nan	nan	nan	nan	nan	nan	nan	nan	nan	nan	nan	nan	nan	nan	nan	nan	nan	nan	nan	nan	nan	nan	nan	nan	nan	nan	nan	nan	nan	nan	nan	nan	nan	33	33
40	1	DMSOcombo	4	1	0.197269	0.197269				353.529	1247.69	0	nan	nan	nan	nan	nan	nan	nan	nan	nan	nan	nan	nan	nan	nan	nan	nan	nan	nan	nan	nan	nan	nan	nan	nan	nan	nan	nan	nan	nan	nan	nan	nan	nan	nan	nan	nan	nan	nan	nan	nan	nan	nan	nan	nan	34	34
40	2	DMSOcombo	4	1	0.160159	0.160159				477.885	1290.48	0	nan	nan	nan	nan	nan	nan	nan	nan	nan	nan	nan	nan	nan	nan	nan	nan	nan	nan	nan	nan	nan	nan	nan	nan	nan	nan	nan	nan	nan	nan	nan	nan	nan	nan	nan	nan	nan	nan	nan	nan	nan	nan	nan	nan	35	35
40	3	DMSOcombo	4	1	0.379156	0.379156				965.945	1326.39	0	15	937	1313	1	0.990416	0.471567	1	0.75	0.849269	4.70226	4.12311	2	1.21618	1	3	4.14659	-14.0362	14.898	0.882353	0.12549	0.208255	0.0114137	0.00170901	0.0676835	0.015137	0.0187991	0.012549	0.0138837	0.0146487	0.0102541	0.0102541	0.00193538	0.00262931	0.0155032	936.801	1312.48	0	936.867	1312.47	0	936	1312	0	12	36	36
40	4	DMSOcombo	4	0	nan	0				667.757	109.681	0	nan	nan	nan	nan	nan	nan	nan	nan	nan	nan	nan	nan	nan	nan	nan	nan	nan	nan	nan	nan	nan	nan	nan	nan	nan	nan	nan	nan	nan	nan	nan	nan	nan	nan	nan	nan	nan	nan	nan	nan	nan	nan	nan	nan	1	1
40	5	DMSOcombo	4	5	0.155422	0.777111				518.85	98.8747	0	nan	nan	nan	nan	nan	nan	nan	nan	nan	nan	nan	nan	nan	nan	nan	nan	nan	nan	nan	nan	nan	nan	nan	nan	nan	nan	nan	nan	nan	nan	nan	nan	nan	nan	nan	nan	nan	nan	nan	nan	nan	nan	nan	nan	2	2
40	6	DMSOcombo	4	1	0.103029	0.103029				397.379	120.166	0	19.6667	398.667	92.6667	1	1.00007	0.533213	1	0.704365	0.76596	5.1966	4.62855	2.19216	1.27906	1.13807	3.5474	4.3897	20.4115	16.9787	0.888047	0.13371	0.268233	0.0120445	0.00101727	0.0378592	0.0135093	0.016846	0.0120399	0.0130774	0.012899	0.0104168	0.0104168	0.000920108	0.00172081	0.0144859	398.55	92.7239	0	398.573	92.6944	0	398.333	93.3333	0	2	3	3
40	7	DMSOcombo	4	1	0.218021	0.218021				555.524	155.065	0	nan	nan	nan	nan	nan	nan	nan	nan	nan	nan	nan	nan	nan	nan	nan	nan	nan	nan	nan	nan	nan	nan	nan	nan	nan	nan	nan	nan	nan	nan	nan	nan	nan	nan	nan	nan	nan	nan	nan	nan	nan	nan	nan	nan	4	4
40	8	DMSOcombo	4	5	0.157913	0.789563				133.457	228.306	0	18.6667	118	232.667	1	1.04834	0.644739	1	0.88	0.877481	5.73305	4.82405	2.35483	1.2748	1	3.17851	4.20574	-1.0736	16.3227	0.954333	0.150637	0.255782	0.0119631	0.00191246	0.0358685	0.0148114	0.017497	0.0122067	0.0135226	0.0133872	0.0100913	0.0100913	0.00135805	0.00216008	0.0156252	117.928	232.7	0	117.952	232.707	0	118	232.667	0	5	5	5
40	9	DMSOcombo	4	3	0.191409	0.574228				714.721	254.686	0	nan	nan	nan	nan	nan	nan	nan	nan	nan	nan	nan	nan	nan	nan	nan	nan	nan	nan	nan	nan	nan	nan	nan	nan	nan	nan	nan	nan	nan	nan	nan	nan	nan	nan	nan	nan	nan	nan	nan	nan	nan	nan	nan	nan	6	6
40	10	DMSOcombo	4	13	0.190451	2.47587				410.292	257.281	0	26.3333	387	263	1	1.01415	0.386654	1	0.785503	0.859302	6.21666	5.7185	2.82843	1.39363	1	4.41421	5.56514	19.5732	19.76	0.942633	0.177981	0.369146	0.011902	0.00227868	0.0767726	0.0152997	0.019206	0.0121484	0.0140342	0.0139976	0.00976577	0.00976577	0.00169055	0.00274842	0.0164797	387.013	263.269	0	387.062	263.27	0	386.333	263.333	0	10.6667	7	7
40	11	DMSOcombo	4	0	nan	0				232.138	295.225	0	21.8333	227.167	291.083	1	1.05641	0.628382	1	0.769659	0.842991	6.08562	5.32555	2.247	1.28044	1.03452	3.48842	4.43621	-0.446717	17.6278	0.924437	0.163719	0.323084	0.0126345	0.00194298	0.0743203	0.0165001	0.0193891	0.0127918	0.0142739	0.0142112	0.00939956	0.00939956	0.0020169	0.00272931	0.0166222	227.013	291.147	0	227.009	291.142	0	226.833	291.167	0	19.4167	8	8
40	12	DMSOcombo	4	3	0.156903	0.47071				906.623	302.983	0	21.5	918.5	287	1	1.00086	0.468281	1	0.841592	0.942269	5.58785	4.85421	2.39359	1.30831	1.05178	3.63388	4.66092	17.9771	16.3805	0.936168	0.149599	0.331975	0.0116579	0.00291447	0.0735741	0.0155947	0.0232853	0.0121756	0.0146299	0.0144503	0.00891127	0.00891127	0.00184734	0.00378027	0.0175937	918.463	286.872	0	918.448	286.868	0	918.5	286.875	0	18.625	9	9
40	13	DMSOcombo	4	0	nan	0				574.092	325.019	0	nan	nan	nan	nan	nan	nan	nan	nan	nan	nan	nan	nan	nan	nan	nan	nan	nan	nan	nan	nan	nan	nan	nan	nan	nan	nan	nan	nan	nan	nan	nan	nan	nan	nan	nan	nan	nan	nan	nan	nan	nan	nan	nan	nan	10	10
40	14	DMSOcombo	4	0	nan	0				876.223	455.615	0	36	860.5	452.5	1	1.02819	0.518638	1	0.748056	0.897235	7.22792	6.53113	3.11803	1.50188	1.20711	5.26777	6.12681	-10.7706	21.726	0.920378	0.192874	0.526497	0.0118715	0.00238041	0.0885528	0.0148928	0.0203861	0.0118265	0.0142946	0.0140993	0.00927749	0.00927749	0.00144567	0.00308917	0.0169375	860.526	452.484	0	860.472	452.419	0	861	453	0	30.5	11	11
40	15	DMSOcombo	4	4	0.182376	0.729503				423.736	531.433	0	nan	nan	nan	nan	nan	nan	nan	nan	nan	nan	nan	nan	nan	nan	nan	nan	nan	nan	nan	nan	nan	nan	nan	nan	nan	nan	nan	nan	nan	nan	nan	nan	nan	nan	nan	nan	nan	nan	nan	nan	nan	nan	nan	nan	12	12
40	16	DMSOcombo	4	1	0.352056	0.352056				606.167	532.298	0	35.4	615.2	528.8	1	1.0622	0.642209	1	0.728937	0.819368	7.84084	7.2435	2.93215	1.47879	1.16569	4.90073	5.80011	2.26999	23.1744	0.892926	0.215872	0.564559	0.0125734	0.00319829	0.103487	0.0164553	0.0243168	0.0125467	0.0155996	0.0150149	0.00952163	0.00952163	0.00199906	0.00407555	0.0190677	615.526	528.736	0	615.488	528.741	0	615.8	528.8	0	34	13	13
40	17	DMSOcombo	4	1	0.326177	0.326177				137.217	554.996	0	nan	nan	nan	nan	nan	nan	nan	nan	nan	nan	nan	nan	nan	nan	nan	nan	nan	nan	nan	nan	nan	nan	nan	nan	nan	nan	nan	nan	nan	nan	nan	nan	nan	nan	nan	nan	nan	nan	nan	nan	nan	nan	nan	nan	14	14
40	18	DMSOcombo	4	2	0.134279	0.268559				635.685	568.475	0	15	629	563	1	0.990416	0.471567	1	0.75	0.849269	4.70226	4.12311	2	1.21618	1	3	4.14659	-14.0362	14.898	0.882353	0.114015	0.177493	0.0111696	0.000976577	0.0666865	0.0136721	0.0139162	0.0114015	0.0118329	0.0117189	0.00903334	0.00903334	0.00115576	0.00125084	0.0129397	629.067	563.543	0	629.133	563.533	0	628	564	0	37	15	15
40	19	DMSOcombo	4	0	nan	0				835.614	553.403	0	nan	nan	nan	nan	nan	nan	nan	nan	nan	nan	nan	nan	nan	nan	nan	nan	nan	nan	nan	nan	nan	nan	nan	nan	nan	nan	nan	nan	nan	nan	nan	nan	nan	nan	nan	nan	nan	nan	nan	nan	nan	nan	nan	nan	16	16
40	20	DMSOcombo	4	1	0.249516	0.249516				473.194	631.63	0	nan	nan	nan	nan	nan	nan	nan	nan	nan	nan	nan	nan	nan	nan	nan	nan	nan	nan	nan	nan	nan	nan	nan	nan	nan	nan	nan	nan	nan	nan	nan	nan	nan	nan	nan	nan	nan	nan	nan	nan	nan	nan	nan	nan	17	17
40	21	DMSOcombo	4	0	nan	0				424.821	707.01	0	nan	nan	nan	nan	nan	nan	nan	nan	nan	nan	nan	nan	nan	nan	nan	nan	nan	nan	nan	nan	nan	nan	nan	nan	nan	nan	nan	nan	nan	nan	nan	nan	nan	nan	nan	nan	nan	nan	nan	nan	nan	nan	nan	nan	18	18
40	22	DMSOcombo	4	1	0.189456	0.189456				765.674	725.538	0	24	769.4	722.28	1	1.07379	0.671356	1	0.762304	0.839954	6.48675	5.70497	2.27175	1.31098	1.08284	3.60526	4.55537	-5.8195	18.3946	0.922975	0.171448	0.398414	0.0123146	0.00312505	0.0811552	0.0166409	0.0238578	0.0127103	0.0154038	0.0149709	0.00931655	0.00931655	0.00214097	0.00412026	0.0188675	769.412	722.234	0	769.429	722.235	0	769.56	722.16	0	54.08	19	19
40	23	DMSOcombo	4	0	nan	0				952.467	765.455	0	30.52	954.4	759.28	1	1.06512	0.590911	1	0.74547	0.831917	6.63822	5.94058	2.49872	1.3884	1.13799	4.22322	5.24347	17.7831	19.8802	0.918419	0.182737	0.645742	0.012217	0.00399909	0.109138	0.0168167	0.0290727	0.0125126	0.0167004	0.0156985	0.00899428	0.00899428	0.00217039	0.0055797	0.0209696	954.386	759.31	0	954.378	759.324	0	954.56	759.32	0	70.92	20	20
41	1	DMSOcombo	4	0	nan	0				265.515	813.522	0	32	246	857	1	1.03525	0.627144	1	0.653061	0.724821	7.33309	6.7082	2.82843	1.46407	1.20711	4.91935	5.71177	-51.7071	23.554	0.876712	0.190433	0.425055	0.0117189	0.00170901	0.00927806	0.0139162	0.0178225	0.011902	0.013283	0.0126955	0.0102541	0.0102541	0.0010412	0.00194538	0.0148928	246.132	857.337	0	246.125	857.344	0	246	857	0	88	21	21
41	2	DMSOcombo	4	0	nan	0				518.153	865.583	0	nan	nan	nan	nan	nan	nan	nan	nan	nan	nan	nan	nan	nan	nan	nan	nan	nan	nan	nan	nan	nan	nan	nan	nan	nan	nan	nan	nan	nan	nan	nan	nan	nan	nan	nan	nan	nan	nan	nan	nan	nan	nan	nan	nan	22	22
41	3	DMSOcombo	4	2	0.109621	0.219242				359.519	840.002	0	23	338	859	1	1.00391	0.539524	1	0.766667	0.919848	5.95343	5.38516	2.82843	1.36893	1	4	5.01261	-30.0432	17.726	0.901961	0.153567	0.310552	0.0114748	0.00183108	0.00416462	0.0139162	0.0166018	0.0118128	0.0135022	0.0137942	0.00927749	0.00927749	0.00117883	0.00215434	0.0154421	337.781	859.134	0	337.783	859.13	0	338	860	0	89	23	23
41	4	DMSOcombo	4	0	nan	0				838.613	886.08	0	29	845	883	1	1.03153	0.679564	1	0.805556	0.977132	7.12672	6.40312	2.82843	1.45517	1	4.24264	5.22827	-45	19.312	0.920635	0.177493	0.415045	0.0112917	0.00317388	0.163408	0.0153811	0.0207523	0.0118329	0.0143119	0.0146487	0.00756847	0.00756847	0.00216701	0.00350026	0.0175174	844.256	883.628	0	844.414	883.586	0	844	883	0	90	24	24
41	5	DMSOcombo	4	0	nan	0				98.9045	945.358	0	40	90	950	1	1.03025	0.552264	1	0.714286	0.906026	7.95147	7.2111	3.16228	1.55354	1.41421	5.65685	6.6289	-32.3739	23.554	0.879121	0.227054	0.648203	0.0126955	0.00317388	0.0752028	0.0158694	0.0261234	0.0126141	0.0162051	0.0153811	0.0100099	0.0100099	0.00147388	0.00424091	0.0192874	90.3273	950.033	0	90.375	949.975	0	90	951	0	91	25	25
41	6	DMSOcombo	4	0	nan	0				649.852	973.669	0	nan	nan	nan	nan	nan	nan	nan	nan	nan	nan	nan	nan	nan	nan	nan	nan	nan	nan	nan	nan	nan	nan	nan	nan	nan	nan	nan	nan	nan	nan	nan	nan	nan	nan	nan	nan	nan	nan	nan	nan	nan	nan	nan	nan	26	26
41	7	DMSOcombo	4	13	0.142186	1.84842				62.1657	993.668	0	nan	nan	nan	nan	nan	nan	nan	nan	nan	nan	nan	nan	nan	nan	nan	nan	nan	nan	nan	nan	nan	nan	nan	nan	nan	nan	nan	nan	nan	nan	nan	nan	nan	nan	nan	nan	nan	nan	nan	nan	nan	nan	nan	nan	27	27
41	8	DMSOcombo	4	2	0.190677	0.381353				372.37	1015.55	0	19	396	1035	1	1.01682	0.603145	1	0.76	0.781055	5.57402	5	2.23607	1.28835	1	3.53553	4.44602	-32.5329	17.484	0.904762	0.14844	0.256352	0.0121462	0.00134279	0.0370041	0.0141604	0.016846	0.01237	0.0134922	0.0133059	0.0100099	0.0100099	0.00114224	0.00191887	0.0153201	396.014	1034.67	0	396	1034.63	0	397	1035	0	92	28	28
41	9	DMSOcombo	4	18	0.172298	3.10137				28.2729	1031.57	0	nan	nan	nan	nan	nan	nan	nan	nan	nan	nan	nan	nan	nan	nan	nan	nan	nan	nan	nan	nan	nan	nan	nan	nan	nan	nan	nan	nan	nan	nan	nan	nan	nan	nan	nan	nan	nan	nan	nan	nan	nan	nan	nan	nan	29	29
41	10	DMSOcombo	4	0	nan	0				203.015	1051.62	0	nan	nan	nan	nan	nan	nan	nan	nan	nan	nan	nan	nan	nan	nan	nan	nan	nan	nan	nan	nan	nan	nan	nan	nan	nan	nan	nan	nan	nan	nan	nan	nan	nan	nan	nan	nan	nan	nan	nan	nan	nan	nan	nan	nan	30	30
41	11	DMSOcombo	4	7	0.129989	0.909926				677.433	1099.54	0	nan	nan	nan	nan	nan	nan	nan	nan	nan	nan	nan	nan	nan	nan	nan	nan	nan	nan	nan	nan	nan	nan	nan	nan	nan	nan	nan	nan	nan	nan	nan	nan	nan	nan	nan	nan	nan	nan	nan	nan	nan	nan	nan	nan	31	31
42	1	DMSOcombo	4	0	nan	0				235.584	1140.17	0	79	284	1134	1	1.06984	0.718776	1	0.822917	0.851746	12.1238	11.4018	4	1.98534	2	7	8.42897	-4.95695	34.14	0.929412	0.350591	1.65994	0.0139162	0.00610361	0.135275	0.0161135	0.0415045	0.0125211	0.0210119	0.0200198	0.00952163	0.00952163	0.00193218	0.00879875	0.0267948	285.516	1133.58	0	285.418	1133.67	0	286	1133	0	93	32	32
42	2	DMSOcombo	4	0	nan	0				621.166	1174.12	0	17.5	642.9	1159.8	1	1.03141	0.529389	1	0.729214	0.792837	5.14134	4.46378	2.09061	1.2313	1.04142	3.18995	4.17447	19.0854	16.0738	0.906121	0.139113	0.258842	0.0124453	0.00196536	0.0460349	0.0161868	0.0188479	0.0129752	0.0142828	0.0142702	0.0102052	0.0102052	0.00178829	0.00254721	0.0166506	642.841	1159.93	0	642.823	1159.92	0	642.8	1160.3	0	98.5	33	33
42	3	DMSOcombo	4	1	0.42237	0.42237				187.273	1186.39	0	nan	nan	nan	nan	nan	nan	nan	nan	nan	nan	nan	nan	nan	nan	nan	nan	nan	nan	nan	nan	nan	nan	nan	nan	nan	nan	nan	nan	nan	nan	nan	nan	nan	nan	nan	nan	nan	nan	nan	nan	nan	nan	nan	nan	34	34
42	4	DMSOcombo	4	2	0.19263	0.38526				675.473	1258.45	0	15	691	1267	1	1.10212	0.756191	1	0.625	0.641622	5.52566	5	2	1.21618	1	3	3.61572	-86.6728	17.14	0.909091	0.122805	0.198734	0.0116579	0.00158694	0.0347118	0.0161135	0.0166018	0.0122805	0.0132489	0.0130617	0.0109865	0.0109865	0.0014487	0.00187312	0.0150759	690.837	1266.52	0	690.867	1266.53	0	691	1266	0	106	35	35
42	5	DMSOcombo	4	0	nan	0				104.862	1277.73	0	nan	nan	nan	nan	nan	nan	nan	nan	nan	nan	nan	nan	nan	nan	nan	nan	nan	nan	nan	nan	nan	nan	nan	nan	nan	nan	nan	nan	nan	nan	nan	nan	nan	nan	nan	nan	nan	nan	nan	nan	nan	nan	nan	nan	36	36
42	6	DMSOcombo	4	0	nan	0				917.407	1305.32	0	25.1739	923.826	1312.83	1	1.04143	0.586165	1	0.768604	0.839672	6.31944	5.69137	2.47278	1.3397	1.08477	3.89178	4.84376	4.12964	18.7496	0.921444	0.179658	0.437135	0.0127539	0.00316326	0.101071	0.0173555	0.0250301	0.0131421	0.0160459	0.0154129	0.00976577	0.00976577	0.00217046	0.00424034	0.0195926	923.953	1312.87	0	923.966	1312.91	0	923.826	1312.83	0	115.913	37	37
42	7	DMSOcombo	4	0	nan	0				335.472	1303.73	0	nan	nan	nan	nan	nan	nan	nan	nan	nan	nan	nan	nan	nan	nan	nan	nan	nan	nan	nan	nan	nan	nan	nan	nan	nan	nan	nan	nan	nan	nan	nan	nan	nan	nan	nan	nan	nan	nan	nan	nan	nan	nan	nan	nan	38	38
42	8	DMSOcombo	4	1	0.181888	0.181888				405.682	133.153	0	23.3333	433	118	1	1.02744	0.613204	1	0.756349	0.921897	6.12796	5.39395	2.35483	1.33195	1.13807	3.94281	4.83819	-25.6259	17.6453	0.907203	0.162275	0.376145	0.01237	0.00337733	0.0359983	0.0153811	0.023031	0.0124705	0.015494	0.0154218	0.00976577	0.00976577	0.00152188	0.00387155	0.0192467	432.975	117.915	0	432.953	117.927	0	433	117.667	0	2	1	1
43	1	DMSOcombo	4	1	0.115969	0.115969				913.017	176.728	0	21	953	176	1	1.01497	0.49614	1	0.84	0.905654	5.65031	5	2.23607	1.30851	1	4	4.90584	39.6079	17.07	0.976744	0.160403	0.272465	0.0120851	0.000854505	0.0685823	0.0148928	0.0158694	0.0123387	0.0129745	0.0130617	0.0102541	0.0102541	0.00129407	0.0014557	0.0139162	952.796	176.364	0	952.857	176.333	0	953	177	0	4	2	2
43	2	DMSOcombo	4	0	nan	0				978.606	210.012	0	20	970	207	1	1.01709	0.563243	1	0.666667	0.917136	5.63745	5.09902	2.23607	1.29787	1	3.53553	4.65818	63.988	16.554	0.930233	0.131838	0.271733	0.0117189	0.0021973	0.0563895	0.0141604	0.0183108	0.0119853	0.0135866	0.0139162	0.0104982	0.0104982	0.00131457	0.00230878	0.0148928	969.823	207.35	0	969.85	207.3	0	969	207	0	5	3	3
43	3	DMSOcombo	4	1	0.266117	0.266117				852.884	349.61	0	24.5	883	365.75	1	1.01223	0.40426	1	0.835748	0.838312	6.01513	5.32776	2.36803	1.36757	1.10355	4.16421	5.16762	-10.0579	18.777	0.939756	0.186343	0.380438	0.0132448	0.00241092	0.0797731	0.016846	0.022034	0.0133788	0.0155257	0.0152895	0.00946059	0.00946059	0.00202767	0.00349712	0.0187839	883.096	365.541	0	883.083	365.489	0	882.75	365.5	0	15.75	4	4
43	4	DMSOcombo	4	0	nan	0				695.271	347.801	0	28.7778	688	314.111	1	1.09845	0.659902	1	0.750449	0.808277	7.03734	6.16601	2.34562	1.32671	1.13807	3.83449	4.66387	15.0497	20.1202	0.932618	0.179283	0.417433	0.0124175	0.00198028	0.104213	0.0154082	0.0205624	0.0125362	0.0142623	0.0140519	0.00922323	0.00922323	0.00172785	0.00291442	0.0163373	688.47	314.528	0	688.503	314.557	0	688.222	314.444	0	10.3333	5	5
43	5	DMSOcombo	4	4	0.142275	0.5691				193.754	424.196	0	nan	nan	nan	nan	nan	nan	nan	nan	nan	nan	nan	nan	nan	nan	nan	nan	nan	nan	nan	nan	nan	nan	nan	nan	nan	nan	nan	nan	nan	nan	nan	nan	nan	nan	nan	nan	nan	nan	nan	nan	nan	nan	nan	nan	6	6
43	6	DMSOcombo	4	0	nan	0				175.034	491.564	0	16.5	159.5	485	1	1.07188	0.696926	1	0.75	0.900535	5.29768	4.49661	2.12132	1.22032	1	3	3.83793	-3.83814	14.484	0.962963	0.121706	0.198611	0.0115053	0.000671397	0.0428087	0.0126955	0.0148928	0.0115969	0.0120223	0.011902	0.0104982	0.0104982	0.000701312	0.0011206	0.0125429	159.841	485.101	0	159.845	485.087	0	159.5	485.5	0	19.5	7	7
43	7	DMSOcombo	4	0	nan	0				757.733	502.131	0	nan	nan	nan	nan	nan	nan	nan	nan	nan	nan	nan	nan	nan	nan	nan	nan	nan	nan	nan	nan	nan	nan	nan	nan	nan	nan	nan	nan	nan	nan	nan	nan	nan	nan	nan	nan	nan	nan	nan	nan	nan	nan	nan	nan	8	8
43	8	DMSOcombo	4	0	nan	0				437.713	580.617	0	11	460	547	1	1.09519	0.74024	1	0.6875	0.643534	4.69431	3.60555	1.41421	1.07531	1	2.23607	3.15619	-59.7137	14.656	0.88	0.104494	0.134279	0.0114748	0.000854505	0.0672973	0.0136721	0.0163577	0.0116104	0.0122072	0.0128176	0.00830091	0.00830091	0.00177221	0.00213603	0.013489	459.362	547.569	0	459.364	547.636	0	460	547	0	21	9	9
43	9	DMSOcombo	4	1	0.141115	0.141115				892.81	786.002	0	nan	nan	nan	nan	nan	nan	nan	nan	nan	nan	nan	nan	nan	nan	nan	nan	nan	nan	nan	nan	nan	nan	nan	nan	nan	nan	nan	nan	nan	nan	nan	nan	nan	nan	nan	nan	nan	nan	nan	nan	nan	nan	nan	nan	10	10
44	1	DMSOdrb	4	0	nan	0				359.248	875.368	0	44	369.5	860.5	1	1.18108	0.810643	1	0.661526	0.790219	9.97115	9.3261	2.99535	1.52878	1.41421	5.12132	5.83814	19.6884	26.468	0.931847	0.234379	0.592538	0.0112306	0.00189212	0.0998873	0.0156252	0.0200198	0.0116758	0.0133519	0.0130007	0.00769055	0.00769055	0.00205586	0.00308084	0.0157168	369.223	860.441	0	369.241	860.486	0	369	860	0	22.5	11	11
44	2	DMSOdrb	4	0	nan	0				757.073	986.495	0	nan	nan	nan	nan	nan	nan	nan	nan	nan	nan	nan	nan	nan	nan	nan	nan	nan	nan	nan	nan	nan	nan	nan	nan	nan	nan	nan	nan	nan	nan	nan	nan	nan	nan	nan	nan	nan	nan	nan	nan	nan	nan	nan	nan	12	12
44	3	DMSOdrb	4	0	nan	0				544.444	1117.56	0	nan	nan	nan	nan	nan	nan	nan	nan	nan	nan	nan	nan	nan	nan	nan	nan	nan	nan	nan	nan	nan	nan	nan	nan	nan	nan	nan	nan	nan	nan	nan	nan	nan	nan	nan	nan	nan	nan	nan	nan	nan	nan	nan	nan	13	13
44	4	DMSOdrb	4	0	nan	0				222.954	1146.64	0	23.5	231	1117	1	1.06886	0.602854	1	0.886429	0.875148	6.52577	5.66228	2.11803	1.32541	1	3.5	4.73163	13.3531	18.363	0.939783	0.18323	0.322637	0.012604	0.00146487	0.0452823	0.0159915	0.0177005	0.0126507	0.0137891	0.0141604	0.0087892	0.0087892	0.00200657	0.00231651	0.0153201	231.46	1116.54	0	231.463	1116.58	0	231.5	1117	0	24.5	14	14
44	5	DMSOdrb	4	0	nan	0				420.117	1255.32	0	nan	nan	nan	nan	nan	nan	nan	nan	nan	nan	nan	nan	nan	nan	nan	nan	nan	nan	nan	nan	nan	nan	nan	nan	nan	nan	nan	nan	nan	nan	nan	nan	nan	nan	nan	nan	nan	nan	nan	nan	nan	nan	nan	nan	15	15
44	6	DMSOdrb	4	0	nan	0				751.964	179.074	0	15.1667	764.167	175.833	1	1.03473	0.512135	1	0.774306	0.811179	4.9705	4.20511	1.84408	1.19938	1	2.96743	3.96028	22.9402	15.208	0.938822	0.133954	0.21029	0.0124615	0.00138349	0.0436632	0.0148114	0.0170087	0.0126241	0.0135273	0.0136314	0.0103761	0.0103761	0.00138138	0.0019021	0.0151369	764.09	175.973	0	764.079	175.951	0	764.5	176.167	0	3.5	1	1
44	7	DMSOdrb	4	2	0.125734	0.251469				98.9416	211.754	0	nan	nan	nan	nan	nan	nan	nan	nan	nan	nan	nan	nan	nan	nan	nan	nan	nan	nan	nan	nan	nan	nan	nan	nan	nan	nan	nan	nan	nan	nan	nan	nan	nan	nan	nan	nan	nan	nan	nan	nan	nan	nan	nan	nan	2	2
44	8	DMSOdrb	4	0	nan	0				435.57	430.653	0	nan	nan	nan	nan	nan	nan	nan	nan	nan	nan	nan	nan	nan	nan	nan	nan	nan	nan	nan	nan	nan	nan	nan	nan	nan	nan	nan	nan	nan	nan	nan	nan	nan	nan	nan	nan	nan	nan	nan	nan	nan	nan	nan	nan	3	3
44	9	DMSOdrb	4	1	0.107668	0.107668				472.591	541.909	0	nan	nan	nan	nan	nan	nan	nan	nan	nan	nan	nan	nan	nan	nan	nan	nan	nan	nan	nan	nan	nan	nan	nan	nan	nan	nan	nan	nan	nan	nan	nan	nan	nan	nan	nan	nan	nan	nan	nan	nan	nan	nan	nan	nan	4	4
44	10	DMSOdrb	4	0	nan	0				872.326	746.244	0	nan	nan	nan	nan	nan	nan	nan	nan	nan	nan	nan	nan	nan	nan	nan	nan	nan	nan	nan	nan	nan	nan	nan	nan	nan	nan	nan	nan	nan	nan	nan	nan	nan	nan	nan	nan	nan	nan	nan	nan	nan	nan	nan	nan	5	5
44	11	DMSOdrb	4	0	nan	0				485.211	773.335	0	nan	nan	nan	nan	nan	nan	nan	nan	nan	nan	nan	nan	nan	nan	nan	nan	nan	nan	nan	nan	nan	nan	nan	nan	nan	nan	nan	nan	nan	nan	nan	nan	nan	nan	nan	nan	nan	nan	nan	nan	nan	nan	nan	nan	6	6
44	12	DMSOdrb	4	1	0.272465	0.272465				715.196	846.479	0	nan	nan	nan	nan	nan	nan	nan	nan	nan	nan	nan	nan	nan	nan	nan	nan	nan	nan	nan	nan	nan	nan	nan	nan	nan	nan	nan	nan	nan	nan	nan	nan	nan	nan	nan	nan	nan	nan	nan	nan	nan	nan	nan	nan	7	7
44	13	DMSOdrb	4	3	0.147056	0.441169				804.246	1040.88	0	27.8	804.2	1036.4	1	1.00546	0.484632	1	0.781742	0.800027	6.12556	5.57534	2.57228	1.37877	1.16569	4.28701	5.16989	15.3101	19.484	0.956492	0.17554	0.530428	0.0124636	0.00388189	0.0925397	0.0153323	0.0269047	0.012496	0.0164381	0.0158938	0.00966812	0.00966812	0.00183095	0.00497874	0.0203372	804.259	1036.52	0	804.268	1036.48	0	804.4	1036.8	0	9	8	8
44	14	DMSOdrb	4	2	0.119997	0.239994				279.795	1243.67	0	nan	nan	nan	nan	nan	nan	nan	nan	nan	nan	nan	nan	nan	nan	nan	nan	nan	nan	nan	nan	nan	nan	nan	nan	nan	nan	nan	nan	nan	nan	nan	nan	nan	nan	nan	nan	nan	nan	nan	nan	nan	nan	nan	nan	9	9
44	15	DMSOdrb	4	0	nan	0				587.52	1265.09	0	nan	nan	nan	nan	nan	nan	nan	nan	nan	nan	nan	nan	nan	nan	nan	nan	nan	nan	nan	nan	nan	nan	nan	nan	nan	nan	nan	nan	nan	nan	nan	nan	nan	nan	nan	nan	nan	nan	nan	nan	nan	nan	nan	nan	10	10
44	16	DMSOdrb	4	1	0.125734	0.125734				616.142	100.241	0	nan	nan	nan	nan	nan	nan	nan	nan	nan	nan	nan	nan	nan	nan	nan	nan	nan	nan	nan	nan	nan	nan	nan	nan	nan	nan	nan	nan	nan	nan	nan	nan	nan	nan	nan	nan	nan	nan	nan	nan	nan	nan	nan	nan	1	1
44	17	DMSOdrb	4	0	nan	0				842.309	156.314	0	52	854	152	1	1.02152	0.61802	1	0.825397	0.956317	9.22521	8.544	4	1.76972	1.41421	6	7.25251	85.7004	26.14	0.928571	0.249271	0.929458	0.0129397	0.00463874	0.081478	0.0136721	0.0354009	0.0118701	0.0178742	0.0166018	0.00952163	0.00952163	0.0013467	0.00648448	0.0224613	853.982	152.002	0	853.962	151.923	0	854	152	0	2	2	2
44	18	DMSOdrb	4	0	nan	0				902.707	178.916	0	18.5	900.5	166.5	1	1.01208	0.658572	1	0.916667	0.87504	5.51872	4.71825	2.41421	1.27776	1	3	4.16631	31.4847	15.949	0.962963	0.147951	0.251225	0.01178	0.0015259	0.0456046	0.0144045	0.0177005	0.0123642	0.0134345	0.0133669	0.0107424	0.0107424	0.00122953	0.00206178	0.0148928	900.761	166.587	0	900.77	166.62	0	900.5	166.5	0	2	3	3
44	19	DMSOdrb	4	3	0.152346	0.457038				325.717	243.269	0	nan	nan	nan	nan	nan	nan	nan	nan	nan	nan	nan	nan	nan	nan	nan	nan	nan	nan	nan	nan	nan	nan	nan	nan	nan	nan	nan	nan	nan	nan	nan	nan	nan	nan	nan	nan	nan	nan	nan	nan	nan	nan	nan	nan	4	4
44	20	DMSOdrb	4	2	0.190188	0.380377				66.6882	563.366	0	nan	nan	nan	nan	nan	nan	nan	nan	nan	nan	nan	nan	nan	nan	nan	nan	nan	nan	nan	nan	nan	nan	nan	nan	nan	nan	nan	nan	nan	nan	nan	nan	nan	nan	nan	nan	nan	nan	nan	nan	nan	nan	nan	nan	5	5
44	21	DMSOdrb	4	0	nan	0				180.803	921.198	0	23.6667	179.667	935.333	1	1.03376	0.525185	1	0.784524	0.99021	6.15229	5.54255	2.35483	1.35056	1.13807	3.98325	4.97253	13.6115	17.174	0.912443	0.171878	0.371181	0.0125938	0.00329595	0.052617	0.0155439	0.0212406	0.0129136	0.0154236	0.0159101	0.0101727	0.0101727	0.00165986	0.00335326	0.0186567	179.459	935.056	0	179.442	935.072	0	179.333	935	0	5	6	6
44	22	DMSOdrb	4	3	0.114829	0.344488				812.074	954.915	0	nan	nan	nan	nan	nan	nan	nan	nan	nan	nan	nan	nan	nan	nan	nan	nan	nan	nan	nan	nan	nan	nan	nan	nan	nan	nan	nan	nan	nan	nan	nan	nan	nan	nan	nan	nan	nan	nan	nan	nan	nan	nan	nan	nan	7	7
44	23	DMSOdrb	4	6	0.199303	1.19582				969.826	1312.95	0	19	983	1330	1	1.02048	0.290455	1	0.76	0.878695	5.16118	4.47214	2.23607	1.25752	1	4	4.93868	-63.4349	16.484	0.883721	0.155764	0.273198	0.0126345	0.00207523	0.0534605	0.0161135	0.0190433	0.0129803	0.0143788	0.0147707	0.0107424	0.0107424	0.00165836	0.00235364	0.0163577	982.877	1330.36	0	982.842	1330.32	0	983	1331	0	7	8	8
44	24	DMSOdrb	4	0	nan	0				427.292	101.175	0	nan	nan	nan	nan	nan	nan	nan	nan	nan	nan	nan	nan	nan	nan	nan	nan	nan	nan	nan	nan	nan	nan	nan	nan	nan	nan	nan	nan	nan	nan	nan	nan	nan	nan	nan	nan	nan	nan	nan	nan	nan	nan	nan	nan	1	1
45	1	DMSOdrb	4	0	nan	0				904.791	107.269	0	nan	nan	nan	nan	nan	nan	nan	nan	nan	nan	nan	nan	nan	nan	nan	nan	nan	nan	nan	nan	nan	nan	nan	nan	nan	nan	nan	nan	nan	nan	nan	nan	nan	nan	nan	nan	nan	nan	nan	nan	nan	nan	nan	nan	2	2
45	2	DMSOdrb	4	1	0.105959	0.105959				968.304	137.234	0	nan	nan	nan	nan	nan	nan	nan	nan	nan	nan	nan	nan	nan	nan	nan	nan	nan	nan	nan	nan	nan	nan	nan	nan	nan	nan	nan	nan	nan	nan	nan	nan	nan	nan	nan	nan	nan	nan	nan	nan	nan	nan	nan	nan	3	3
45	3	DMSOdrb	4	0	nan	0				226.821	193.826	0	nan	nan	nan	nan	nan	nan	nan	nan	nan	nan	nan	nan	nan	nan	nan	nan	nan	nan	nan	nan	nan	nan	nan	nan	nan	nan	nan	nan	nan	nan	nan	nan	nan	nan	nan	nan	nan	nan	nan	nan	nan	nan	nan	nan	4	4
45	4	DMSOdrb	4	0	nan	0				900.732	209.853	0	nan	nan	nan	nan	nan	nan	nan	nan	nan	nan	nan	nan	nan	nan	nan	nan	nan	nan	nan	nan	nan	nan	nan	nan	nan	nan	nan	nan	nan	nan	nan	nan	nan	nan	nan	nan	nan	nan	nan	nan	nan	nan	nan	nan	5	5
45	5	DMSOdrb	4	0	nan	0				517.743	238.044	0	nan	nan	nan	nan	nan	nan	nan	nan	nan	nan	nan	nan	nan	nan	nan	nan	nan	nan	nan	nan	nan	nan	nan	nan	nan	nan	nan	nan	nan	nan	nan	nan	nan	nan	nan	nan	nan	nan	nan	nan	nan	nan	nan	nan	6	6
45	6	DMSOdrb	4	0	nan	0				105.924	371.99	0	nan	nan	nan	nan	nan	nan	nan	nan	nan	nan	nan	nan	nan	nan	nan	nan	nan	nan	nan	nan	nan	nan	nan	nan	nan	nan	nan	nan	nan	nan	nan	nan	nan	nan	nan	nan	nan	nan	nan	nan	nan	nan	nan	nan	7	7
45	7	DMSOdrb	4	0	nan	0				417.527	400.439	0	nan	nan	nan	nan	nan	nan	nan	nan	nan	nan	nan	nan	nan	nan	nan	nan	nan	nan	nan	nan	nan	nan	nan	nan	nan	nan	nan	nan	nan	nan	nan	nan	nan	nan	nan	nan	nan	nan	nan	nan	nan	nan	nan	nan	8	8
45	8	DMSOdrb	4	0	nan	0				738.863	491.69	0	nan	nan	nan	nan	nan	nan	nan	nan	nan	nan	nan	nan	nan	nan	nan	nan	nan	nan	nan	nan	nan	nan	nan	nan	nan	nan	nan	nan	nan	nan	nan	nan	nan	nan	nan	nan	nan	nan	nan	nan	nan	nan	nan	nan	9	9
45	9	DMSOdrb	4	0	nan	0				960.504	556.353	0	24	965.296	552.593	1	1.05081	0.631488	1	0.79629	0.838116	6.21277	5.50051	2.34045	1.3119	1.10739	3.70658	4.61182	-1.46225	18.2311	0.942975	0.169165	0.40405	0.01211	0.0030292	0.100797	0.0165747	0.0235102	0.0125146	0.0151748	0.0147933	0.00928653	0.00928653	0.00206596	0.00400825	0.0183741	965.289	552.559	0	965.28	552.585	0	965.296	552.556	0	14	10	10
45	10	DMSOdrb	4	0	nan	0				252.225	580.947	0	nan	nan	nan	nan	nan	nan	nan	nan	nan	nan	nan	nan	nan	nan	nan	nan	nan	nan	nan	nan	nan	nan	nan	nan	nan	nan	nan	nan	nan	nan	nan	nan	nan	nan	nan	nan	nan	nan	nan	nan	nan	nan	nan	nan	11	11
45	11	DMSOdrb	4	0	nan	0				739.85	758.119	0	86.6667	724.667	748	1	1.08339	0.624235	1	0.74261	0.853293	12.0539	11.551	4.08831	1.93684	1.55009	7.65381	8.40923	4.78118	34.1293	0.921488	0.322922	1.88406	0.0137738	0.00520841	0.0805767	0.0174156	0.0330409	0.0119665	0.0190231	0.0177412	0.00716157	0.00716157	0.00265452	0.00692967	0.0246789	724.296	748.25	0	724.249	748.259	0	724.333	748.333	0	29	12	12
45	12	DMSOdrb	4	2	0.380011	0.760021				882.422	857.341	0	17	862	843	1	1.06651	0.752101	1	0.766667	0.87591	5.69355	4.75414	2.11803	1.21953	1	2.78885	3.76897	-38.7006	15.398	0.92898	0.130007	0.216434	0.0115969	0.00158694	0.0556087	0.0139162	0.0170901	0.0118535	0.0127464	0.0130617	0.00939956	0.00891127	0.0013088	0.00202185	0.0143435	861.943	842.896	0	861.985	842.86	0	862	843	0	31.5	13	13
45	13	DMSOdrb	4	0	nan	0				387.538	958.774	0	nan	nan	nan	nan	nan	nan	nan	nan	nan	nan	nan	nan	nan	nan	nan	nan	nan	nan	nan	nan	nan	nan	nan	nan	nan	nan	nan	nan	nan	nan	nan	nan	nan	nan	nan	nan	nan	nan	nan	nan	nan	nan	nan	nan	14	14
45	14	DMSOdrb	4	0	nan	0				754.409	986.335	0	34.25	775.5	986	1	1.02612	0.580387	1	0.754426	0.875764	7.14822	6.51844	2.70711	1.46658	1.35355	4.62132	5.62844	-15.8062	21.019	0.893102	0.195377	0.583505	0.0122683	0.0030518	0.0644724	0.0161135	0.0239261	0.012349	0.0155682	0.0155032	0.00958267	0.00958267	0.00182955	0.00409582	0.0185092	775.49	986.016	0	775.476	986.035	0	775.75	985.5	0	34.5	15	15
45	15	DMSOdrb	4	1	0.11426	0.11426				344.812	1009.54	0	nan	nan	nan	nan	nan	nan	nan	nan	nan	nan	nan	nan	nan	nan	nan	nan	nan	nan	nan	nan	nan	nan	nan	nan	nan	nan	nan	nan	nan	nan	nan	nan	nan	nan	nan	nan	nan	nan	nan	nan	nan	nan	nan	nan	16	16
45	16	DMSOdrb	4	0	nan	0				62.2779	1025.36	0	nan	nan	nan	nan	nan	nan	nan	nan	nan	nan	nan	nan	nan	nan	nan	nan	nan	nan	nan	nan	nan	nan	nan	nan	nan	nan	nan	nan	nan	nan	nan	nan	nan	nan	nan	nan	nan	nan	nan	nan	nan	nan	nan	nan	17	17
45	17	DMSOdrb	4	3	0.274988	0.824964				731.321	1133.7	0	nan	nan	nan	nan	nan	nan	nan	nan	nan	nan	nan	nan	nan	nan	nan	nan	nan	nan	nan	nan	nan	nan	nan	nan	nan	nan	nan	nan	nan	nan	nan	nan	nan	nan	nan	nan	nan	nan	nan	nan	nan	nan	nan	nan	18	18
45	18	DMSOdrb	4	0	nan	0				596.536	1182.37	0	nan	nan	nan	nan	nan	nan	nan	nan	nan	nan	nan	nan	nan	nan	nan	nan	nan	nan	nan	nan	nan	nan	nan	nan	nan	nan	nan	nan	nan	nan	nan	nan	nan	nan	nan	nan	nan	nan	nan	nan	nan	nan	nan	nan	19	19
45	19	DMSOdrb	4	0	nan	0				776.996	1307.19	0	37.4286	767.286	1315.57	1	1.04692	0.638918	1	0.753449	0.886025	7.88269	7.1687	2.92326	1.50879	1.23669	5.08666	5.86246	-33.4782	22.4749	0.899651	0.214045	0.69051	0.0126258	0.00406326	0.0945328	0.015416	0.0291927	0.0124426	0.0171036	0.0160961	0.00917285	0.00917285	0.0018616	0.00561087	0.0217637	766.979	1315.79	0	766.955	1315.8	0	767.143	1316.14	0	40	20	20
45	20	DMSOdrb	4	0	nan	0				539.075	141.354	0	nan	nan	nan	nan	nan	nan	nan	nan	nan	nan	nan	nan	nan	nan	nan	nan	nan	nan	nan	nan	nan	nan	nan	nan	nan	nan	nan	nan	nan	nan	nan	nan	nan	nan	nan	nan	nan	nan	nan	nan	nan	nan	nan	nan	1	1
45	21	DMSOdrb	4	2	0.104005	0.208011				798.409	223.293	0	nan	nan	nan	nan	nan	nan	nan	nan	nan	nan	nan	nan	nan	nan	nan	nan	nan	nan	nan	nan	nan	nan	nan	nan	nan	nan	nan	nan	nan	nan	nan	nan	nan	nan	nan	nan	nan	nan	nan	nan	nan	nan	nan	nan	2	2
45	22	DMSOdrb	4	1	0.116213	0.116213				876.708	303.513	0	nan	nan	nan	nan	nan	nan	nan	nan	nan	nan	nan	nan	nan	nan	nan	nan	nan	nan	nan	nan	nan	nan	nan	nan	nan	nan	nan	nan	nan	nan	nan	nan	nan	nan	nan	nan	nan	nan	nan	nan	nan	nan	nan	nan	3	3
45	23	DMSOdrb	4	1	0.0800793	0.0800793				504.639	327.526	0	62.75	515.75	327	1	1.00739	0.476544	1	0.795057	0.867141	8.70001	8.07518	3.33608	1.65952	1.41257	6.0052	6.86971	48.9968	26.0365	0.939065	0.248844	1.60751	0.0131075	0.00433356	0.150021	0.0158083	0.0299077	0.0122674	0.017843	0.016907	0.0087892	0.0087892	0.00169622	0.00568266	0.0224765	516.057	327.232	0	516.155	327.323	0	516	327.5	0	2.5	4	4
45	24	DMSOdrb	4	2	0.173098	0.346197				237.615	439.123	0	nan	nan	nan	nan	nan	nan	nan	nan	nan	nan	nan	nan	nan	nan	nan	nan	nan	nan	nan	nan	nan	nan	nan	nan	nan	nan	nan	nan	nan	nan	nan	nan	nan	nan	nan	nan	nan	nan	nan	nan	nan	nan	nan	nan	5	5
45	25	DMSOdrb	4	4	0.309209	1.23684				892.831	525.947	0	15	892	536	1	1.01276	0.547741	1	0.75	0.849269	4.86101	4.12311	2	1.21618	1	3	4.06695	-5.88414	14.898	0.9375	0.120851	0.193851	0.0114137	0.00158694	0.0538347	0.0146487	0.0163577	0.0120851	0.0129234	0.0130617	0.00976577	0.00976577	0.00157941	0.00191508	0.0147097	892.617	536.246	0	892.667	536.267	0	892	536	0	5	6	6
45	26	DMSOdrb	4	1	0.243656	0.243656				504.86	629.807	0	nan	nan	nan	nan	nan	nan	nan	nan	nan	nan	nan	nan	nan	nan	nan	nan	nan	nan	nan	nan	nan	nan	nan	nan	nan	nan	nan	nan	nan	nan	nan	nan	nan	nan	nan	nan	nan	nan	nan	nan	nan	nan	nan	nan	7	7
45	27	DMSOdrb	4	16	0.152804	2.44486				394.452	667.786	0	nan	nan	nan	nan	nan	nan	nan	nan	nan	nan	nan	nan	nan	nan	nan	nan	nan	nan	nan	nan	nan	nan	nan	nan	nan	nan	nan	nan	nan	nan	nan	nan	nan	nan	nan	nan	nan	nan	nan	nan	nan	nan	nan	nan	8	8
45	28	DMSOdrb	4	5	0.148977	0.744884				412.671	730.483	0	nan	nan	nan	nan	nan	nan	nan	nan	nan	nan	nan	nan	nan	nan	nan	nan	nan	nan	nan	nan	nan	nan	nan	nan	nan	nan	nan	nan	nan	nan	nan	nan	nan	nan	nan	nan	nan	nan	nan	nan	nan	nan	nan	nan	9	9
45	29	DMSOdrb	4	0	nan	0				701.888	741.916	0	nan	nan	nan	nan	nan	nan	nan	nan	nan	nan	nan	nan	nan	nan	nan	nan	nan	nan	nan	nan	nan	nan	nan	nan	nan	nan	nan	nan	nan	nan	nan	nan	nan	nan	nan	nan	nan	nan	nan	nan	nan	nan	nan	nan	10	10
45	30	DMSOdrb	4	0	nan	0				151.136	748.56	0	nan	nan	nan	nan	nan	nan	nan	nan	nan	nan	nan	nan	nan	nan	nan	nan	nan	nan	nan	nan	nan	nan	nan	nan	nan	nan	nan	nan	nan	nan	nan	nan	nan	nan	nan	nan	nan	nan	nan	nan	nan	nan	nan	nan	11	11
45	31	DMSOdrb	4	2	0.350713	0.701427				728.506	846.718	0	nan	nan	nan	nan	nan	nan	nan	nan	nan	nan	nan	nan	nan	nan	nan	nan	nan	nan	nan	nan	nan	nan	nan	nan	nan	nan	nan	nan	nan	nan	nan	nan	nan	nan	nan	nan	nan	nan	nan	nan	nan	nan	nan	nan	12	12
45	32	DMSOdrb	4	2	0.121462	0.242924				894.141	881.793	0	nan	nan	nan	nan	nan	nan	nan	nan	nan	nan	nan	nan	nan	nan	nan	nan	nan	nan	nan	nan	nan	nan	nan	nan	nan	nan	nan	nan	nan	nan	nan	nan	nan	nan	nan	nan	nan	nan	nan	nan	nan	nan	nan	nan	13	13
45	33	DMSOdrb	4	1	0.170901	0.170901				549.037	911.607	0	nan	nan	nan	nan	nan	nan	nan	nan	nan	nan	nan	nan	nan	nan	nan	nan	nan	nan	nan	nan	nan	nan	nan	nan	nan	nan	nan	nan	nan	nan	nan	nan	nan	nan	nan	nan	nan	nan	nan	nan	nan	nan	nan	nan	14	14
45	34	DMSOdrb	4	9	0.15731	1.41579				222.303	1065.3	0	35.2143	214.857	1066.93	1	1.18642	0.747322	1	0.675242	0.720969	8.26094	7.57925	2.49469	1.36724	1.1306	4.29162	5.06015	1.68888	23.418	0.903315	0.217201	0.57986	0.0115184	0.00252864	0.118657	0.016253	0.0206476	0.0122706	0.0139934	0.0140557	0.00823115	0.00821371	0.00223341	0.00320973	0.0165233	214.497	1067.06	0	214.503	1067.09	0	214.429	1067.5	0	12.5	15	15
45	35	DMSOdrb	4	1	0.394293	0.394293				761.68	1298.43	0	46.3333	782	1300.33	1	1.02692	0.644004	1	0.795767	0.932143	8.63014	7.86921	3.25999	1.65001	1.4714	5.61848	6.56801	-13.7517	24.4733	0.919702	0.228763	0.75286	0.0123496	0.00313319	0.091142	0.0159508	0.0229496	0.0118825	0.0155127	0.0151776	0.00895196	0.00895196	0.00159773	0.00394157	0.0187381	781.836	1300.22	0	781.758	1300.2	0	782.667	1300.67	0	21	16	16
45	36	DMSOdrb	4	0	nan	0				832.442	133.162	0	30.5625	831.375	127.562	1	1.05454	0.58275	1	0.762156	0.827619	6.95441	6.29894	2.57425	1.4155	1.20489	4.40993	5.33488	-1.98409	20.6719	0.918615	0.195605	0.499397	0.0127947	0.0031281	0.0890801	0.0166629	0.0251926	0.0128523	0.0158527	0.0153811	0.00926223	0.00926223	0.002066	0.00421913	0.0191234	831.427	127.468	0	831.413	127.475	0	831.25	127.25	0	8.5	1	1
45	37	DMSOdrb	4	2	0.217533	0.435065				759.234	189.574	0	45	786	188	1	0.992898	0	1	0.918367	1.04055	7.61862	7.2111	4	1.71046	1.41421	6	7.61862	0	23.312	0.957447	0.269535	0.955337	0.0147097	0.00610361	0.0621643	0.0180667	0.040528	0.0134768	0.0212297	0.0190433	0.00927749	0.00927749	0.00246888	0.00892587	0.0274662	785.965	187.949	0	786	188	0	785	188	0	17	2	2
45	38	DMSOdrb	4	1	0.233646	0.233646				807.646	239.538	0	31.75	801.25	256	1	1.00012	0.389016	1	0.813162	0.974471	6.77127	6.07285	3.0656	1.49007	1.15533	4.84099	5.95269	-4.83212	20.269	0.915421	0.192813	0.600351	0.0121462	0.005066	0.0844153	0.0173342	0.0334478	0.0121845	0.0179218	0.016907	0.00860609	0.00860609	0.00248108	0.00709868	0.0236362	801.13	256.075	0	801.139	256.1	0	800.75	256	0	23.5	3	3
45	39	DMSOdrb	4	9	0.154299	1.38869				235.884	249.444	0	22.8333	235.5	241	1	1.01153	0.599459	1	0.83879	0.86436	5.87072	5.22215	2.34518	1.32567	1.06904	3.71432	4.70341	-34.8386	17.639	0.949794	0.164309	0.353114	0.0123089	0.00244144	0.0498507	0.0159508	0.0211999	0.0126277	0.0147437	0.0144859	0.00984715	0.00984715	0.00190584	0.00331509	0.017436	235.517	241.196	0	235.512	241.207	0	235.667	241.167	0	21.8333	4	4
45	40	DMSOdrb	4	0	nan	0				544.935	313.971	0	nan	nan	nan	nan	nan	nan	nan	nan	nan	nan	nan	nan	nan	nan	nan	nan	nan	nan	nan	nan	nan	nan	nan	nan	nan	nan	nan	nan	nan	nan	nan	nan	nan	nan	nan	nan	nan	nan	nan	nan	nan	nan	nan	nan	5	5
45	41	DMSOdrb	4	4	0.168887	0.675547				449.228	375.873	0	nan	nan	nan	nan	nan	nan	nan	nan	nan	nan	nan	nan	nan	nan	nan	nan	nan	nan	nan	nan	nan	nan	nan	nan	nan	nan	nan	nan	nan	nan	nan	nan	nan	nan	nan	nan	nan	nan	nan	nan	nan	nan	nan	nan	6	6
45	42	DMSOdrb	4	0	nan	0				135.841	406.704	0	nan	nan	nan	nan	nan	nan	nan	nan	nan	nan	nan	nan	nan	nan	nan	nan	nan	nan	nan	nan	nan	nan	nan	nan	nan	nan	nan	nan	nan	nan	nan	nan	nan	nan	nan	nan	nan	nan	nan	nan	nan	nan	nan	nan	7	7
45	43	DMSOdrb	4	0	nan	0				963.222	469.036	0	nan	nan	nan	nan	nan	nan	nan	nan	nan	nan	nan	nan	nan	nan	nan	nan	nan	nan	nan	nan	nan	nan	nan	nan	nan	nan	nan	nan	nan	nan	nan	nan	nan	nan	nan	nan	nan	nan	nan	nan	nan	nan	nan	nan	8	8
45	44	DMSOdrb	4	1	0.211429	0.211429				157.664	626.875	0	nan	nan	nan	nan	nan	nan	nan	nan	nan	nan	nan	nan	nan	nan	nan	nan	nan	nan	nan	nan	nan	nan	nan	nan	nan	nan	nan	nan	nan	nan	nan	nan	nan	nan	nan	nan	nan	nan	nan	nan	nan	nan	nan	nan	9	9
45	45	DMSOdrb	4	0	nan	0				874.658	683.976	0	nan	nan	nan	nan	nan	nan	nan	nan	nan	nan	nan	nan	nan	nan	nan	nan	nan	nan	nan	nan	nan	nan	nan	nan	nan	nan	nan	nan	nan	nan	nan	nan	nan	nan	nan	nan	nan	nan	nan	nan	nan	nan	nan	nan	10	10
46	1	DMSOdrb	4	0	nan	0				650.158	695.553	0	nan	nan	nan	nan	nan	nan	nan	nan	nan	nan	nan	nan	nan	nan	nan	nan	nan	nan	nan	nan	nan	nan	nan	nan	nan	nan	nan	nan	nan	nan	nan	nan	nan	nan	nan	nan	nan	nan	nan	nan	nan	nan	nan	nan	11	11
46	2	DMSOdrb	4	1	0.269535	0.269535				80.9943	717.075	0	nan	nan	nan	nan	nan	nan	nan	nan	nan	nan	nan	nan	nan	nan	nan	nan	nan	nan	nan	nan	nan	nan	nan	nan	nan	nan	nan	nan	nan	nan	nan	nan	nan	nan	nan	nan	nan	nan	nan	nan	nan	nan	nan	nan	12	12
46	3	DMSOdrb	4	1	0.135744	0.135744				430.879	725.582	0	nan	nan	nan	nan	nan	nan	nan	nan	nan	nan	nan	nan	nan	nan	nan	nan	nan	nan	nan	nan	nan	nan	nan	nan	nan	nan	nan	nan	nan	nan	nan	nan	nan	nan	nan	nan	nan	nan	nan	nan	nan	nan	nan	nan	13	13
46	4	DMSOdrb	4	0	nan	0				776.164	896.579	0	nan	nan	nan	nan	nan	nan	nan	nan	nan	nan	nan	nan	nan	nan	nan	nan	nan	nan	nan	nan	nan	nan	nan	nan	nan	nan	nan	nan	nan	nan	nan	nan	nan	nan	nan	nan	nan	nan	nan	nan	nan	nan	nan	nan	14	14
46	5	DMSOdrb	4	0	nan	0				203.405	989.142	0	nan	nan	nan	nan	nan	nan	nan	nan	nan	nan	nan	nan	nan	nan	nan	nan	nan	nan	nan	nan	nan	nan	nan	nan	nan	nan	nan	nan	nan	nan	nan	nan	nan	nan	nan	nan	nan	nan	nan	nan	nan	nan	nan	nan	15	15
46	6	DMSOdrb	4	0	nan	0				453.336	992.116	0	16.8	460	981.6	1	1.00602	0.578881	1	0.794167	0.928814	5.06995	4.25572	1.93137	1.23438	1.04142	3.12661	4.10629	-15.7937	14.7668	0.915692	0.134231	0.247758	0.0122927	0.00200198	0.0318985	0.0144533	0.0180667	0.0125807	0.0140586	0.0144533	0.0100587	0.0100587	0.00150781	0.00245019	0.0160403	459.94	982.008	0	459.938	981.999	0	459.8	982.2	0	30	16	16
46	7	DMSOdrb	4	6	0.163536	0.981216				76.929	1168.95	0	nan	nan	nan	nan	nan	nan	nan	nan	nan	nan	nan	nan	nan	nan	nan	nan	nan	nan	nan	nan	nan	nan	nan	nan	nan	nan	nan	nan	nan	nan	nan	nan	nan	nan	nan	nan	nan	nan	nan	nan	nan	nan	nan	nan	17	17
46	8	DMSOdrb	4	0	nan	0				611.202	1191.27	0	35	606	1182.33	1	1.03931	0.679323	1	0.838889	0.823774	7.32169	6.7681	2.74536	1.45704	1.33333	4.66667	5.44061	51.2397	21.6793	0.932118	0.207767	0.514575	0.0122683	0.00179039	0.0240913	0.0156252	0.018555	0.012486	0.0140662	0.0139162	0.0103354	0.0103354	0.00144728	0.00227356	0.0158897	605.787	1182.57	0	605.778	1182.57	0	606.333	1182.67	0	34	18	18
46	9	DMSOdrb	4	0	nan	0				314.46	1258.81	0	nan	nan	nan	nan	nan	nan	nan	nan	nan	nan	nan	nan	nan	nan	nan	nan	nan	nan	nan	nan	nan	nan	nan	nan	nan	nan	nan	nan	nan	nan	nan	nan	nan	nan	nan	nan	nan	nan	nan	nan	nan	nan	nan	nan	19	19
46	10	DMSOdrb	4	0	nan	0				991.369	1328.85	0	17	995	1328.25	1	1.03179	0.538926	1	0.7675	0.853362	5.19197	4.61571	2.11803	1.23149	1	3.33257	4.317	31.2679	15.777	0.918152	0.14667	0.237064	0.0119936	0.00201419	0.0446207	0.0163577	0.0182498	0.0127498	0.0139303	0.0139773	0.00946059	0.00946059	0.00196103	0.00256908	0.0162966	994.758	1328.02	0	994.743	1328.03	0	995.25	1327.75	0	37.5	20	20
46	11	DMSOdrb	4	0	nan	0				727.191	35.4057	0	11	723	36	1	1.01022	0.702102	1	0.916667	0.84001	4.43026	3.60555	2	1.12856	1	2	3.15469	74.9293	12.828	0.956522	0.125734	0.160403	0.0130617	0.00170901	0.0523068	0.0161135	0.0178225	0.0139705	0.0145821	0.0151369	0.0112306	0.0112306	0.00175971	0.00206401	0.0162966	722.895	35.586	0	722.909	35.6364	0	723	36	0	1	1	1
46	12	DMSOdrb	4	0	nan	0				933.281	78.8952	0	nan	nan	nan	nan	nan	nan	nan	nan	nan	nan	nan	nan	nan	nan	nan	nan	nan	nan	nan	nan	nan	nan	nan	nan	nan	nan	nan	nan	nan	nan	nan	nan	nan	nan	nan	nan	nan	nan	nan	nan	nan	nan	nan	nan	2	2
46	13	DMSOdrb	4	0	nan	0				687.148	112.236	0	nan	nan	nan	nan	nan	nan	nan	nan	nan	nan	nan	nan	nan	nan	nan	nan	nan	nan	nan	nan	nan	nan	nan	nan	nan	nan	nan	nan	nan	nan	nan	nan	nan	nan	nan	nan	nan	nan	nan	nan	nan	nan	nan	nan	3	3
46	14	DMSOdrb	4	0	nan	0				563.941	224.217	0	nan	nan	nan	nan	nan	nan	nan	nan	nan	nan	nan	nan	nan	nan	nan	nan	nan	nan	nan	nan	nan	nan	nan	nan	nan	nan	nan	nan	nan	nan	nan	nan	nan	nan	nan	nan	nan	nan	nan	nan	nan	nan	nan	nan	4	4
46	15	DMSOdrb	4	0	nan	0				129.074	234.543	0	12	76	237	1	1.0981	0.707996	1	0.6	0.736191	4.828	4.12311	1.41421	1.10355	1	2.68328	3.40962	-15.7674	14.312	0.857143	0.20679	0.30811	0.0327153	0.000488289	0.472059	0.0339361	0.0344244	0.0229767	0.0256758	0.0334478	0.00195315	0.00195315	0.0145827	0.0134685	0.0334478	75.3645	237.856	0	75.75	237.583	0	75	238	0	2	5	5
46	16	DMSOdrb	4	0	nan	0				414.352	257.434	0	42	417	255	1	1.05169	0.63145	1	0.666667	0.621556	8.46558	8.24621	3.16228	1.58568	1.41421	6	6.56435	23.738	29.14	0.884211	0.251225	0.621836	0.0122072	0.00268559	0.113378	0.0175784	0.0214847	0.0125612	0.0148056	0.0148928	0.00976577	0.00976577	0.00189346	0.00299101	0.0174563	417.117	254.628	0	417.071	254.524	0	418	255	0	3	6	6
46	17	DMSOdrb	4	0	nan	0				793.127	282.573	0	nan	nan	nan	nan	nan	nan	nan	nan	nan	nan	nan	nan	nan	nan	nan	nan	nan	nan	nan	nan	nan	nan	nan	nan	nan	nan	nan	nan	nan	nan	nan	nan	nan	nan	nan	nan	nan	nan	nan	nan	nan	nan	nan	nan	7	7
46	18	DMSOdrb	4	0	nan	0				575.277	360.591	0	nan	nan	nan	nan	nan	nan	nan	nan	nan	nan	nan	nan	nan	nan	nan	nan	nan	nan	nan	nan	nan	nan	nan	nan	nan	nan	nan	nan	nan	nan	nan	nan	nan	nan	nan	nan	nan	nan	nan	nan	nan	nan	nan	nan	8	8
46	19	DMSOdrb	4	0	nan	0				346.63	430.932	0	nan	nan	nan	nan	nan	nan	nan	nan	nan	nan	nan	nan	nan	nan	nan	nan	nan	nan	nan	nan	nan	nan	nan	nan	nan	nan	nan	nan	nan	nan	nan	nan	nan	nan	nan	nan	nan	nan	nan	nan	nan	nan	nan	nan	9	9
46	20	DMSOdrb	4	0	nan	0				914.621	409.201	0	12	926	379	1	0.97868	0.554427	1	0.844444	0.818005	4.23527	3.53553	1.70711	1.14553	1	2.5	3.53844	15.0638	13.449	0.927731	0.110964	0.15613	0.0120851	0.00207523	0.0418646	0.0155032	0.0164797	0.0124656	0.0131762	0.0131838	0.00976577	0.00976577	0.00164722	0.00204155	0.015259	926.091	378.814	0	926.125	378.812	0	926.5	379.5	0	4.5	10	10
46	21	DMSOdrb	4	0	nan	0				636.871	477.248	0	nan	nan	nan	nan	nan	nan	nan	nan	nan	nan	nan	nan	nan	nan	nan	nan	nan	nan	nan	nan	nan	nan	nan	nan	nan	nan	nan	nan	nan	nan	nan	nan	nan	nan	nan	nan	nan	nan	nan	nan	nan	nan	nan	nan	11	11
46	22	DMSOdrb	4	0	nan	0				435.407	491.431	0	nan	nan	nan	nan	nan	nan	nan	nan	nan	nan	nan	nan	nan	nan	nan	nan	nan	nan	nan	nan	nan	nan	nan	nan	nan	nan	nan	nan	nan	nan	nan	nan	nan	nan	nan	nan	nan	nan	nan	nan	nan	nan	nan	nan	12	12
46	23	DMSOdrb	4	0	nan	0				757.453	514.758	0	31	736	517	1	1.0111	0.312201	1	0.738095	0.8253	6.55829	6.08276	3	1.4636	1	5	6.23048	55.0897	21.726	0.898551	0.182132	0.40943	0.0112306	0.00195315	0.0189551	0.0148928	0.0178225	0.0113832	0.0132074	0.0136721	0.00756847	0.00756847	0.00167349	0.00248698	0.0153811	735.741	517.116	0	735.742	517.097	0	736	517	0	6	13	13
46	24	DMSOdrb	4	0	nan	0				204.583	525.737	0	nan	nan	nan	nan	nan	nan	nan	nan	nan	nan	nan	nan	nan	nan	nan	nan	nan	nan	nan	nan	nan	nan	nan	nan	nan	nan	nan	nan	nan	nan	nan	nan	nan	nan	nan	nan	nan	nan	nan	nan	nan	nan	nan	nan	14	14
46	25	DMSOdrb	4	0	nan	0				384.824	539.627	0	nan	nan	nan	nan	nan	nan	nan	nan	nan	nan	nan	nan	nan	nan	nan	nan	nan	nan	nan	nan	nan	nan	nan	nan	nan	nan	nan	nan	nan	nan	nan	nan	nan	nan	nan	nan	nan	nan	nan	nan	nan	nan	nan	nan	15	15
46	26	DMSOdrb	4	2	0.140871	0.281743				701.95	555.635	0	nan	nan	nan	nan	nan	nan	nan	nan	nan	nan	nan	nan	nan	nan	nan	nan	nan	nan	nan	nan	nan	nan	nan	nan	nan	nan	nan	nan	nan	nan	nan	nan	nan	nan	nan	nan	nan	nan	nan	nan	nan	nan	nan	nan	16	16
46	27	DMSOdrb	4	1	0.256107	0.256107				751.365	697.19	0	24	744	680	1	1.16628	0.81612	1	0.857143	0.829315	7.40387	6.32456	2	1.30178	1	3	4.27857	-5.90573	19.07	0.979592	0.189456	0.3252	0.0119631	0.00146487	0.13422	0.0153811	0.0183108	0.0126304	0.01355	0.0139162	0.0104982	0.0104982	0.00155556	0.00213888	0.0148928	745.334	679.755	0	745.208	679.708	0	747	680	0	7	17	17
46	28	DMSOdrb	4	0	nan	0				163.281	753.452	0	nan	nan	nan	nan	nan	nan	nan	nan	nan	nan	nan	nan	nan	nan	nan	nan	nan	nan	nan	nan	nan	nan	nan	nan	nan	nan	nan	nan	nan	nan	nan	nan	nan	nan	nan	nan	nan	nan	nan	nan	nan	nan	nan	nan	18	18
46	29	DMSOdrb	4	0	nan	0				877.212	778.893	0	11	869	787.5	1	1.01738	0.384402	1	0.933333	0.785845	4.27173	3.65028	2	1.13248	1	2	3.33608	-39.6784	13.207	0.981481	0.126833	0.150637	0.0125124	0.00122072	0.0155329	0.0156252	0.0162356	0.0133572	0.0136909	0.0141604	0.0109865	0.0109865	0.0016097	0.001739	0.0152285	869.031	787.167	0	869.038	787.154	0	869	787.5	0	12	19	19
46	30	DMSOdrb	4	0	nan	0				530.798	776.954	0	17	552.5	777.5	1	1.02114	0.567377	1	0.814921	0.86153	5.25263	4.53591	2.17742	1.2438	1	2.9714	4.09179	-1.65339	15.5817	0.926877	0.141563	0.249638	0.0122988	0.0026449	0.0621246	0.0161542	0.0197757	0.0129266	0.014583	0.0146894	0.0103354	0.0103354	0.00178435	0.00289026	0.0174055	552.161	777.627	0	552.163	777.613	0	552.5	777.667	0	11.3333	20	20
46	31	DMSOdrb	4	0	nan	0				753.079	819.681	0	nan	nan	nan	nan	nan	nan	nan	nan	nan	nan	nan	nan	nan	nan	nan	nan	nan	nan	nan	nan	nan	nan	nan	nan	nan	nan	nan	nan	nan	nan	nan	nan	nan	nan	nan	nan	nan	nan	nan	nan	nan	nan	nan	nan	21	21
46	32	DMSOdrb	4	0	nan	0				320.725	852.265	0	nan	nan	nan	nan	nan	nan	nan	nan	nan	nan	nan	nan	nan	nan	nan	nan	nan	nan	nan	nan	nan	nan	nan	nan	nan	nan	nan	nan	nan	nan	nan	nan	nan	nan	nan	nan	nan	nan	nan	nan	nan	nan	nan	nan	22	22
46	33	DMSOdrb	4	0	nan	0				84.5548	883.06	0	15	122	877.5	1	1.0106	0.641815	1	0.785417	0.887587	4.97843	4.21413	1.85355	1.2065	1	2.70711	3.81548	24.5723	14.441	0.913839	0.123476	0.207767	0.0118563	0.00225834	0.0405977	0.0149538	0.0170291	0.0122477	0.0135842	0.0139162	0.0096437	0.0096437	0.00160608	0.00235673	0.0162051	122.297	877.939	0	122.312	877.929	0	122	878.25	0	18.75	23	23
46	34	DMSOdrb	4	0	nan	0				949.249	922.595	0	23.5833	946.917	930.667	1	1.0247	0.538193	1	0.809268	0.861203	6.08839	5.39388	2.48325	1.3363	1.05178	3.79383	4.81469	-9.96866	18.1507	0.9295	0.172142	0.380784	0.0126243	0.00270593	0.0526565	0.0162966	0.0228885	0.01292	0.0154487	0.0151369	0.00988785	0.00988785	0.00185092	0.00369466	0.018377	946.988	930.656	0	946.985	930.643	0	947.083	930.417	0	25.8333	24	24
46	35	DMSOdrb	4	0	nan	0				459.066	948.04	0	nan	nan	nan	nan	nan	nan	nan	nan	nan	nan	nan	nan	nan	nan	nan	nan	nan	nan	nan	nan	nan	nan	nan	nan	nan	nan	nan	nan	nan	nan	nan	nan	nan	nan	nan	nan	nan	nan	nan	nan	nan	nan	nan	nan	25	25
46	36	DMSOdrb	4	1	0.12549	0.12549				547.872	942.201	0	9	522	930	1	1.4135	0.918316	1	0.5625	0.857563	5.3933	4.24264	1.41421	1.04602	1	1.41421	2.13493	40.2688	11.484	1.125	0.094728	0.106203	0.0114748	0.000122072	0.0145594	0.0131838	0.0131838	0.011841	0.0118003	0.0115969	0.0109865	0.0109865	0.000634306	0.000609003	0.0122072	521.57	929.667	0	521.556	929.667	0	521	929	0	26	26	26
47	1	DMSOdrb	4	0	nan	0				816.182	1000.59	0	50	815	957	1	1.04321	0.637395	1	0.78125	0.919536	9.21193	8.60233	3.60555	1.69489	1.41421	6.36396	7.09814	-45.514	26.14	0.925926	0.243656	0.664561	0.0114748	0.0021973	0.0902049	0.0156252	0.0180667	0.0116027	0.0132912	0.0131838	0.00903334	0.00903334	0.001468	0.00233571	0.0153811	815.754	956.586	0	815.78	956.5	0	815	956	0	30	27	27
47	2	DMSOdrb	4	0	nan	0				399.81	1010.76	0	nan	nan	nan	nan	nan	nan	nan	nan	nan	nan	nan	nan	nan	nan	nan	nan	nan	nan	nan	nan	nan	nan	nan	nan	nan	nan	nan	nan	nan	nan	nan	nan	nan	nan	nan	nan	nan	nan	nan	nan	nan	nan	nan	nan	28	28
47	3	DMSOdrb	4	3	0.13371	0.401129				112.992	1090.65	0	nan	nan	nan	nan	nan	nan	nan	nan	nan	nan	nan	nan	nan	nan	nan	nan	nan	nan	nan	nan	nan	nan	nan	nan	nan	nan	nan	nan	nan	nan	nan	nan	nan	nan	nan	nan	nan	nan	nan	nan	nan	nan	nan	nan	29	29
47	4	DMSOdrb	4	0	nan	0				929.339	1123.74	0	nan	nan	nan	nan	nan	nan	nan	nan	nan	nan	nan	nan	nan	nan	nan	nan	nan	nan	nan	nan	nan	nan	nan	nan	nan	nan	nan	nan	nan	nan	nan	nan	nan	nan	nan	nan	nan	nan	nan	nan	nan	nan	nan	nan	30	30
47	5	DMSOdrb	4	3	0.150637	0.451911				239.349	1128.19	0	nan	nan	nan	nan	nan	nan	nan	nan	nan	nan	nan	nan	nan	nan	nan	nan	nan	nan	nan	nan	nan	nan	nan	nan	nan	nan	nan	nan	nan	nan	nan	nan	nan	nan	nan	nan	nan	nan	nan	nan	nan	nan	nan	nan	31	31
47	6	DMSOdrb	4	0	nan	0				435.574	1132.46	0	62.8929	405.607	1152.57	1	1.18146	0.745201	1	0.664436	0.687057	10.1794	9.68537	3.07444	1.56749	1.35435	6.15472	6.69028	1.68778	30.9578	0.875593	0.470859	2.13496	0.0177724	0.00973526	0.30823	0.0394642	0.0512878	0.0192361	0.0266719	0.0273921	0.00281638	0.00281638	0.0104082	0.0126737	0.0369901	405.505	1152.57	0	405.437	1152.61	0	405.607	1152.61	0	47.5	32	32
47	7	DMSOdrb	4	3	0.177981	0.533944				613.938	1214.52	0	nan	nan	nan	nan	nan	nan	nan	nan	nan	nan	nan	nan	nan	nan	nan	nan	nan	nan	nan	nan	nan	nan	nan	nan	nan	nan	nan	nan	nan	nan	nan	nan	nan	nan	nan	nan	nan	nan	nan	nan	nan	nan	nan	nan	33	33
47	8	DMSOdrb	4	12	0.163719	1.96463				891.873	1287.77	0	22.8	886.4	1291.13	1	1.0377	0.632845	1	0.807267	0.874238	6.12082	5.40463	2.32379	1.31113	1.06667	3.53487	4.52925	-9.24478	17.5231	0.959286	0.166669	0.353798	0.0124514	0.00268559	0.0822552	0.0170087	0.0219079	0.0128963	0.0149628	0.01473	0.00971695	0.00971695	0.00210066	0.00343314	0.0181359	886.517	1290.95	0	886.495	1290.95	0	886.733	1291.07	0	69	34	34
47	9	DMSOdrb	4	8	0.149599	1.1968				837.496	1352.13	0	13	838	1314	1	1.0696	0.778498	1	0.866667	0.76054	5.13826	4.12311	2	1.18571	1	2	3.22501	90	14.656	0.962963	0.156497	0.215579	0.0147097	0.00256351	0.0773586	0.0197757	0.0217289	0.0156497	0.016583	0.0172122	0.0112306	0.0112306	0.00261234	0.00300309	0.0195315	838	1314.39	0	838	1314.31	0	838	1315	0	77	35	35
47	10	DMSOdrb	4	0	nan	0				702.23	438.081	0	18.2308	702.846	441.769	1	1.02337	0.585963	1	0.796709	0.883347	5.46666	4.73374	2.04624	1.24404	1	3.27568	4.18497	-9.57458	15.9455	0.92066	0.150111	0.276935	0.0127425	0.00257291	0.0650152	0.0165079	0.0215035	0.0131784	0.0150247	0.0149867	0.0101602	0.0101602	0.00197173	0.00320974	0.0176676	702.847	441.783	0	702.85	441.793	0	703	441.769	0	7	1	1
47	11	DMSOdrb	4	2	0.192874	0.385748				787.198	641.901	0	14	820	634	1	1.0533	0.659575	1	0.7	0.910822	4.99252	4.47214	2	1.16019	1	2.82843	3.75257	-65.0151	13.898	0.903226	0.114748	0.162356	0.0112306	0.000488289	0.0280925	0.0126955	0.0126955	0.0114748	0.0115969	0.0114748	0.0104982	0.0104982	0.000598029	0.000589063	0.0120851	820.436	633.402	0	820.429	633.429	0	820	632	0	14	2	2
47	12	DMSOdrb	4	0	nan	0				590.399	746.244	0	23.2857	596.571	737.857	1	1.02109	0.507852	1	0.779728	0.834884	6.01311	5.2876	2.49469	1.3339	1.08876	3.91966	4.86942	24.6052	18.3511	0.906672	0.170692	0.381423	0.0125909	0.00329595	0.0487663	0.0166367	0.0239959	0.0128956	0.0157416	0.0152939	0.00976577	0.00976577	0.00209291	0.00410149	0.0192612	596.54	737.829	0	596.546	737.827	0	596.429	737.714	0	18	3	3
47	13	DMSOdrb	4	5	0.215872	1.07936				748.586	968.522	0	nan	nan	nan	nan	nan	nan	nan	nan	nan	nan	nan	nan	nan	nan	nan	nan	nan	nan	nan	nan	nan	nan	nan	nan	nan	nan	nan	nan	nan	nan	nan	nan	nan	nan	nan	nan	nan	nan	nan	nan	nan	nan	nan	nan	4	4
47	14	DMSOdrb	4	0	nan	0				543.179	1151.13	0	21	589.5	1133.5	1	1.04585	0.66556	1	0.95	0.838405	6.12491	5.15154	2	1.30079	1	3	4.45452	45	17.828	0.973684	0.175418	0.281987	0.011841	0.00158694	0.109973	0.0153811	0.0183108	0.0124819	0.0134686	0.0131838	0.00976577	0.00976577	0.00151617	0.00217593	0.015259	588.56	1133.33	0	588.5	1133.36	0	589	1133.5	0	22.5	5	5
47	15	DMSOdrb	4	1	0.114015	0.114015				669.461	1208.52	0	nan	nan	nan	nan	nan	nan	nan	nan	nan	nan	nan	nan	nan	nan	nan	nan	nan	nan	nan	nan	nan	nan	nan	nan	nan	nan	nan	nan	nan	nan	nan	nan	nan	nan	nan	nan	nan	nan	nan	nan	nan	nan	nan	nan	6	6
47	16	DMSOdrb	4	0	nan	0				849.333	1203.32	0	13.3333	897.333	1176.67	1	1.01288	0.668739	1	0.9	0.869361	4.74654	3.92261	1.80474	1.16546	1	2.33333	3.5385	20.7029	13.7707	0.946657	0.132652	0.188398	0.0126345	0.00146487	0.0292039	0.0161135	0.0174156	0.0132775	0.0139758	0.014079	0.0110679	0.0110679	0.00157901	0.00195113	0.0158287	897.514	1176.32	0	897.505	1176.34	0	897.333	1175.67	0	25	7	7
47	17	DMSOdrb	4	0	nan	0				146.538	70.6023	0	17	136	40	1	0.997534	0.620961	1	0.85	1.01831	5.26395	4.47214	2	1.24957	1	3	4.1261	-15.1716	14.484	0.918919	0.148196	0.257328	0.0131228	0.00280766	0.0626545	0.0180667	0.0212406	0.0134723	0.0151369	0.015259	0.00976577	0.00976577	0.00254749	0.00331385	0.0180667	136.849	39.5351	0	136.882	39.5882	0	137	40	0	1	1	1
47	18	DMSOdrb	4	0	nan	0				655.942	114.7	0	nan	nan	nan	nan	nan	nan	nan	nan	nan	nan	nan	nan	nan	nan	nan	nan	nan	nan	nan	nan	nan	nan	nan	nan	nan	nan	nan	nan	nan	nan	nan	nan	nan	nan	nan	nan	nan	nan	nan	nan	nan	nan	nan	nan	2	2
47	19	DMSOdrb	4	25	0.171448	4.2862				462.359	182.751	0	37.25	468.625	194	1	1.02557	0.570077	1	0.746715	0.883493	7.3403	6.69245	2.90582	1.50162	1.28033	5.19006	6.02955	-23.5413	21.933	0.904784	0.209842	0.660349	0.0128252	0.00349432	0.0812994	0.0168154	0.0262455	0.0126589	0.016304	0.0155489	0.00900282	0.00900282	0.00209855	0.00466269	0.0200961	468.567	194.181	0	468.606	194.183	0	468.625	194.375	0	5.5	3	3
47	20	DMSOdrb	4	25	0.182737	4.56843				283.95	292.481	0	12.8	258	299.8	1	1.02172	0.429357	1	0.738333	0.895717	4.38532	3.69551	1.69574	1.15354	1	2.76569	3.72693	-5.96759	13.284	0.900885	0.113332	0.179153	0.0121828	0.00190433	0.0502191	0.0150393	0.0177737	0.0126382	0.013724	0.0135744	0.0107424	0.0107424	0.00136372	0.00212967	0.0159182	258.177	300.076	0	258.177	300.059	0	258.6	300.2	0	14.8	4	4
47	21	DMSOdrb	4	1	0.190433	0.190433				617.584	299.087	0	45	585	308.5	1	1.04005	0.585317	1	0.774603	0.902585	8.36899	7.82624	3.41421	1.63385	1.20711	5.88909	6.71181	43.4086	24.347	0.917481	0.23621	0.791516	0.0127565	0.00329595	0.0502656	0.0161135	0.0246586	0.0123817	0.0162892	0.0164797	0.00927749	0.00927749	0.00178658	0.00414449	0.0194095	584.562	308.329	0	584.558	308.286	0	584.5	308.5	0	17	5	5
47	22	DMSOdrb	4	0	nan	0				758.468	330.032	0	25.1429	748.429	315.714	1	1.01417	0.519835	1	0.771212	0.904116	6.14517	5.46953	2.61304	1.37286	1.11835	4.24156	5.18222	-41.9581	18.5631	0.903159	0.177214	0.418115	0.012495	0.00357497	0.0874348	0.0169506	0.0253213	0.0128809	0.0161262	0.0160612	0.00903334	0.00903334	0.00229479	0.00458394	0.0201245	748.509	315.567	0	748.513	315.64	0	748.571	315.429	0	17.7143	6	6
47	23	DMSOdrb	4	1	0.153567	0.153567				977.614	340.113	0	nan	nan	nan	nan	nan	nan	nan	nan	nan	nan	nan	nan	nan	nan	nan	nan	nan	nan	nan	nan	nan	nan	nan	nan	nan	nan	nan	nan	nan	nan	nan	nan	nan	nan	nan	nan	nan	nan	nan	nan	nan	nan	nan	nan	7	7
47	24	DMSOdrb	4	1	0.177493	0.177493				861.654	390.366	0	nan	nan	nan	nan	nan	nan	nan	nan	nan	nan	nan	nan	nan	nan	nan	nan	nan	nan	nan	nan	nan	nan	nan	nan	nan	nan	nan	nan	nan	nan	nan	nan	nan	nan	nan	nan	nan	nan	nan	nan	nan	nan	nan	nan	8	8
47	25	DMSOdrb	4	1	0.227054	0.227054				240.027	400.392	0	17	259	372.5	1	0.986204	0.529158	1	0.82625	0.976929	5.0431	4.30278	2.11803	1.24051	1	3.41421	4.27438	-4.43191	14.777	0.904798	0.130373	0.212772	0.0112001	0.00103761	0.0680091	0.0139162	0.0150149	0.0117523	0.0123248	0.0125124	0.0100099	0.0100099	0.00122065	0.00140771	0.013489	259.089	372.729	0	259.097	372.716	0	259	372.5	0	24	9	9
47	26	DMSOdrb	4	0	nan	0				622.78	436.949	0	nan	nan	nan	nan	nan	nan	nan	nan	nan	nan	nan	nan	nan	nan	nan	nan	nan	nan	nan	nan	nan	nan	nan	nan	nan	nan	nan	nan	nan	nan	nan	nan	nan	nan	nan	nan	nan	nan	nan	nan	nan	nan	nan	nan	10	10
47	27	DMSOdrb	4	0	nan	0				745.546	509.649	0	nan	nan	nan	nan	nan	nan	nan	nan	nan	nan	nan	nan	nan	nan	nan	nan	nan	nan	nan	nan	nan	nan	nan	nan	nan	nan	nan	nan	nan	nan	nan	nan	nan	nan	nan	nan	nan	nan	nan	nan	nan	nan	nan	nan	11	11
47	28	DMSOdrb	4	1	0.14844	0.14844				56.3748	558.532	0	nan	nan	nan	nan	nan	nan	nan	nan	nan	nan	nan	nan	nan	nan	nan	nan	nan	nan	nan	nan	nan	nan	nan	nan	nan	nan	nan	nan	nan	nan	nan	nan	nan	nan	nan	nan	nan	nan	nan	nan	nan	nan	nan	nan	12	12
47	29	DMSOdrb	4	0	nan	0				477.83	603.866	0	nan	nan	nan	nan	nan	nan	nan	nan	nan	nan	nan	nan	nan	nan	nan	nan	nan	nan	nan	nan	nan	nan	nan	nan	nan	nan	nan	nan	nan	nan	nan	nan	nan	nan	nan	nan	nan	nan	nan	nan	nan	nan	nan	nan	13	13
47	30	DMSOdrb	4	0	nan	0				309.616	585.891	0	nan	nan	nan	nan	nan	nan	nan	nan	nan	nan	nan	nan	nan	nan	nan	nan	nan	nan	nan	nan	nan	nan	nan	nan	nan	nan	nan	nan	nan	nan	nan	nan	nan	nan	nan	nan	nan	nan	nan	nan	nan	nan	nan	nan	14	14
47	31	DMSOdrb	4	0	nan	0				793.39	634.177	0	22.5	801.5	615	1	1.00694	0.574076	1	0.897321	0.904736	5.94743	5.2836	2.5	1.3425	1	3.5	4.74836	-20.3875	17.363	0.945409	0.17322	0.343999	0.0123293	0.00268559	0.0902536	0.0164797	0.0209964	0.0127995	0.0147463	0.0145266	0.0096437	0.0096437	0.0020163	0.00314602	0.017731	801.185	614.696	0	801.183	614.75	0	801	614.5	0	26.5	15	15
47	32	DMSOdrb	4	1	0.350591	0.350591				929.098	735.195	0	46	905.5	717.5	1	1.10356	0.699851	1	0.724578	0.713196	9.33626	8.42427	3.08114	1.55558	1.41421	6.08968	6.66873	-69.236	28.468	0.876146	0.326909	0.893568	0.0138247	0.00500496	0.154951	0.0291753	0.0314946	0.0151977	0.0194382	0.0194095	0.00866712	0.00866712	0.00555967	0.0064773	0.0248722	905.321	717.12	0	905.338	717.06	0	904.5	718	0	28.5	16	16
47	33	DMSOdrb	4	10	0.139113	1.39113				85.1822	776.555	0	nan	nan	nan	nan	nan	nan	nan	nan	nan	nan	nan	nan	nan	nan	nan	nan	nan	nan	nan	nan	nan	nan	nan	nan	nan	nan	nan	nan	nan	nan	nan	nan	nan	nan	nan	nan	nan	nan	nan	nan	nan	nan	nan	nan	17	17
47	34	DMSOdrb	4	0	nan	0				428.114	789.109	0	nan	nan	nan	nan	nan	nan	nan	nan	nan	nan	nan	nan	nan	nan	nan	nan	nan	nan	nan	nan	nan	nan	nan	nan	nan	nan	nan	nan	nan	nan	nan	nan	nan	nan	nan	nan	nan	nan	nan	nan	nan	nan	nan	nan	18	18
47	35	DMSOdrb	4	1	0.122805	0.122805				637.14	774.787	0	nan	nan	nan	nan	nan	nan	nan	nan	nan	nan	nan	nan	nan	nan	nan	nan	nan	nan	nan	nan	nan	nan	nan	nan	nan	nan	nan	nan	nan	nan	nan	nan	nan	nan	nan	nan	nan	nan	nan	nan	nan	nan	nan	nan	19	19
47	36	DMSOdrb	4	0	nan	0				615.386	839.548	0	nan	nan	nan	nan	nan	nan	nan	nan	nan	nan	nan	nan	nan	nan	nan	nan	nan	nan	nan	nan	nan	nan	nan	nan	nan	nan	nan	nan	nan	nan	nan	nan	nan	nan	nan	nan	nan	nan	nan	nan	nan	nan	nan	nan	20	20
47	37	DMSOdrb	4	23	0.179658	4.13214				756.586	872.693	0	45	774	861.5	1	1.01796	0.56267	1	0.77381	0.835589	8.26837	7.6737	3.41421	1.64096	1.35355	5.95967	6.85788	3.14624	25.519	0.899899	0.243778	0.82826	0.0132448	0.00463874	0.0803853	0.0153811	0.0302739	0.0125635	0.0177025	0.0172122	0.00952163	0.00952163	0.00176842	0.00556946	0.0221561	773.899	861.491	0	773.925	861.475	0	773.5	861.5	0	30.5	21	21
47	38	DMSOdrb	4	0	nan	0				981.784	879.754	0	nan	nan	nan	nan	nan	nan	nan	nan	nan	nan	nan	nan	nan	nan	nan	nan	nan	nan	nan	nan	nan	nan	nan	nan	nan	nan	nan	nan	nan	nan	nan	nan	nan	nan	nan	nan	nan	nan	nan	nan	nan	nan	nan	nan	22	22
48	1	DMSOdrb	4	3	0.162275	0.486824				846.196	910.515	0	53	842.5	908.5	1	1.06407	0.603902	1	0.656944	0.850445	9.48725	8.86652	3.60555	1.6883	1.41421	6.53972	7.47199	67.7804	28.003	0.899016	0.341558	1.15517	0.0158694	0.00720226	0.321789	0.0308843	0.0362554	0.0162661	0.0218406	0.0212406	0.0100099	0.0100099	0.00667556	0.00784514	0.0288396	842.522	908.778	0	842.598	908.857	0	842	907.5	0	32.5	23	23
48	2	DMSOdrb	4	1	0.160403	0.160403				179.699	965.764	0	nan	nan	nan	nan	nan	nan	nan	nan	nan	nan	nan	nan	nan	nan	nan	nan	nan	nan	nan	nan	nan	nan	nan	nan	nan	nan	nan	nan	nan	nan	nan	nan	nan	nan	nan	nan	nan	nan	nan	nan	nan	nan	nan	nan	24	24
48	3	DMSOdrb	4	1	0.131838	0.131838				260.207	1014.91	0	nan	nan	nan	nan	nan	nan	nan	nan	nan	nan	nan	nan	nan	nan	nan	nan	nan	nan	nan	nan	nan	nan	nan	nan	nan	nan	nan	nan	nan	nan	nan	nan	nan	nan	nan	nan	nan	nan	nan	nan	nan	nan	nan	nan	25	25
48	4	DMSOdrb	4	4	0.186343	0.745373				878.321	1020.97	0	25	847	1029	1	1.01094	0.533289	1	0.833333	0.980711	6.21173	5.38516	2.82843	1.38885	1	4	5.25471	6.13239	17.898	0.925926	0.176028	0.365728	0.0123903	0.00195315	0.0908136	0.0156252	0.0205081	0.0125734	0.0146291	0.0148928	0.0087892	0.0087892	0.00187701	0.00295721	0.0162966	846.846	1028.83	0	846.76	1028.8	0	848	1029	0	35	26	26
48	5	DMSOdrb	4	9	0.179283	1.61355				509.645	1003.54	0	39	522	996	1	1.00817	0.549356	1	0.795918	0.948918	7.76192	7.2111	3.16228	1.58127	1.41421	5.65685	6.48577	-54.2175	22.726	0.917647	0.227787	0.62916	0.0130617	0.00329595	0.121817	0.0163577	0.0261234	0.0126548	0.0161323	0.0162356	0.00976577	0.00976577	0.00196372	0.00399237	0.0195926	521.787	996.132	0	521.846	996.026	0	521	996	0	34	27	27
48	6	DMSOdrb	4	0	nan	0				950.885	1121.31	0	nan	nan	nan	nan	nan	nan	nan	nan	nan	nan	nan	nan	nan	nan	nan	nan	nan	nan	nan	nan	nan	nan	nan	nan	nan	nan	nan	nan	nan	nan	nan	nan	nan	nan	nan	nan	nan	nan	nan	nan	nan	nan	nan	nan	28	28
48	7	DMSOdrb	4	2	0.121706	0.243412				634.468	1136.15	0	nan	nan	nan	nan	nan	nan	nan	nan	nan	nan	nan	nan	nan	nan	nan	nan	nan	nan	nan	nan	nan	nan	nan	nan	nan	nan	nan	nan	nan	nan	nan	nan	nan	nan	nan	nan	nan	nan	nan	nan	nan	nan	nan	nan	29	29
48	8	DMSOdrb	4	0	nan	0				766.479	1165.5	0	30	747	1169	1	1.04743	0.680932	1	0.857143	0.952165	7.30596	6.32456	2.82843	1.45166	1	4	5.3505	2.91528	19.898	0.9375	0.199466	0.419196	0.0129397	0.00170901	0.0475377	0.0144045	0.0178225	0.0124666	0.0139732	0.0139162	0.0104982	0.0104982	0.00109685	0.002009	0.0158694	746.289	1168.88	0	746.267	1168.83	0	747	1169	0	37	30	30
48	9	DMSOdrb	4	1	0.104494	0.104494				917.587	1164.69	0	nan	nan	nan	nan	nan	nan	nan	nan	nan	nan	nan	nan	nan	nan	nan	nan	nan	nan	nan	nan	nan	nan	nan	nan	nan	nan	nan	nan	nan	nan	nan	nan	nan	nan	nan	nan	nan	nan	nan	nan	nan	nan	nan	nan	31	31
48	10	DMSOdrb	4	0	nan	0				861.145	1195.03	0	nan	nan	nan	nan	nan	nan	nan	nan	nan	nan	nan	nan	nan	nan	nan	nan	nan	nan	nan	nan	nan	nan	nan	nan	nan	nan	nan	nan	nan	nan	nan	nan	nan	nan	nan	nan	nan	nan	nan	nan	nan	nan	nan	nan	32	32
48	11	DMSOdrb	4	2	0.234379	0.468757				268.932	1235.79	0	29.75	272.625	1238.38	1	1.07231	0.65947	1	0.765219	0.828153	7.05773	6.25389	2.45105	1.35915	1.22855	3.88953	4.80191	26.6398	20.0835	0.913955	0.182223	0.465736	0.0122225	0.00234989	0.0508283	0.0154116	0.0209049	0.0125047	0.0144352	0.0141299	0.0101625	0.0101625	0.0015837	0.00292121	0.0170367	272.695	1238.47	0	272.678	1238.46	0	272.625	1238.38	0	40.75	33	33
48	12	DMSOdrb	4	0	nan	0				530.949	1275.34	0	22.6667	512	1277	1	1.02735	0.662191	1	0.761905	0.898814	5.89111	5.14822	2.19216	1.29615	1.13807	3.60948	4.46983	-8.95885	16.898	0.940346	0.150312	0.350917	0.0119834	0.00244144	0.0614568	0.0150556	0.0195315	0.0121101	0.0141124	0.0135093	0.00976577	0.00976577	0.00159428	0.00290268	0.0167849	511.881	1277.08	0	511.858	1277.06	0	511.667	1277.33	0	45	34	34
48	13	DMSOdrb	4	0	nan	0				612.041	95.1529	0	nan	nan	nan	nan	nan	nan	nan	nan	nan	nan	nan	nan	nan	nan	nan	nan	nan	nan	nan	nan	nan	nan	nan	nan	nan	nan	nan	nan	nan	nan	nan	nan	nan	nan	nan	nan	nan	nan	nan	nan	nan	nan	nan	nan	1	1
48	14	DMSOdrb	4	2	0.18323	0.366461				323.182	92.3559	0	39	320	82	1	1.10116	0.765086	1	0.8125	0.901811	8.88074	8.06226	3	1.53919	1.41421	5	5.71855	-20.8332	23.312	0.928571	0.230472	0.521736	0.0123903	0.00122072	0.0214611	0.0141604	0.016846	0.0121301	0.0133779	0.0136721	0.0087892	0.0087892	0.00143687	0.00183384	0.0148928	320.659	81.5522	0	320.641	81.5641	0	319	82	0	3	2	2
48	15	DMSOdrb	4	0	nan	0				899.151	87.74	0	nan	nan	nan	nan	nan	nan	nan	nan	nan	nan	nan	nan	nan	nan	nan	nan	nan	nan	nan	nan	nan	nan	nan	nan	nan	nan	nan	nan	nan	nan	nan	nan	nan	nan	nan	nan	nan	nan	nan	nan	nan	nan	nan	nan	3	3
49	1	DMSOdrb	4	6	0.133954	0.803723				115.547	122.169	0	24.0833	120.167	139.917	1	0.991321	0.447293	1	0.839987	0.899274	5.77256	5.1424	2.49492	1.34531	1.06904	3.86375	4.89275	-24.7075	17.5328	0.926954	0.167768	0.410569	0.0126701	0.00310267	0.0649391	0.0160525	0.0227258	0.0128643	0.0155278	0.0155133	0.0098675	0.0098675	0.00184573	0.00374256	0.0187839	120.315	139.809	0	120.308	139.793	0	120.583	139.833	0	7.33333	4	4
49	2	DMSOdrb	4	0	nan	0				435.311	169.438	0	nan	nan	nan	nan	nan	nan	nan	nan	nan	nan	nan	nan	nan	nan	nan	nan	nan	nan	nan	nan	nan	nan	nan	nan	nan	nan	nan	nan	nan	nan	nan	nan	nan	nan	nan	nan	nan	nan	nan	nan	nan	nan	nan	nan	5	5
49	3	DMSOdrb	4	0	nan	0				157.118	248.395	0	17	129	291	1	0.997534	0.620961	1	0.85	1.01831	5.26395	4.47214	2	1.24957	1	3	4.1261	74.8284	14.484	0.918919	0.136477	0.23682	0.0120851	0.00170901	0.0697814	0.0139162	0.0190433	0.012407	0.0139306	0.0136721	0.0109865	0.0109865	0.00106072	0.00243493	0.0163577	129.401	291.813	0	129.412	291.882	0	129	291	0	18	6	6
49	4	DMSOdrb	4	0	nan	0				565.874	264.196	0	27	561.667	257.333	1	0.98989	0.456301	1	0.7875	0.962352	6.03234	5.37998	2.46612	1.37368	1.13807	4.51221	5.36513	-59.7504	18.3693	0.888725	0.181074	0.47543	0.0126345	0.00406907	0.0924233	0.0166832	0.0260421	0.0129862	0.0167237	0.0160321	0.00984715	0.00984715	0.00217784	0.00495358	0.0213219	561.942	257.438	0	561.921	257.404	0	562	257.333	0	15	7	7
49	5	DMSOdrb	4	0	nan	0				278.066	287.281	0	10	252	289	1	0.980177	0.605904	1	0.833333	0.784543	4.00439	3.16228	2	1.14142	1	2	3.18564	90	12.656	0.952381	0.099855	0.128664	0.0120851	0.000976577	0.00528592	0.0141604	0.0146487	0.0124819	0.0128664	0.0131838	0.0107424	0.0107424	0.00121115	0.00133299	0.0141604	251.998	288.795	0	252	288.8	0	252	289	0	17	8	8
49	6	DMSOdrb	4	0	nan	0				674.871	341.626	0	41	673.5	357	1	1.01009	0.469485	1	0.780129	0.918443	7.40191	6.64161	3.22653	1.566	1.35355	5.56066	6.50539	-45.6038	22.3295	0.914828	0.23389	1.01186	0.0141604	0.00668345	0.0652199	0.0183108	0.0426642	0.0135212	0.0215305	0.0198062	0.00885023	0.00885023	0.00282783	0.00924801	0.027924	673.528	357.275	0	673.569	357.312	0	673.5	357	0	20.75	9	9
49	7	DMSOdrb	4	0	nan	0				920.85	325.522	0	nan	nan	nan	nan	nan	nan	nan	nan	nan	nan	nan	nan	nan	nan	nan	nan	nan	nan	nan	nan	nan	nan	nan	nan	nan	nan	nan	nan	nan	nan	nan	nan	nan	nan	nan	nan	nan	nan	nan	nan	nan	nan	nan	nan	10	10
49	8	DMSOdrb	4	5	0.17554	0.877699				781.23	401.68	0	9	762	376	1	0.999794	0.687567	1	0.75	0.857563	3.97104	3.16228	1.41421	1.09205	1	2	2.88345	20.3006	11.484	0.947368	0.0859388	0.111574	0.0120851	0.000732433	0.0196997	0.0134279	0.0134279	0.012277	0.0123971	0.0124514	0.0107424	0.0107424	0.000842859	0.000795524	0.0131838	761.683	376.123	0	761.667	376.111	0	762	377	0	22	11	11
49	9	DMSOdrb	4	0	nan	0				378.326	393.054	0	nan	nan	nan	nan	nan	nan	nan	nan	nan	nan	nan	nan	nan	nan	nan	nan	nan	nan	nan	nan	nan	nan	nan	nan	nan	nan	nan	nan	nan	nan	nan	nan	nan	nan	nan	nan	nan	nan	nan	nan	nan	nan	nan	nan	12	12
49	10	DMSOdrb	4	0	nan	0				521.828	471.517	0	28.1429	528	490	1	1.05691	0.571782	1	0.757353	0.891503	6.65881	5.90491	2.49245	1.37258	1.11835	4.26105	5.13941	-37.6193	19.2283	0.930078	0.173901	0.456759	0.0119369	0.00317388	0.122627	0.0164274	0.0230891	0.0122281	0.0150785	0.0148928	0.00892871	0.00892871	0.00215261	0.00396862	0.0183806	528.158	490.218	0	528.124	490.246	0	528.429	490.143	0	27	13	13
50	1	DMSOdrb	4	0	nan	0				773.891	576.49	0	nan	nan	nan	nan	nan	nan	nan	nan	nan	nan	nan	nan	nan	nan	nan	nan	nan	nan	nan	nan	nan	nan	nan	nan	nan	nan	nan	nan	nan	nan	nan	nan	nan	nan	nan	nan	nan	nan	nan	nan	nan	nan	nan	nan	14	14
50	2	DMSOdrb	4	1	0.249271	0.249271				830.868	667.957	0	9	884	648	1	1.10322	0.779672	1	0.75	0.644978	4.36197	3.16228	1.41421	1.04602	1	2	2.73141	-6.04738	13.242	0.9	0.0925307	0.102541	0.0106203	0.000610361	0.00817113	0.0131838	0.0131838	0.0115663	0.0113934	0.0115969	0.0104982	0.0100099	0.000871235	0.000956016	0.0121462	883.56	648.326	0	883.556	648.333	0	884	647	0	31	15	15
50	3	DMSOdrb	4	2	0.147951	0.295903				229.117	675.805	0	nan	nan	nan	nan	nan	nan	nan	nan	nan	nan	nan	nan	nan	nan	nan	nan	nan	nan	nan	nan	nan	nan	nan	nan	nan	nan	nan	nan	nan	nan	nan	nan	nan	nan	nan	nan	nan	nan	nan	nan	nan	nan	nan	nan	16	16
50	4	DMSOdrb	4	0	nan	0				271.303	726.567	0	nan	nan	nan	nan	nan	nan	nan	nan	nan	nan	nan	nan	nan	nan	nan	nan	nan	nan	nan	nan	nan	nan	nan	nan	nan	nan	nan	nan	nan	nan	nan	nan	nan	nan	nan	nan	nan	nan	nan	nan	nan	nan	nan	nan	17	17
50	5	DMSOdrb	4	0	nan	0				313.057	730.431	0	nan	nan	nan	nan	nan	nan	nan	nan	nan	nan	nan	nan	nan	nan	nan	nan	nan	nan	nan	nan	nan	nan	nan	nan	nan	nan	nan	nan	nan	nan	nan	nan	nan	nan	nan	nan	nan	nan	nan	nan	nan	nan	nan	nan	18	18
50	6	DMSOdrb	4	3	0.171878	0.515633				77.3122	736.379	0	72	77	773	1	1.04994	0.665463	1	0.8	0.79545	11.1974	11.3137	4.24264	1.94157	2	7.77817	8.35808	-48.8856	33.726	0.935065	0.389654	1.88699	0.0153811	0.00927749	0.122055	0.0229496	0.0563973	0.0144316	0.0262082	0.023682	0.00927749	0.00927749	0.0037402	0.012718	0.0354009	77.0229	773.125	0	77.0972	773.028	0	77	773	0	33	19	19
50	7	DMSOdrb	4	0	nan	0				345.618	797.143	0	8	312	769	1	0.957204	0.605069	1	0.888889	0.857439	3.55044	2.82843	1.41421	1.05178	1	2	2.82677	45	10.828	1	0.0832532	0.0974136	0.0109865	0.00146487	0.0174597	0.0134279	0.0141604	0.0118933	0.0121767	0.0126955	0.00976577	0.00976577	0.00129001	0.00142065	0.0134279	312.108	768.872	0	312.125	768.875	0	312	769	0	32	20	20
50	8	DMSOdrb	4	1	0.155764	0.155764				94.2396	820.843	0	50	80.5	784.5	1	1.0119	0.580733	1	0.801705	0.986522	8.29797	7.63373	3.23607	1.60855	1.5	5.66274	6.55104	53.0126	23.433	0.913517	0.248051	1.11476	0.01355	0.00445563	0.0949233	0.0189212	0.0322271	0.0129032	0.018612	0.0178836	0.00952163	0.00952163	0.00270462	0.00608471	0.0229496	80.5798	784.869	0	80.5601	784.957	0	81.5	785	0	34.5	21	21
51	1	DMSOdrb	4	0	nan	0				885.233	918.494	0	8	896	893	1	0.957204	0.605069	1	0.888889	0.857439	3.55044	2.82843	1.41421	1.05178	1	2	2.82677	45	10.828	1	0.0825208	0.0937514	0.0114748	0.000488289	0.0497525	0.0134279	0.0134279	0.0117887	0.0117189	0.0117189	0.00952163	0.00952163	0.00115782	0.00109865	0.0129397	895.909	893.161	0	895.875	893.125	0	896	894	0	36	22	22
51	2	DMSOdrb	4	0	nan	0				621.248	917.135	0	nan	nan	nan	nan	nan	nan	nan	nan	nan	nan	nan	nan	nan	nan	nan	nan	nan	nan	nan	nan	nan	nan	nan	nan	nan	nan	nan	nan	nan	nan	nan	nan	nan	nan	nan	nan	nan	nan	nan	nan	nan	nan	nan	nan	23	23
51	3	DMSOdrb	4	0	nan	0				363.594	1095.9	0	21.6667	370.667	1056.33	1	1.04939	0.706138	1	0.774603	0.877512	6.07468	5.40061	2.08088	1.28934	1.06904	3.51184	4.34981	-35.0845	17.0933	0.923722	0.168785	0.328618	0.0124717	0.00207523	0.0867134	0.0165204	0.0194502	0.0132256	0.0146494	0.0150963	0.0105796	0.0105796	0.00188954	0.00252327	0.0167442	371.087	1056.22	0	371.13	1056.27	0	371	1055.33	0	38	24	24
51	4	DMSOdrb	4	0	nan	0				848.67	1105.87	0	41	818	1117	1	1.04803	0.677095	1	0.732143	0.815198	8.51094	8.06226	3.16228	1.58149	1.41421	5.65685	6.26316	-62.892	25.14	0.901099	0.236576	0.67335	0.0117189	0.00378424	0.24661	0.0178225	0.0283207	0.0124514	0.0164232	0.0150149	0.00903334	0.00903334	0.00240389	0.00540599	0.020264	818.187	1116.85	0	818.366	1116.68	0	818	1117	0	40	25	25
51	5	DMSOdrb	4	0	nan	0				755.079	1168.7	0	nan	nan	nan	nan	nan	nan	nan	nan	nan	nan	nan	nan	nan	nan	nan	nan	nan	nan	nan	nan	nan	nan	nan	nan	nan	nan	nan	nan	nan	nan	nan	nan	nan	nan	nan	nan	nan	nan	nan	nan	nan	nan	nan	nan	26	26
51	6	DMSOdrb	4	0	nan	0				486.955	1199.43	0	14.3333	464	1218	1	1.01941	0.538615	1	0.788889	0.739656	4.78763	4.09513	2.07869	1.21119	1	2.66667	3.82972	60	15.5413	0.941478	0.124758	0.197106	0.0119631	0.00166832	0.0317104	0.0148114	0.0171715	0.012467	0.0134542	0.0134686	0.0102541	0.0102541	0.00146589	0.00204299	0.0154828	463.814	1218.1	0	463.833	1218.1	0	464	1217.67	0	42	27	27
51	7	DMSOdrb	4	0	nan	0				926.627	1199.96	0	nan	nan	nan	nan	nan	nan	nan	nan	nan	nan	nan	nan	nan	nan	nan	nan	nan	nan	nan	nan	nan	nan	nan	nan	nan	nan	nan	nan	nan	nan	nan	nan	nan	nan	nan	nan	nan	nan	nan	nan	nan	nan	nan	nan	28	28
51	8	DMSOdrb	4	0	nan	0				692.132	65.5185	0	37	713	29	1	1.06702	0.708735	1	0.770833	0.71594	8.28074	7.81025	3	1.51411	1	5	5.84185	28.8892	25.484	0.91358	0.241703	0.555673	0.0125734	0.00256352	0.0995341	0.0161135	0.0217288	0.0127212	0.0150182	0.015259	0.00976577	0.00976577	0.00180263	0.00304017	0.0177005	712.338	28.5325	0	712.27	28.4595	0	713	29	0	1	1	1
51	9	DMSOdrb	4	0	nan	0				197.071	92.8841	0	nan	nan	nan	nan	nan	nan	nan	nan	nan	nan	nan	nan	nan	nan	nan	nan	nan	nan	nan	nan	nan	nan	nan	nan	nan	nan	nan	nan	nan	nan	nan	nan	nan	nan	nan	nan	nan	nan	nan	nan	nan	nan	nan	nan	2	2
51	10	DMSOdrb	4	27	0.169165	4.56745				836.694	214.108	0	37	866	203	1	1.00674	0.510738	1	0.755102	1.00082	7.4683	6.7082	3.16228	1.54744	1.41421	5.65685	6.42077	-45	21.554	0.902439	0.207523	0.578134	0.0120851	0.00390631	0.0677902	0.0156252	0.0234379	0.0122072	0.0156252	0.0156252	0.00976577	0.00976577	0.00180577	0.00385984	0.0194705	865.743	203.195	0	865.811	203.189	0	866	203	0	2	3	3
51	11	DMSOdrb	4	0	nan	0				107.993	223.858	0	nan	nan	nan	nan	nan	nan	nan	nan	nan	nan	nan	nan	nan	nan	nan	nan	nan	nan	nan	nan	nan	nan	nan	nan	nan	nan	nan	nan	nan	nan	nan	nan	nan	nan	nan	nan	nan	nan	nan	nan	nan	nan	nan	nan	4	4
51	12	DMSOdrb	4	3	0.322922	0.968765				541.808	229.251	0	32.5	551	244	1	0.998433	0.46069	1	0.729167	0.885262	6.24342	5.772	2.70711	1.45179	1.20711	4.5	5.64203	4.88241	19.14	0.907859	0.16907	0.484993	0.012726	0.0021973	0.0576577	0.0146487	0.0211185	0.0126419	0.0147919	0.0145266	0.0107424	0.0107424	0.00107421	0.00275989	0.016968	550.882	243.737	0	550.886	243.68	0	551	244.5	0	3.5	5	5
51	13	DMSOdrb	4	2	0.130007	0.260014				343.464	448.353	0	17.3333	356.733	470.4	1	1.03633	0.65035	1	0.796867	0.89249	5.32522	4.5375	2.03797	1.22705	1.05523	2.94805	3.95552	3.3299	15.0403	0.943578	0.138495	0.257768	0.0122438	0.0020915	0.0729772	0.0158694	0.0200036	0.0128065	0.0143767	0.0141685	0.0102052	0.0102052	0.00169238	0.00286123	0.0167605	356.775	470.389	0	356.777	470.379	0	356.933	470.4	0	13.3333	6	6
51	14	DMSOdrb	4	0	nan	0				441.233	489.024	0	36	434.5	496	1	0.98303	0.542872	1	0.888889	0.878578	6.63401	6.1312	2.70711	1.47697	1.5	4.5	5.67405	-22.4484	20.363	0.944662	0.217655	0.725109	0.0137942	0.00390631	0.0580119	0.0162356	0.0297856	0.013942	0.0180056	0.0174563	0.0114748	0.0114748	0.00155758	0.00501501	0.0211185	433.996	496.088	0	433.992	496.141	0	433.5	496	0	18.5	7	7
51	15	DMSOdrb	4	4	0.195377	0.781506				289.07	519.418	0	39	284.833	508.167	1	1.03521	0.529335	1	0.777943	0.906536	7.57129	6.93714	3.14137	1.55642	1.32496	5.16667	6.25798	-9.63371	22.3927	0.957298	0.217166	0.76169	0.0127565	0.00492358	0.122357	0.0164797	0.0325526	0.0125605	0.0180475	0.0170901	0.00858574	0.00858574	0.00219745	0.00651334	0.0238041	284.673	508.137	0	284.727	508.116	0	284.5	508.167	0	21.8333	8	8
51	16	DMSOdrb	4	0	nan	0				671.551	605.525	0	31	695	571	1	1.04231	0.665545	1	0.738095	0.8253	7.35776	6.7082	2.82843	1.45807	1	4.91935	5.49152	-18.7965	21.726	0.898551	0.194095	0.40528	0.011841	0.00122072	0.0431057	0.0144045	0.0166018	0.0121309	0.0130735	0.0131838	0.0100099	0.0100099	0.00131679	0.00164636	0.0144656	694.277	571.09	0	694.258	571.129	0	695	572	0	28	9	9
51	17	DMSOdrb	4	0	nan	0				517.62	978.998	0	nan	nan	nan	nan	nan	nan	nan	nan	nan	nan	nan	nan	nan	nan	nan	nan	nan	nan	nan	nan	nan	nan	nan	nan	nan	nan	nan	nan	nan	nan	nan	nan	nan	nan	nan	nan	nan	nan	nan	nan	nan	nan	nan	nan	10	10
51	18	DMSOdrb	4	0	nan	0				726.99	1102.35	0	21	708	1123	1	0.968836	0	1	0.84	1.12555	5.17195	4.47214	2.82843	1.35644	1	4	5.17195	0	15.312	0.913043	0.139406	0.259525	0.0110475	0.00122072	0.0276678	0.0136721	0.0166018	0.0116172	0.0123584	0.0122072	0.0102541	0.0102541	0.00117705	0.00164982	0.013611	707.984	1123.02	0	708	1123	0	708	1124	0	29	11	11
51	19	DMSOdrb	4	0	nan	0				865.153	179.786	0	nan	nan	nan	nan	nan	nan	nan	nan	nan	nan	nan	nan	nan	nan	nan	nan	nan	nan	nan	nan	nan	nan	nan	nan	nan	nan	nan	nan	nan	nan	nan	nan	nan	nan	nan	nan	nan	nan	nan	nan	nan	nan	nan	nan	1	1
51	20	DMSOdrb	4	7	0.214045	1.49831				725.412	193.981	0	nan	nan	nan	nan	nan	nan	nan	nan	nan	nan	nan	nan	nan	nan	nan	nan	nan	nan	nan	nan	nan	nan	nan	nan	nan	nan	nan	nan	nan	nan	nan	nan	nan	nan	nan	nan	nan	nan	nan	nan	nan	nan	nan	nan	2	2
52	1	DMSOdrb	4	0	nan	0				84.5867	232.221	0	nan	nan	nan	nan	nan	nan	nan	nan	nan	nan	nan	nan	nan	nan	nan	nan	nan	nan	nan	nan	nan	nan	nan	nan	nan	nan	nan	nan	nan	nan	nan	nan	nan	nan	nan	nan	nan	nan	nan	nan	nan	nan	nan	nan	3	3
52	2	DMSOdrb	4	0	nan	0				334.606	427.645	0	18	349	393	1	1.00087	0.57933	1	0.9	0.922828	5.34059	4.47214	2	1.26825	1	3	4.35308	90	15.656	0.947368	0.152346	0.2439	0.0119631	0.00170901	0.0366598	0.0156252	0.016846	0.0126955	0.01355	0.0139162	0.00976577	0.00976577	0.00188587	0.00210533	0.0153811	349.529	393.801	0	349.5	393.778	0	349	395	0	1	4	4
52	3	DMSOdrb	4	0	nan	0				769.98	453.401	0	nan	nan	nan	nan	nan	nan	nan	nan	nan	nan	nan	nan	nan	nan	nan	nan	nan	nan	nan	nan	nan	nan	nan	nan	nan	nan	nan	nan	nan	nan	nan	nan	nan	nan	nan	nan	nan	nan	nan	nan	nan	nan	nan	nan	5	5
52	4	DMSOdrb	4	4	0.248844	0.995377				490.038	467.024	0	nan	nan	nan	nan	nan	nan	nan	nan	nan	nan	nan	nan	nan	nan	nan	nan	nan	nan	nan	nan	nan	nan	nan	nan	nan	nan	nan	nan	nan	nan	nan	nan	nan	nan	nan	nan	nan	nan	nan	nan	nan	nan	nan	nan	6	6
52	5	DMSOdrb	4	0	nan	0				584.004	710.697	0	nan	nan	nan	nan	nan	nan	nan	nan	nan	nan	nan	nan	nan	nan	nan	nan	nan	nan	nan	nan	nan	nan	nan	nan	nan	nan	nan	nan	nan	nan	nan	nan	nan	nan	nan	nan	nan	nan	nan	nan	nan	nan	nan	nan	7	7
52	6	DMSOdrb	4	1	0.120851	0.120851				789.84	795.297	0	10	781	756.5	1	1.00501	0.694834	1	0.833333	0.848787	4.20065	3.38391	1.70711	1.11031	1	2	3.01907	-17.6857	12.156	0.951945	0.0982681	0.125734	0.0115053	0.00128176	0.0293313	0.0139162	0.0147707	0.012244	0.0125796	0.0126345	0.0108644	0.0108644	0.00106717	0.00138786	0.0141909	780.877	756.503	0	780.848	756.51	0	781	756	0	2.5	8	8
52	7	DMSOdrb	4	0	nan	0				382.233	855.116	0	nan	nan	nan	nan	nan	nan	nan	nan	nan	nan	nan	nan	nan	nan	nan	nan	nan	nan	nan	nan	nan	nan	nan	nan	nan	nan	nan	nan	nan	nan	nan	nan	nan	nan	nan	nan	nan	nan	nan	nan	nan	nan	nan	nan	9	9
52	8	DMSOdrb	4	0	nan	0				544.583	864.69	0	nan	nan	nan	nan	nan	nan	nan	nan	nan	nan	nan	nan	nan	nan	nan	nan	nan	nan	nan	nan	nan	nan	nan	nan	nan	nan	nan	nan	nan	nan	nan	nan	nan	nan	nan	nan	nan	nan	nan	nan	nan	nan	nan	nan	10	10
52	9	DMSOdrb	4	0	nan	0				113.769	894.094	0	nan	nan	nan	nan	nan	nan	nan	nan	nan	nan	nan	nan	nan	nan	nan	nan	nan	nan	nan	nan	nan	nan	nan	nan	nan	nan	nan	nan	nan	nan	nan	nan	nan	nan	nan	nan	nan	nan	nan	nan	nan	nan	nan	nan	11	11
52	10	DMSOdrb	4	0	nan	0				565.638	1030.7	0	80	593	1022	1	0.999701	0.266838	1	0.8	0.994386	10.3466	9.84886	5	2.07756	2	9	9.97147	84.7615	31.796	0.930233	0.334722	1.48318	0.0139162	0.0043946	0.0921556	0.0173342	0.028809	0.0128739	0.0185397	0.0180667	0.0102541	0.0102541	0.00187477	0.00535219	0.023682	593.233	1022.54	0	593.237	1022.45	0	593	1022	0	4	12	12
52	11	DMSOdrb	4	0	nan	0				804.15	1106.57	0	nan	nan	nan	nan	nan	nan	nan	nan	nan	nan	nan	nan	nan	nan	nan	nan	nan	nan	nan	nan	nan	nan	nan	nan	nan	nan	nan	nan	nan	nan	nan	nan	nan	nan	nan	nan	nan	nan	nan	nan	nan	nan	nan	nan	13	13
52	12	DMSOdrb	4	0	nan	0				479.087	1154.33	0	nan	nan	nan	nan	nan	nan	nan	nan	nan	nan	nan	nan	nan	nan	nan	nan	nan	nan	nan	nan	nan	nan	nan	nan	nan	nan	nan	nan	nan	nan	nan	nan	nan	nan	nan	nan	nan	nan	nan	nan	nan	nan	nan	nan	14	14
52	13	DMSOdrb	4	0	nan	0				145.929	1215.87	0	nan	nan	nan	nan	nan	nan	nan	nan	nan	nan	nan	nan	nan	nan	nan	nan	nan	nan	nan	nan	nan	nan	nan	nan	nan	nan	nan	nan	nan	nan	nan	nan	nan	nan	nan	nan	nan	nan	nan	nan	nan	nan	nan	nan	15	15
52	14	DMSOdrb	4	0	nan	0				711.683	1218.81	0	nan	nan	nan	nan	nan	nan	nan	nan	nan	nan	nan	nan	nan	nan	nan	nan	nan	nan	nan	nan	nan	nan	nan	nan	nan	nan	nan	nan	nan	nan	nan	nan	nan	nan	nan	nan	nan	nan	nan	nan	nan	nan	nan	nan	16	16
52	15	DMSOdrb	4	14	0.217201	3.04082				372.283	1263.54	0	nan	nan	nan	nan	nan	nan	nan	nan	nan	nan	nan	nan	nan	nan	nan	nan	nan	nan	nan	nan	nan	nan	nan	nan	nan	nan	nan	nan	nan	nan	nan	nan	nan	nan	nan	nan	nan	nan	nan	nan	nan	nan	nan	nan	17	17
52	16	DMSOdrb	4	3	0.228763	0.68629				515.199	1305.05	0	nan	nan	nan	nan	nan	nan	nan	nan	nan	nan	nan	nan	nan	nan	nan	nan	nan	nan	nan	nan	nan	nan	nan	nan	nan	nan	nan	nan	nan	nan	nan	nan	nan	nan	nan	nan	nan	nan	nan	nan	nan	nan	nan	nan	18	18
53	1	DMSOdrb	4	16	0.195605	3.12969				626.212	92.93	0	18	605.333	79	1	1.00535	0.462851	1	0.767857	0.855872	5.07906	4.43792	2.08088	1.24978	1	3.33333	4.31373	4.07759	15.622	0.899645	0.137942	0.259363	0.0122886	0.00211592	0.0604498	0.0152183	0.0194502	0.012871	0.0145128	0.0144045	0.0102541	0.0102541	0.00149098	0.00276845	0.017497	605.469	78.6462	0	605.46	78.6146	0	605.667	79	0	2	1	1
53	2	DMSOdrb	4	1	0.269535	0.269535				465.033	205.475	0	18	471.5	206.8	1	1.02787	0.598419	1	0.784651	0.868358	5.35247	4.62207	2.17213	1.25025	1.04142	3.28929	4.20861	8.84535	15.784	0.917715	0.146682	0.267411	0.0124636	0.00242924	0.0584411	0.0164065	0.019971	0.0130991	0.0146282	0.0145632	0.010547	0.010547	0.00173299	0.00277318	0.0174014	471.594	206.756	0	471.585	206.739	0	471.7	206.9	0	8.5	2	2
53	3	DMSOdrb	4	4	0.192813	0.771252				644.222	484.27	0	40.4545	632.818	504.182	1	1.01624	0.502494	1	0.796243	0.95701	7.49502	6.94952	3.01208	1.51121	1.17695	5.0954	6.05331	-3.50744	22.1116	0.909396	0.24248	0.978819	0.0138607	0.00560422	0.148084	0.0209742	0.0346685	0.0138877	0.0195778	0.0186548	0.00943285	0.00943285	0.00333725	0.00708388	0.0253244	632.874	504.265	0	632.887	504.286	0	632.909	504	0	19	3	3
53	4	DMSOdrb	4	6	0.164309	0.985855				830.482	622.038	0	23	857.333	606.333	1	1.04643	0.649591	1	0.701625	0.864388	6.23052	5.27988	2.15738	1.28668	1	3.88598	4.72481	-14.6699	17.9213	0.882184	0.161298	0.322759	0.0119427	0.00183108	0.0522152	0.0152997	0.0191246	0.0124133	0.0138621	0.0141197	0.00960301	0.00960301	0.00168065	0.0024268	0.0156252	857.057	606.583	0	857.008	606.596	0	857	606	0	26	4	4
53	5	DMSOdrb	4	0	nan	0				147	657.003	0	17	147.333	662.667	1	1.01148	0.62759	1	0.812963	0.903372	5.23163	4.42536	2.08088	1.22188	1	3	3.95729	21.0117	14.8173	0.951844	0.141278	0.25977	0.0129193	0.00170901	0.0735494	0.016846	0.0197757	0.0133303	0.0148062	0.0141604	0.011312	0.011312	0.00160609	0.00261426	0.0170291	147.417	662.683	0	147.442	662.679	0	147	662.667	0	30.3333	5	5
53	6	DMSOdrb	4	0	nan	0				385.857	704.173	0	21.8571	382	690.714	1	1.0858	0.665609	1	0.799082	0.869211	6.39653	5.78829	2.25324	1.2851	1	3.43872	4.46372	-42.9391	17.7597	0.926159	0.170796	0.310796	0.0120851	0.00237169	0.0853579	0.0157647	0.019985	0.0124806	0.0141321	0.0140906	0.00962626	0.00962626	0.0018173	0.00288509	0.0165233	381.738	690.676	0	381.758	690.732	0	381.714	690.429	0	33.4286	6	6
53	7	DMSOdrb	4	0	nan	0				593.604	794.656	0	22	575	809	1	1.035	0.606404	1	0.88	0.830783	6.0497	5.65685	2.23607	1.32111	1	4	4.81045	-45	18.242	0.956522	0.174319	0.303471	0.0122072	0.0021973	0.08169	0.0161135	0.0200198	0.0124514	0.0137942	0.0134279	0.00952163	0.00952163	0.00172142	0.00249278	0.0158694	574.745	808.85	0	574.773	808.773	0	575	809	0	38	7	7
53	8	DMSOdrb	4	0	nan	0				728.669	829.76	0	37	698	863	1	1.01889	0.525138	1	0.755102	0.948542	7.54503	6.7082	2.82843	1.5448	1.41421	5.65685	6.42095	-37.6479	22.14	0.902439	0.19678	0.464851	0.0115358	0.00122072	0.0705978	0.0131838	0.0153811	0.0115753	0.0125635	0.0124514	0.00927749	0.00927749	0.000921373	0.00150778	0.0139162	696.93	863.708	0	696.892	863.649	0	696	866	0	39	8	8
53	9	DMSOdrb	4	0	nan	0				828.408	899.773	0	11.5	816	920.5	1	1.01497	0.390532	1	0.85	0.759594	4.38001	3.65028	2	1.13565	1	2.34164	3.36468	-15.2623	13.742	0.966667	0.116579	0.154055	0.0123903	0.00146487	0.0472615	0.0155032	0.0158694	0.0129702	0.0134018	0.0131838	0.0108644	0.0108644	0.00135367	0.00154061	0.0151675	815.664	920.7	0	815.643	920.714	0	816	920	0	40.5	9	9
53	10	DMSOdrb	4	0	nan	0				77.9711	1018.26	0	33.4	82.6	1013.8	1	1.07071	0.620541	1	0.795714	0.8877	7.301	6.57801	2.81421	1.45968	1.24142	4.5395	5.54271	-30.2357	20.8292	0.942842	0.200052	0.548983	0.0125978	0.00263676	0.0842816	0.0151369	0.0230961	0.012319	0.0150938	0.0146975	0.0094728	0.0094728	0.00157668	0.00355944	0.0176883	82.3171	1013.68	0	82.3071	1013.72	0	82.2	1013.8	0	44	10	10
53	11	DMSOdrb	4	0	nan	0				572.686	1110.15	0	25.4	572.2	1107	1	1.08397	0.613919	1	0.766429	0.773484	6.45354	5.6796	2.56832	1.35162	1.08284	3.88507	4.89802	-11.0552	19.5668	0.914482	0.178372	0.380572	0.0125978	0.00214847	0.0456127	0.0156252	0.019971	0.0126032	0.0143847	0.0144533	0.00966812	0.00966812	0.00173495	0.00267774	0.0167483	571.929	1106.94	0	571.95	1106.92	0	572.2	1107	0	49	11	11
53	12	DMSOdrb	4	0	nan	0				304.813	1242.41	0	120	295	1214	1	1.05822	0.686638	1	0.727273	0.877607	14.6159	14.3178	5.38516	2.2955	2	10	10.6257	-88.2626	41.452	0.916031	0.416266	2.6038	0.0144045	0.00634776	0.173911	0.0151369	0.0417487	0.0122431	0.0216983	0.0197757	0.00903334	0.00903334	0.00173662	0.008675	0.0280766	295.326	1214.28	0	295.192	1214.17	0	296	1215	0	52	12	12
53	13	DMSOdrb	4	0	nan	0				866.822	1221.35	0	nan	nan	nan	nan	nan	nan	nan	nan	nan	nan	nan	nan	nan	nan	nan	nan	nan	nan	nan	nan	nan	nan	nan	nan	nan	nan	nan	nan	nan	nan	nan	nan	nan	nan	nan	nan	nan	nan	nan	nan	nan	nan	nan	nan	13	13
53	14	DMSOdrb	4	0	nan	0				570.211	1326.79	0	74	567	1289	1	1.04595	0.66187	1	0.747475	0.864569	11.3117	10.4403	4.12311	1.94775	2	7.90569	8.47948	85.8448	32.796	0.907975	0.334722	1.39358	0.0144045	0.0043946	0.13728	0.0173342	0.0317388	0.0128739	0.0188321	0.0180667	0.0087892	0.0087892	0.00236567	0.0058285	0.0233158	567.208	1289.57	0	567.257	1289.7	0	566	1289	0	53	14	14
53	15	DMSOdrb	4	0	nan	0				639.366	101.771	0	21.4286	647.857	107.143	1	0.999709	0.498489	1	0.819048	0.942821	5.57583	4.91047	2.4161	1.31225	1.05917	3.70177	4.65698	-32.4833	16.6023	0.918433	0.153532	0.313028	0.0122683	0.00237169	0.0450626	0.0155206	0.0198454	0.0126477	0.0144319	0.0144743	0.0102192	0.0102192	0.00161467	0.00276557	0.0170116	648.066	107.025	0	648.061	107.009	0	648	107	0	4.71429	1	1
53	16	DMSOdrb	4	5	0.134231	0.671153				151.317	128.092	0	16	128	87	1	0.981748	0.572369	1	0.8	1.1346	4.98173	4.12311	2	1.22855	1	3	4.085	0	13.312	0.888889	0.114015	0.187259	0.0112306	0.000732433	0.0623672	0.0134279	0.0134279	0.0114015	0.0117037	0.0119631	0.00927749	0.00927749	0.00111908	0.00101205	0.0124514	127.953	86.4589	0	128	86.5	0	127	85	0	3	2	2
53	17	DMSOdrb	4	0	nan	0				481.335	176.961	0	34.8333	492.833	183	1	1.0399	0.58692	1	0.792941	0.851531	7.09505	6.5115	2.8657	1.46306	1.28452	4.66667	5.6216	-0.437804	21.174	0.927135	0.200117	0.670909	0.0122988	0.00415045	0.119531	0.0167239	0.0303146	0.0126944	0.0171558	0.0159915	0.00956232	0.00956232	0.00199746	0.00585351	0.0212914	493.102	183.201	0	493.038	183.135	0	493.333	183.5	0	12.1667	3	3
53	18	DMSOdrb	4	3	0.207767	0.623301				289.209	270.738	0	18.7143	290.857	263.857	1	1.06271	0.591214	1	0.752143	0.828208	5.76697	5.07537	2.10211	1.25726	1	3.29246	4.17557	24.4325	16.8143	0.912175	0.153532	0.278917	0.0128961	0.00238913	0.079023	0.0161484	0.0204384	0.0131934	0.0149452	0.0150498	0.0101146	0.0101146	0.00184727	0.00302254	0.0176133	290.635	263.897	0	290.624	263.894	0	290.571	263.857	0	19.4286	4	4
53	19	DMSOdrb	4	0	nan	0				743.608	336.877	0	29.4	737.3	360.667	1	1.06531	0.629755	1	0.773002	0.860691	6.80983	6.18978	2.50352	1.35334	1.10118	4.0418	4.97755	8.38071	19.8131	0.921236	0.22091	0.646274	0.0134117	0.00390224	0.0918286	0.0200687	0.0272709	0.0140526	0.0172784	0.0170779	0.00913914	0.00913914	0.00311731	0.00494407	0.0213199	737.202	360.486	0	737.209	360.477	0	737.233	360.467	0	36.0333	5	5
53	20	DMSOdrb	4	4	0.14667	0.586679				927.278	468.224	0	51.5	922.5	469.5	1	1.18138	0.782913	1	0.633387	0.670873	10.4449	9.5137	2.80278	1.54489	1.20711	4.92931	5.73243	39.1113	29.382	0.931987	0.255131	0.837781	0.0128481	0.00299077	0.0908383	0.0158694	0.0234379	0.0128339	0.0158889	0.0160525	0.0102541	0.0102541	0.00165222	0.00354892	0.0188296	921.934	468.425	0	921.909	468.346	0	923	470	0	52.5	6	6
54	1	DMSOdrb	4	1	0.125734	0.125734				960.514	535.804	0	nan	nan	nan	nan	nan	nan	nan	nan	nan	nan	nan	nan	nan	nan	nan	nan	nan	nan	nan	nan	nan	nan	nan	nan	nan	nan	nan	nan	nan	nan	nan	nan	nan	nan	nan	nan	nan	nan	nan	nan	nan	nan	nan	nan	7	7
54	2	DMSOdrb	4	0	nan	0				217.993	579.075	0	nan	nan	nan	nan	nan	nan	nan	nan	nan	nan	nan	nan	nan	nan	nan	nan	nan	nan	nan	nan	nan	nan	nan	nan	nan	nan	nan	nan	nan	nan	nan	nan	nan	nan	nan	nan	nan	nan	nan	nan	nan	nan	nan	nan	8	8
54	3	DMSOdrb	4	0	nan	0				850.314	679.993	0	13	865	703.5	1	1.01812	0.607718	1	0.8125	0.926802	4.66077	3.9241	2	1.15658	1	2.82843	3.64589	-3.55e-15	13.363	1.01349	0.116213	0.164675	0.0119326	0.000915541	0.0576458	0.0142824	0.0148928	0.0122221	0.0126673	0.0131228	0.0102541	0.0102541	0.00122809	0.00132249	0.0137636	864.928	703.55	0	864.923	703.577	0	864.5	703.5	0	54.5	9	9
54	4	DMSOdrb	4	0	nan	0				254.765	758.277	0	nan	nan	nan	nan	nan	nan	nan	nan	nan	nan	nan	nan	nan	nan	nan	nan	nan	nan	nan	nan	nan	nan	nan	nan	nan	nan	nan	nan	nan	nan	nan	nan	nan	nan	nan	nan	nan	nan	nan	nan	nan	nan	nan	nan	10	10
54	5	DMSOdrb	4	1	0.20679	0.20679				285.479	813.879	0	29	274	827	1	1.00473	0.390534	1	0.805556	0.977132	6.42021	5.83095	2.82843	1.45517	1	4.94975	5.91037	-35.7271	19.312	0.920635	0.181399	0.40528	0.0127565	0.00183108	0.0285952	0.0146487	0.0190433	0.0120933	0.0139752	0.0137942	0.00903334	0.00903334	0.00150201	0.00247709	0.0161746	273.433	826.883	0	273.414	826.862	0	274	828	0	57	11	11
54	6	DMSOdrb	4	1	0.251225	0.251225				406.377	809.214	0	15	376	801	1	1.71275	0.917798	1	0.535714	0.562121	7.61321	6.32456	2	1.1219	1	2.42536	3.0228	20.4657	18.312	0.882353	0.136721	0.172366	0.0109865	0.000366217	0.00872125	0.0124514	0.0134279	0.0113934	0.0114911	0.0113527	0.0107424	0.0107424	0.000491668	0.000687469	0.0119631	376.874	801.395	0	376.867	801.4	0	376	801	0	56	12	12
54	7	DMSOdrb	4	0	nan	0				680.641	851.36	0	nan	nan	nan	nan	nan	nan	nan	nan	nan	nan	nan	nan	nan	nan	nan	nan	nan	nan	nan	nan	nan	nan	nan	nan	nan	nan	nan	nan	nan	nan	nan	nan	nan	nan	nan	nan	nan	nan	nan	nan	nan	nan	nan	nan	13	13
54	8	DMSOdrb	4	0	nan	0				625.905	856.08	0	nan	nan	nan	nan	nan	nan	nan	nan	nan	nan	nan	nan	nan	nan	nan	nan	nan	nan	nan	nan	nan	nan	nan	nan	nan	nan	nan	nan	nan	nan	nan	nan	nan	nan	nan	nan	nan	nan	nan	nan	nan	nan	nan	nan	14	14
54	9	DMSOdrb	4	0	nan	0				339.089	1048.9	0	34.8667	329.933	1055.8	1	1.20412	0.771377	1	0.660511	0.7714	8.40236	7.63956	2.52347	1.38456	1.1714	4.46421	5.09291	-9.76363	22.9421	0.899351	0.206579	0.522469	0.0115806	0.00242517	0.0867473	0.0162437	0.0210452	0.0120198	0.0139317	0.0136721	0.00828463	0.00821953	0.00218624	0.00332582	0.0165164	329.62	1055.53	0	329.619	1055.52	0	329.667	1055.47	0	65	15	15
54	10	DMSOdrb	4	2	0.110964	0.221927				899.43	1109.82	0	22.6667	905.167	1112.5	1	1.03751	0.625324	1	0.795238	0.904477	6.20552	5.46991	2.24536	1.32647	1	3.66667	4.72691	-4.54793	17.7717	0.914913	0.167483	0.339483	0.0124717	0.00244144	0.0577471	0.0157066	0.0220951	0.012775	0.0149452	0.014608	0.00992854	0.00992854	0.00174575	0.00335522	0.0175886	905.369	1112.6	0	905.383	1112.59	0	905.333	1112.83	0	76.3333	16	16
54	11	DMSOdrb	4	0	nan	0				946.213	1135.61	0	19.8	958.2	1131.8	1	1.00589	0.503125	1	0.812976	0.829667	5.51718	4.94469	2.33137	1.30059	1	3.44853	4.59302	-15.4283	17.4012	0.934949	0.158254	0.313042	0.0126589	0.00290532	0.0321411	0.0163088	0.0232914	0.0130237	0.0154782	0.0151614	0.00971694	0.00971694	0.00184146	0.00371362	0.0184695	958.566	1131.58	0	958.571	1131.59	0	958.4	1131.4	0	80	17	17
54	12	DMSOdrb	4	0	nan	0				598.025	1237.05	0	20.4667	583.533	1233.67	1	1.04775	0.592938	1	0.790057	0.87456	5.77741	4.99213	2.20904	1.28465	1.06904	3.28072	4.33418	1.51962	16.5048	0.952576	0.156659	0.326828	0.0127443	0.00233565	0.0592693	0.0160484	0.021387	0.0129756	0.0150535	0.0147056	0.0102703	0.0102703	0.00165205	0.00315403	0.0177371	583.407	1233.52	0	583.383	1233.5	0	583.667	1233.87	0	91.3333	18	18
54	13	DMSOdrb	4	1	0.182132	0.182132				868.888	1267.3	0	36.5	869	1271.5	1	1.07419	0.68847	1	0.636806	0.747371	7.37228	6.50557	2.76866	1.46475	1.20711	4.59619	5.41766	-1.22398	21.761	0.953901	0.186282	0.602304	0.0126955	0.00238041	0.0934694	0.015259	0.0214847	0.0125757	0.015006	0.0145876	0.0104982	0.0104982	0.00148195	0.00299259	0.0175174	868.719	1271.77	0	868.654	1271.74	0	869	1272	0	97.5	19	19
54	14	DMSOdrb	4	0	nan	0				921.011	1308.75	0	22	943	1292	1	1.01317	0.508209	1	0.733333	0.774107	5.79588	5.09902	2.23607	1.32405	1	4	4.99161	57.1945	18.898	0.88	0.167727	0.326177	0.0129397	0.00195315	0.0398079	0.0148928	0.0209964	0.0129021	0.0148262	0.0146487	0.0102541	0.0102541	0.00131596	0.00280615	0.0167239	942.903	1291.45	0	942.864	1291.45	0	943	1292	0	100	20	20
54	15	DMSOdrb	4	0	nan	0				312.417	117.243	0	nan	nan	nan	nan	nan	nan	nan	nan	nan	nan	nan	nan	nan	nan	nan	nan	nan	nan	nan	nan	nan	nan	nan	nan	nan	nan	nan	nan	nan	nan	nan	nan	nan	nan	nan	nan	nan	nan	nan	nan	nan	nan	nan	nan	1	1
54	16	DMSOdrb	4	0	nan	0				864.556	212.272	0	nan	nan	nan	nan	nan	nan	nan	nan	nan	nan	nan	nan	nan	nan	nan	nan	nan	nan	nan	nan	nan	nan	nan	nan	nan	nan	nan	nan	nan	nan	nan	nan	nan	nan	nan	nan	nan	nan	nan	nan	nan	nan	nan	nan	2	2
54	17	DMSOdrb	4	1	0.189456	0.189456				680.929	301.466	0	nan	nan	nan	nan	nan	nan	nan	nan	nan	nan	nan	nan	nan	nan	nan	nan	nan	nan	nan	nan	nan	nan	nan	nan	nan	nan	nan	nan	nan	nan	nan	nan	nan	nan	nan	nan	nan	nan	nan	nan	nan	nan	nan	nan	3	3
54	18	DMSOdrb	4	0	nan	0				132.608	352.95	0	nan	nan	nan	nan	nan	nan	nan	nan	nan	nan	nan	nan	nan	nan	nan	nan	nan	nan	nan	nan	nan	nan	nan	nan	nan	nan	nan	nan	nan	nan	nan	nan	nan	nan	nan	nan	nan	nan	nan	nan	nan	nan	nan	nan	4	4
54	19	DMSOdrb	4	2	0.126833	0.253666				693.406	415.569	0	nan	nan	nan	nan	nan	nan	nan	nan	nan	nan	nan	nan	nan	nan	nan	nan	nan	nan	nan	nan	nan	nan	nan	nan	nan	nan	nan	nan	nan	nan	nan	nan	nan	nan	nan	nan	nan	nan	nan	nan	nan	nan	nan	nan	5	5
54	20	DMSOdrb	4	6	0.141563	0.849378				109.221	452.966	0	nan	nan	nan	nan	nan	nan	nan	nan	nan	nan	nan	nan	nan	nan	nan	nan	nan	nan	nan	nan	nan	nan	nan	nan	nan	nan	nan	nan	nan	nan	nan	nan	nan	nan	nan	nan	nan	nan	nan	nan	nan	nan	nan	nan	6	6
54	21	DMSOdrb	4	0	nan	0				926.298	501.878	0	31	912	512	1	1.00983	0.508597	1	0.738095	0.782518	6.85066	6.40312	2.82843	1.46568	1	4.94975	5.89845	-41.339	22.312	0.885714	0.207279	0.503426	0.0124514	0.00378424	0.0602346	0.0163577	0.0231937	0.0129549	0.0162395	0.0162356	0.00805676	0.00805676	0.00244216	0.00412507	0.0199588	912.037	511.522	0	912.097	511.516	0	912	511	0	1	7	7
54	22	DMSOdrb	4	0	nan	0				293.765	576.186	0	14.3333	290.667	617	1	1.00634	0.565381	1	0.833333	0.803253	4.79301	4.10678	2	1.20983	1	2.94281	3.88299	29.7903	14.9893	0.944604	0.13371	0.195641	0.0123903	0.0013428	0.0302954	0.015788	0.017497	0.0128908	0.0135861	0.0137942	0.0100099	0.0100099	0.00175929	0.0021336	0.015198	290.863	616.555	0	290.86	616.532	0	290.667	616.667	0	3.33333	8	8
54	23	DMSOdrb	4	4	0.123476	0.493904				859.234	616.311	0	53	830	629	1	1.00589	0.388239	1	0.736111	0.851457	8.64535	8.24621	3.60555	1.76309	1.41421	7	7.9672	80.8655	27.968	0.898305	0.262211	1.10451	0.0131228	0.00634776	0.114124	0.0170901	0.0434577	0.0124862	0.0208398	0.0192874	0.00781262	0.00781262	0.00241372	0.00898548	0.0285649	830.458	629.513	0	830.491	629.623	0	830	629	0	4	9	9
54	24	DMSOdrb	4	12	0.172142	2.06571				478.201	623.923	0	nan	nan	nan	nan	nan	nan	nan	nan	nan	nan	nan	nan	nan	nan	nan	nan	nan	nan	nan	nan	nan	nan	nan	nan	nan	nan	nan	nan	nan	nan	nan	nan	nan	nan	nan	nan	nan	nan	nan	nan	nan	nan	nan	nan	10	10
54	25	DMSOdrb	4	0	nan	0				735.885	651.041	0	15	765	679	1	1.01276	0.547741	1	0.75	0.849269	4.86101	4.12311	2	1.21618	1	3	4.06695	5.88414	14.898	0.9375	0.117433	0.187503	0.0111696	0.00122072	0.0587331	0.0136721	0.0158694	0.0117433	0.0125002	0.0129397	0.00976577	0.00976577	0.00135252	0.00169898	0.0137942	765.345	679.324	0	765.333	679.267	0	766	679	0	6	11	11
54	26	DMSOdrb	4	1	0.094728	0.094728				442.365	686.228	0	nan	nan	nan	nan	nan	nan	nan	nan	nan	nan	nan	nan	nan	nan	nan	nan	nan	nan	nan	nan	nan	nan	nan	nan	nan	nan	nan	nan	nan	nan	nan	nan	nan	nan	nan	nan	nan	nan	nan	nan	nan	nan	nan	nan	12	12
54	27	DMSOdrb	4	1	0.243656	0.243656				562.882	830.169	0	20.8	552.4	826	1	1.01742	0.602322	1	0.799778	0.958521	5.6467	4.88759	2.16251	1.28199	1.08284	3.50711	4.48592	-14.906	15.9324	0.957296	0.15386	0.328081	0.0123537	0.00310063	0.0893333	0.0170901	0.0217289	0.0129628	0.0151727	0.0153567	0.00957046	0.00957046	0.00208593	0.00346434	0.0182742	552.713	825.941	0	552.661	825.934	0	553	826.2	0	9	13	13
54	28	DMSOdrb	4	0	nan	0				309.237	963.159	0	nan	nan	nan	nan	nan	nan	nan	nan	nan	nan	nan	nan	nan	nan	nan	nan	nan	nan	nan	nan	nan	nan	nan	nan	nan	nan	nan	nan	nan	nan	nan	nan	nan	nan	nan	nan	nan	nan	nan	nan	nan	nan	nan	nan	14	14
54	29	DMSOdrb	4	0	nan	0				798.284	966.724	0	nan	nan	nan	nan	nan	nan	nan	nan	nan	nan	nan	nan	nan	nan	nan	nan	nan	nan	nan	nan	nan	nan	nan	nan	nan	nan	nan	nan	nan	nan	nan	nan	nan	nan	nan	nan	nan	nan	nan	nan	nan	nan	nan	nan	15	15
54	30	DMSOdrb	4	0	nan	0				630.4	966.009	0	38	630	922	1	1.00033	0.47615	1	0.77551	1.02787	7.4705	6.7082	3.16228	1.58115	1.41421	5.65685	6.56929	-54.0574	21.554	0.915663	0.212406	0.624033	0.0129397	0.00390631	0.0712733	0.0151369	0.0239262	0.0124944	0.0164219	0.0166018	0.00805676	0.00805676	0.00176301	0.00423081	0.020264	629.773	922.036	0	629.789	922.105	0	630	922	0	12	16	16
54	31	DMSOdrb	4	0	nan	0				163.428	986.736	0	42	168	983	1	1.02973	0.580797	1	0.75	0.905701	8.22194	7.61577	3.16228	1.58721	1.41421	6	6.69306	61.7941	24.14	0.913043	0.235111	0.677989	0.0123293	0.00366217	0.0525017	0.0158694	0.0258793	0.0123743	0.0161426	0.0156252	0.00976577	0.00976577	0.00183908	0.00427019	0.0198978	167.599	982.638	0	167.595	982.69	0	167	982	0	13	17	17
54	32	DMSOdrb	4	28	0.470859	13.184				407.209	1066.21	0	nan	nan	nan	nan	nan	nan	nan	nan	nan	nan	nan	nan	nan	nan	nan	nan	nan	nan	nan	nan	nan	nan	nan	nan	nan	nan	nan	nan	nan	nan	nan	nan	nan	nan	nan	nan	nan	nan	nan	nan	nan	nan	nan	nan	18	18
54	33	DMSOdrb	4	0	nan	0				733.188	1188.51	0	nan	nan	nan	nan	nan	nan	nan	nan	nan	nan	nan	nan	nan	nan	nan	nan	nan	nan	nan	nan	nan	nan	nan	nan	nan	nan	nan	nan	nan	nan	nan	nan	nan	nan	nan	nan	nan	nan	nan	nan	nan	nan	nan	nan	19	19
54	34	DMSOdrb	4	15	0.166669	2.50004				222.452	1207.31	0	nan	nan	nan	nan	nan	nan	nan	nan	nan	nan	nan	nan	nan	nan	nan	nan	nan	nan	nan	nan	nan	nan	nan	nan	nan	nan	nan	nan	nan	nan	nan	nan	nan	nan	nan	nan	nan	nan	nan	nan	nan	nan	nan	nan	20	20
54	35	DMSOdrb	4	1	0.156497	0.156497				400.883	1250.78	0	nan	nan	nan	nan	nan	nan	nan	nan	nan	nan	nan	nan	nan	nan	nan	nan	nan	nan	nan	nan	nan	nan	nan	nan	nan	nan	nan	nan	nan	nan	nan	nan	nan	nan	nan	nan	nan	nan	nan	nan	nan	nan	nan	nan	21	21
55	1	DMSOdrb	4	13	0.150111	1.95145				729.86	1283.99	0	nan	nan	nan	nan	nan	nan	nan	nan	nan	nan	nan	nan	nan	nan	nan	nan	nan	nan	nan	nan	nan	nan	nan	nan	nan	nan	nan	nan	nan	nan	nan	nan	nan	nan	nan	nan	nan	nan	nan	nan	nan	nan	nan	nan	22	22
55	2	DMSOdrb	4	1	0.114748	0.114748				867.666	59.9299	0	18	838	76	1	1.0709	0.628501	1	0.6	0.734058	5.62164	5.09902	2	1.22617	1	3.53553	4.37256	-56.3276	17.554	0.857143	0.129397	0.240482	0.0114748	0.0021973	0.0913146	0.0151369	0.0200198	0.0117633	0.0133601	0.0139162	0.00854505	0.00854505	0.00173831	0.00271966	0.0150149	837.944	76.5198	0	837.944	76.6111	0	838	76	0	1	1	1
55	3	DMSOdrb	4	7	0.170692	1.19484				734.179	162.55	0	nan	nan	nan	nan	nan	nan	nan	nan	nan	nan	nan	nan	nan	nan	nan	nan	nan	nan	nan	nan	nan	nan	nan	nan	nan	nan	nan	nan	nan	nan	nan	nan	nan	nan	nan	nan	nan	nan	nan	nan	nan	nan	nan	nan	2	2
55	4	DMSOdrb	4	0	nan	0				113.775	305.909	0	44.8333	104.5	294.5	1	1.04436	0.647524	1	0.753571	0.941042	8.42827	7.69959	3.22115	1.56821	1.2357	5.16176	6.09884	-41.0584	23.1517	0.913668	0.224165	0.879164	0.0130617	0.00421149	0.0687553	0.0166425	0.0301518	0.0125663	0.0173171	0.0167035	0.00887058	0.00887058	0.00218298	0.00568599	0.0211185	104.868	293.932	0	104.907	293.967	0	105	293.667	0	5.16667	3	3
55	5	DMSOdrb	4	2	0.175418	0.350835				745.443	351.352	0	59.6667	743.667	319.333	1	1.35143	0.665428	1	0.610306	0.67331	11.6256	11.0143	3.43352	1.64536	1.40237	6.59615	7.35939	27.1517	33.7727	0.85215	0.740002	2.08621	0.0203657	0.0119224	0.397332	0.0556649	0.0608733	0.0270122	0.0329527	0.0328374	0.00716157	0.00716157	0.0157466	0.0152476	0.0456753	743.104	319.471	0	743.438	319.37	0	742	319.667	0	7.66667	4	4
55	6	DMSOdrb	4	0	nan	0				913.116	439.669	0	nan	nan	nan	nan	nan	nan	nan	nan	nan	nan	nan	nan	nan	nan	nan	nan	nan	nan	nan	nan	nan	nan	nan	nan	nan	nan	nan	nan	nan	nan	nan	nan	nan	nan	nan	nan	nan	nan	nan	nan	nan	nan	nan	nan	5	5
55	7	DMSOdrb	4	3	0.132652	0.397955				627.227	562.278	0	10.5	612.5	566	1	1.02347	0.743107	1	0.875	0.882472	4.44805	3.60555	1.70711	1.1057	1	2	2.96313	-5.74718	12.242	0.97619	0.110719	0.140261	0.0125429	0.00109865	0.0241392	0.0148928	0.0163577	0.0129566	0.0132937	0.0134279	0.0108644	0.0108644	0.00117418	0.00149635	0.0143435	612.542	565.573	0	612.545	565.568	0	612.5	566	0	12.5	6	6
56	1	DMSOdrb	4	1	0.148196	0.148196				401.335	652.621	0	nan	nan	nan	nan	nan	nan	nan	nan	nan	nan	nan	nan	nan	nan	nan	nan	nan	nan	nan	nan	nan	nan	nan	nan	nan	nan	nan	nan	nan	nan	nan	nan	nan	nan	nan	nan	nan	nan	nan	nan	nan	nan	nan	nan	7	7
56	2	DMSOdrb	4	0	nan	0				503.413	648.13	0	25.5	518.5	651	1	1.02012	0.568124	1	0.780556	0.905507	6.37565	5.60806	2.82843	1.39393	1	4.12132	5.2382	-24.4209	18.812	0.929163	0.17908	0.374029	0.0122988	0.00225834	0.0879786	0.0159915	0.0209964	0.01278	0.0146466	0.0140993	0.00976577	0.00976577	0.00163297	0.00297124	0.0173648	518.932	650.707	0	518.853	650.745	0	519	650.5	0	30.5	8	8
56	3	DMSOdrb	4	8	0.209842	1.67874				800.311	665.92	0	32.8936	804.213	666.319	1	1.11585	0.656886	1	0.719288	0.7731	7.48843	6.8606	2.63833	1.39727	1.18205	4.53122	5.37293	-14.8059	22.1865	0.924279	0.217585	0.572269	0.0122799	0.00331673	0.138262	0.0191316	0.0255053	0.0129764	0.015826	0.0154824	0.00860739	0.00858141	0.00291806	0.00460122	0.0195601	804.276	666.29	0	804.259	666.284	0	804.404	666.255	0	39.1702	9	9
56	4	DMSOdrb	4	5	0.113332	0.566659				881.959	747.11	0	30.1	879.525	745.25	1	1.1418	0.70489	1	0.717651	0.772483	7.36733	6.6476	2.37386	1.3294	1.1216	4.12967	4.94851	3.06415	21.3489	0.914639	0.204709	0.458369	0.0118029	0.00220951	0.106356	0.0171878	0.0202213	0.0124693	0.0138567	0.0140139	0.0082765	0.00823377	0.00252007	0.00306785	0.0162524	879.455	745.225	0	879.466	745.229	0	879.15	745.175	0	81.1	10	10
56	5	DMSOdrb	4	2	0.23621	0.472419				180.295	805.483	0	40.6667	187.2	799.867	1	1.05671	0.644886	1	0.722439	0.829343	8.01933	7.36817	2.97048	1.53085	1.33807	5.13682	6.01641	-0.304095	23.602	0.911627	0.216947	0.756961	0.0125775	0.00378424	0.114972	0.0159508	0.0279301	0.0123062	0.016658	0.0157961	0.00914728	0.00914728	0.00182439	0.00511357	0.0206505	187.163	799.896	0	187.166	799.894	0	187.333	799.867	0	104	11	11
56	6	DMSOdrb	4	7	0.177214	1.2405				645.665	897.435	0	12	674	905	1	1.00356	0.677068	1	1	0.76937	4.55596	3.60555	2	1.16667	1	2	3.35282	0	14	1	0.126467	0.15845	0.0122072	0.000732433	0.0268322	0.0151369	0.0166018	0.0126467	0.0132041	0.0124514	0.0109865	0.0109865	0.0011124	0.00162699	0.0151369	674.521	905.017	0	674.5	905	0	674	905	0	121	12	12
56	7	DMSOdrb	4	0	nan	0				205.887	904.626	0	25	200.5	881.5	1	1.03473	0.619947	1	0.791512	0.807303	6.07239	5.59785	2.5	1.33211	1.10355	4.06487	4.81237	-50.7159	18.6305	0.934608	0.181949	0.37818	0.0127565	0.00177005	0.071414	0.0161135	0.0196536	0.0132641	0.0145771	0.0144656	0.0106203	0.0106203	0.00153485	0.00235269	0.0165103	200.676	881.148	0	200.677	881.2	0	200.75	880.75	0	118.5	13	13
56	8	DMSOdrb	4	0	nan	0				482.981	928.592	0	nan	nan	nan	nan	nan	nan	nan	nan	nan	nan	nan	nan	nan	nan	nan	nan	nan	nan	nan	nan	nan	nan	nan	nan	nan	nan	nan	nan	nan	nan	nan	nan	nan	nan	nan	nan	nan	nan	nan	nan	nan	nan	nan	nan	14	14
56	9	DMSOdrb	4	2	0.130373	0.260746				688.836	938.917	0	60	687	942	1	1.04996	0.675968	1	0.833333	0.913715	10.2777	10	4	1.81166	1.70711	7	7.57393	34.0574	28.726	0.952381	0.314214	1.01613	0.0139162	0.00366217	0.201311	0.0173342	0.0266117	0.0130922	0.0169355	0.0166018	0.00976577	0.00976577	0.00204608	0.00420868	0.0209964	687.338	942.356	0	687.167	942.25	0	689	944	0	122	15	15
56	10	DMSOdrb	4	0	nan	0				324.395	1084.31	0	24.1429	301.143	1076.57	1	1.13273	0.72762	1	0.699599	0.755378	6.82415	6.07149	2.32959	1.31192	1.02959	3.76394	4.56767	-44.4251	19.7551	0.936804	0.170273	0.326316	0.0115445	0.00160438	0.0636135	0.0146835	0.0175086	0.0119525	0.0131907	0.013114	0.00913797	0.00913797	0.00142405	0.00225534	0.0147795	301.107	1076.77	0	301.126	1076.78	0	301	1076.86	0	126	16	16
56	11	DMSOdrb	4	0	nan	0				65.5229	1101.52	0	nan	nan	nan	nan	nan	nan	nan	nan	nan	nan	nan	nan	nan	nan	nan	nan	nan	nan	nan	nan	nan	nan	nan	nan	nan	nan	nan	nan	nan	nan	nan	nan	nan	nan	nan	nan	nan	nan	nan	nan	nan	nan	nan	nan	17	17
56	12	DMSOdrb	4	0	nan	0				511.185	1115.98	0	nan	nan	nan	nan	nan	nan	nan	nan	nan	nan	nan	nan	nan	nan	nan	nan	nan	nan	nan	nan	nan	nan	nan	nan	nan	nan	nan	nan	nan	nan	nan	nan	nan	nan	nan	nan	nan	nan	nan	nan	nan	nan	nan	nan	18	18
56	13	DMSOdrb	4	0	nan	0				77.5707	1206.99	0	38.5	67.5	1206.5	1	1.03036	0.635251	1	0.802083	0.842103	8.0412	7.28011	3	1.5651	1.31066	5	6.20715	32.7629	24.105	0.911204	0.242802	0.631724	0.0132753	0.0028687	0.0435479	0.0159915	0.0252689	0.0131235	0.0164023	0.0158083	0.00976577	0.00976577	0.00175688	0.00411963	0.0193179	67.0228	1206.39	0	66.9946	1206.41	0	67	1205.5	0	130.5	19	19
56	14	DMSOdrb	4	0	nan	0				742.385	1240.9	0	nan	nan	nan	nan	nan	nan	nan	nan	nan	nan	nan	nan	nan	nan	nan	nan	nan	nan	nan	nan	nan	nan	nan	nan	nan	nan	nan	nan	nan	nan	nan	nan	nan	nan	nan	nan	nan	nan	nan	nan	nan	nan	nan	nan	20	20
56	15	DMSOdrb	4	2	0.17322	0.346441				112.523	1268.26	0	70	85	1283	1	1.07518	0.700529	1	0.707071	0.903068	11.3485	10.4403	4	1.84962	1.41421	7.27324	8.09853	-12.5482	31.21	0.903226	0.297856	1.23928	0.0131838	0.00463874	0.109713	0.0144045	0.0283207	0.0119142	0.017704	0.0175784	0.00805676	0.00805676	0.00188735	0.0055166	0.0231937	85.6619	1282.84	0	85.7286	1282.93	0	85	1282	0	132	21	21
56	16	DMSOdrb	4	2	0.326909	0.653819				175.762	1259.64	0	nan	nan	nan	nan	nan	nan	nan	nan	nan	nan	nan	nan	nan	nan	nan	nan	nan	nan	nan	nan	nan	nan	nan	nan	nan	nan	nan	nan	nan	nan	nan	nan	nan	nan	nan	nan	nan	nan	nan	nan	nan	nan	nan	nan	22	22
56	17	DMSOdrb	4	0	nan	0				171.728	1328.33	0	nan	nan	nan	nan	nan	nan	nan	nan	nan	nan	nan	nan	nan	nan	nan	nan	nan	nan	nan	nan	nan	nan	nan	nan	nan	nan	nan	nan	nan	nan	nan	nan	nan	nan	nan	nan	nan	nan	nan	nan	nan	nan	nan	nan	23	23
56	18	DMSOdrb	4	0	nan	0				177.316	114.344	0	nan	nan	nan	nan	nan	nan	nan	nan	nan	nan	nan	nan	nan	nan	nan	nan	nan	nan	nan	nan	nan	nan	nan	nan	nan	nan	nan	nan	nan	nan	nan	nan	nan	nan	nan	nan	nan	nan	nan	nan	nan	nan	nan	nan	1	1
56	19	DMSOdrb	4	0	nan	0				373.178	158.384	0	nan	nan	nan	nan	nan	nan	nan	nan	nan	nan	nan	nan	nan	nan	nan	nan	nan	nan	nan	nan	nan	nan	nan	nan	nan	nan	nan	nan	nan	nan	nan	nan	nan	nan	nan	nan	nan	nan	nan	nan	nan	nan	nan	nan	2	2
56	20	DMSOdrb	4	0	nan	0				75.4713	194.019	0	nan	nan	nan	nan	nan	nan	nan	nan	nan	nan	nan	nan	nan	nan	nan	nan	nan	nan	nan	nan	nan	nan	nan	nan	nan	nan	nan	nan	nan	nan	nan	nan	nan	nan	nan	nan	nan	nan	nan	nan	nan	nan	nan	nan	3	3
56	21	DMSOdrb	4	2	0.243778	0.487556				958.766	184.986	0	39	946	162	1	1.02109	0.625172	1	0.795918	0.948918	8.02368	7.2111	3.16228	1.58127	1.41421	5.65685	6.26238	45	22.726	0.928571	0.227543	0.594736	0.0129397	0.00244144	0.0530731	0.0158694	0.0200198	0.0126413	0.0152496	0.0158694	0.0109865	0.0109865	0.00118927	0.00274154	0.0178225	945.9	162.156	0	945.897	162.103	0	947	162	0	1	4	4
56	22	DMSOdrb	4	0	nan	0				805.265	206.853	0	nan	nan	nan	nan	nan	nan	nan	nan	nan	nan	nan	nan	nan	nan	nan	nan	nan	nan	nan	nan	nan	nan	nan	nan	nan	nan	nan	nan	nan	nan	nan	nan	nan	nan	nan	nan	nan	nan	nan	nan	nan	nan	nan	nan	5	5
56	23	DMSOdrb	4	2	0.341558	0.683116				336.028	208.368	0	nan	nan	nan	nan	nan	nan	nan	nan	nan	nan	nan	nan	nan	nan	nan	nan	nan	nan	nan	nan	nan	nan	nan	nan	nan	nan	nan	nan	nan	nan	nan	nan	nan	nan	nan	nan	nan	nan	nan	nan	nan	nan	nan	nan	6	6
56	24	DMSOdrb	4	0	nan	0				508.631	216.032	0	nan	nan	nan	nan	nan	nan	nan	nan	nan	nan	nan	nan	nan	nan	nan	nan	nan	nan	nan	nan	nan	nan	nan	nan	nan	nan	nan	nan	nan	nan	nan	nan	nan	nan	nan	nan	nan	nan	nan	nan	nan	nan	nan	nan	7	7
56	25	DMSOdrb	4	0	nan	0				377.707	252.469	0	nan	nan	nan	nan	nan	nan	nan	nan	nan	nan	nan	nan	nan	nan	nan	nan	nan	nan	nan	nan	nan	nan	nan	nan	nan	nan	nan	nan	nan	nan	nan	nan	nan	nan	nan	nan	nan	nan	nan	nan	nan	nan	nan	nan	8	8
56	26	DMSOdrb	4	1	0.176028	0.176028				763.437	268.981	0	nan	nan	nan	nan	nan	nan	nan	nan	nan	nan	nan	nan	nan	nan	nan	nan	nan	nan	nan	nan	nan	nan	nan	nan	nan	nan	nan	nan	nan	nan	nan	nan	nan	nan	nan	nan	nan	nan	nan	nan	nan	nan	nan	nan	9	9
56	27	DMSOdrb	4	1	0.227787	0.227787				353.824	328.253	0	nan	nan	nan	nan	nan	nan	nan	nan	nan	nan	nan	nan	nan	nan	nan	nan	nan	nan	nan	nan	nan	nan	nan	nan	nan	nan	nan	nan	nan	nan	nan	nan	nan	nan	nan	nan	nan	nan	nan	nan	nan	nan	nan	nan	10	10
56	28	DMSOdrb	4	0	nan	0				686.078	355.757	0	nan	nan	nan	nan	nan	nan	nan	nan	nan	nan	nan	nan	nan	nan	nan	nan	nan	nan	nan	nan	nan	nan	nan	nan	nan	nan	nan	nan	nan	nan	nan	nan	nan	nan	nan	nan	nan	nan	nan	nan	nan	nan	nan	nan	11	11
56	29	DMSOdrb	4	0	nan	0				946.641	404.535	0	nan	nan	nan	nan	nan	nan	nan	nan	nan	nan	nan	nan	nan	nan	nan	nan	nan	nan	nan	nan	nan	nan	nan	nan	nan	nan	nan	nan	nan	nan	nan	nan	nan	nan	nan	nan	nan	nan	nan	nan	nan	nan	nan	nan	12	12
56	30	DMSOdrb	4	1	0.199466	0.199466				281.785	396.125	0	nan	nan	nan	nan	nan	nan	nan	nan	nan	nan	nan	nan	nan	nan	nan	nan	nan	nan	nan	nan	nan	nan	nan	nan	nan	nan	nan	nan	nan	nan	nan	nan	nan	nan	nan	nan	nan	nan	nan	nan	nan	nan	nan	nan	13	13
56	31	DMSOdrb	4	0	nan	0				778.613	447.705	0	nan	nan	nan	nan	nan	nan	nan	nan	nan	nan	nan	nan	nan	nan	nan	nan	nan	nan	nan	nan	nan	nan	nan	nan	nan	nan	nan	nan	nan	nan	nan	nan	nan	nan	nan	nan	nan	nan	nan	nan	nan	nan	nan	nan	14	14
56	32	DMSOdrb	4	0	nan	0				568.764	481.339	0	nan	nan	nan	nan	nan	nan	nan	nan	nan	nan	nan	nan	nan	nan	nan	nan	nan	nan	nan	nan	nan	nan	nan	nan	nan	nan	nan	nan	nan	nan	nan	nan	nan	nan	nan	nan	nan	nan	nan	nan	nan	nan	nan	nan	15	15
56	33	DMSOdrb	4	8	0.182223	1.45779				570.528	534.911	0	nan	nan	nan	nan	nan	nan	nan	nan	nan	nan	nan	nan	nan	nan	nan	nan	nan	nan	nan	nan	nan	nan	nan	nan	nan	nan	nan	nan	nan	nan	nan	nan	nan	nan	nan	nan	nan	nan	nan	nan	nan	nan	nan	nan	16	16
56	34	DMSOdrb	4	3	0.150312	0.450935				987.809	559.555	0	nan	nan	nan	nan	nan	nan	nan	nan	nan	nan	nan	nan	nan	nan	nan	nan	nan	nan	nan	nan	nan	nan	nan	nan	nan	nan	nan	nan	nan	nan	nan	nan	nan	nan	nan	nan	nan	nan	nan	nan	nan	nan	nan	nan	17	17
57	1	DMSOdrb	4	0	nan	0				513.359	572.889	0	13	523	562	1	0.979037	0.5922	1	0.894444	0.890134	4.44552	3.65028	1.70711	1.16001	1	2.5	3.58992	22.5	13.242	0.944272	0.126589	0.19202	0.0127565	0.00183108	0.0615438	0.0164797	0.018555	0.0131358	0.0141858	0.0137942	0.0102541	0.0102541	0.0018272	0.00251073	0.0161746	522.676	562.281	0	522.688	562.326	0	522.5	562.5	0	2.5	18	18
57	2	DMSOdrb	4	1	0.230472	0.230472				133.412	589.459	0	nan	nan	nan	nan	nan	nan	nan	nan	nan	nan	nan	nan	nan	nan	nan	nan	nan	nan	nan	nan	nan	nan	nan	nan	nan	nan	nan	nan	nan	nan	nan	nan	nan	nan	nan	nan	nan	nan	nan	nan	nan	nan	nan	nan	19	19
57	3	DMSOdrb	4	0	nan	0				451.073	680.142	0	nan	nan	nan	nan	nan	nan	nan	nan	nan	nan	nan	nan	nan	nan	nan	nan	nan	nan	nan	nan	nan	nan	nan	nan	nan	nan	nan	nan	nan	nan	nan	nan	nan	nan	nan	nan	nan	nan	nan	nan	nan	nan	nan	nan	20	20
57	4	DMSOdrb	4	12	0.167768	2.01321				94.1244	685.727	0	nan	nan	nan	nan	nan	nan	nan	nan	nan	nan	nan	nan	nan	nan	nan	nan	nan	nan	nan	nan	nan	nan	nan	nan	nan	nan	nan	nan	nan	nan	nan	nan	nan	nan	nan	nan	nan	nan	nan	nan	nan	nan	nan	nan	21	21
57	5	DMSOdrb	4	0	nan	0				244.463	683.024	0	41.8571	238.286	689.714	1	1.10316	0.738917	1	0.720351	0.851477	8.70314	7.89444	2.88028	1.52212	1.32038	4.94023	5.75372	-4.97677	23.8889	0.934335	0.217707	0.810629	0.0122159	0.00415045	0.155275	0.0162182	0.0324014	0.0120052	0.0173226	0.0155555	0.00871944	0.00871944	0.00197687	0.0064483	0.0221823	238.361	689.539	0	238.274	689.654	0	238.429	689	0	7.14286	22	22
57	6	DMSOdrb	4	1	0.136477	0.136477				755.974	690.461	0	nan	nan	nan	nan	nan	nan	nan	nan	nan	nan	nan	nan	nan	nan	nan	nan	nan	nan	nan	nan	nan	nan	nan	nan	nan	nan	nan	nan	nan	nan	nan	nan	nan	nan	nan	nan	nan	nan	nan	nan	nan	nan	nan	nan	23	23
57	7	DMSOdrb	4	3	0.181074	0.543221				867.51	770.748	0	31.75	868	782.25	1	1.0287	0.5955	1	0.783527	0.895482	6.90925	6.30056	2.80226	1.4557	1.20711	4.55438	5.5383	-11.4116	20.2387	0.943719	0.186374	0.540475	0.0121767	0.00341802	0.0415688	0.0151675	0.025391	0.0121721	0.0158815	0.0152895	0.00967422	0.00967422	0.00160244	0.00449819	0.0197528	868.227	782.03	0	868.228	782.031	0	868.25	782	0	37.25	24	24
57	8	DMSOdrb	4	1	0.099855	0.099855				944.623	760.36	0	23.2059	944.735	763.529	1	1.12264	0.67806	1	0.725185	0.766745	6.51555	5.74673	2.17893	1.26547	1.06701	3.5483	4.40902	9.14718	18.9913	0.901976	0.16316	0.319212	0.0112576	0.00170183	0.0685898	0.0151154	0.0241703	0.0118302	0.0135335	0.0127889	0.00871739	0.00868867	0.00182828	0.00440809	0.0146558	944.68	763.432	0	944.67	763.442	0	944.706	763.412	0	30.8235	25	25
57	9	DMSOdrb	4	4	0.23389	0.935561				486.864	773.868	0	26	476	766	1	1.04565	0.629571	1	0.722222	0.931737	6.65929	5.83095	2.23607	1.3536	1	4.24264	5.17389	-40.1791	18.726	0.896552	0.171633	0.348394	0.0122072	0.00146487	0.0578959	0.0139162	0.016846	0.0122595	0.0133998	0.0134279	0.0102541	0.0102541	0.00108472	0.00169057	0.0147707	476.208	765.601	0	476.231	765.654	0	476	764	0	29	26	26
57	10	DMSOdrb	4	0	nan	0				540.466	922.766	0	18.5	540.25	896	1	0.983502	0.350802	1	0.806319	0.995324	5.03239	4.33502	2.26612	1.26711	1	3.57843	4.63736	11.25	15.191	0.900624	0.147463	0.276005	0.0128786	0.00216678	0.0494302	0.0159304	0.0197757	0.0131269	0.0147958	0.0146792	0.0106203	0.0106203	0.00165131	0.00267649	0.017258	540.584	895.746	0	540.591	895.713	0	540.5	896	0	55.5	27	27
57	11	DMSOdrb	4	1	0.0859388	0.0859388				260.245	954.919	0	nan	nan	nan	nan	nan	nan	nan	nan	nan	nan	nan	nan	nan	nan	nan	nan	nan	nan	nan	nan	nan	nan	nan	nan	nan	nan	nan	nan	nan	nan	nan	nan	nan	nan	nan	nan	nan	nan	nan	nan	nan	nan	nan	nan	28	28
57	12	DMSOdrb	4	0	nan	0				175.546	950.591	0	nan	nan	nan	nan	nan	nan	nan	nan	nan	nan	nan	nan	nan	nan	nan	nan	nan	nan	nan	nan	nan	nan	nan	nan	nan	nan	nan	nan	nan	nan	nan	nan	nan	nan	nan	nan	nan	nan	nan	nan	nan	nan	nan	nan	29	29
57	13	DMSOdrb	4	7	0.173901	1.2173				418.784	979.861	0	9	451	1018	1	0.930842	0	1	1	0.785398	3.35282	2.82843	2	1.11111	1	2	3.35282	0	12	1	0.09131	0.102296	0.0109865	0.000610361	0.0205306	0.0124514	0.0124514	0.0114137	0.0113663	0.0115969	0.00952163	0.00952163	0.00101217	0.000963682	0.0123903	450.983	1017.99	0	451	1018	0	452	1018	0	64	30	30
57	14	DMSOdrb	4	0	nan	0				969.27	990.046	0	19.1667	975	1000.5	1	1.00036	0.470624	1	0.810833	0.897547	5.32692	4.6079	2.35483	1.2926	1	3.63807	4.60284	9.66736	16.2197	0.943856	0.153485	0.281458	0.0126955	0.00187177	0.0543468	0.0159101	0.0197757	0.0129843	0.0145616	0.0144045	0.010661	0.010661	0.001519	0.00264928	0.0169782	974.849	1000.5	0	974.818	1000.49	0	974.833	1000.17	0	61.5	31	31
57	15	DMSOdrb	4	1	0.0925307	0.0925307				786.534	1000.15	0	18	796	1050	1	1.01811	0.39381	1	0.6	0.785635	5.11564	5	2.23607	1.27541	1	3.53553	4.70226	90	16.968	0.9	0.127199	0.27393	0.0122072	0.00317388	0.0272675	0.0158694	0.0209964	0.0127199	0.0152183	0.0158694	0.00976577	0.00976577	0.00199975	0.00330773	0.0181888	796.027	1050.51	0	796	1050.5	0	796	1052	0	68	32	32
57	16	DMSOdrb	4	0	nan	0				650.081	1021.51	0	35	655	1016	1	1.06391	0.673826	1	0.773677	0.914331	7.77731	7.03326	2.89002	1.4928	1.13807	4.72544	5.64742	42.5055	21.5307	0.931745	0.209476	0.534839	0.0129397	0.00231937	0.0731762	0.0157066	0.0212406	0.0126013	0.0151385	0.014608	0.00992854	0.00992854	0.0016234	0.00319686	0.0181277	654.764	1015.97	0	654.782	1015.98	0	655.333	1016	0	64	33	33
57	17	DMSOdrb	4	0	nan	0				255.141	1081.48	0	14	266	1068	1	0.993769	0.665199	1	0.875	0.943389	4.86396	4.24264	2	1.20203	1	2.82843	3.63176	45	13.656	0.933333	0.130129	0.196292	0.0128176	0.00195315	0.0458684	0.0141604	0.0170901	0.0130129	0.0140209	0.0139162	0.0117189	0.0117189	0.000873819	0.0017815	0.0159915	266.53	1068.53	0	266.5	1068.5	0	266	1069	0	69	34	34
57	18	DMSOdrb	4	0	nan	0				744.447	1092.68	0	43	746.833	1096	1	1.02863	0.578563	1	0.792275	0.876814	7.90955	7.37794	3.17325	1.57708	1.30474	5.45924	6.44952	-53.4525	23.6283	0.930626	0.230554	0.769299	0.013021	0.00333664	0.0482953	0.0163984	0.0246993	0.012747	0.0164619	0.0162763	0.0100506	0.0100506	0.00183497	0.00417069	0.0200402	746.812	1096.11	0	746.822	1096.1	0	747	1096.33	0	72.5	35	35
57	19	DMSOdrb	4	1	0.389654	0.389654				611.531	1164.89	0	13.2	628.4	1191.4	1	0.991219	0.451919	1	0.736667	0.911337	4.41404	3.77914	1.69574	1.17558	1	2.76569	3.76126	29.4294	13.4636	0.896377	0.114406	0.189993	0.0128542	0.00180667	0.0378913	0.0154788	0.0183108	0.0131108	0.0143732	0.0143069	0.0112795	0.0112795	0.00131089	0.00224895	0.0167239	628.356	1191.43	0	628.36	1191.44	0	628.4	1191	0	78	36	36
57	20	DMSOdrb	4	1	0.0832532	0.0832532				363.841	1189.67	0	nan	nan	nan	nan	nan	nan	nan	nan	nan	nan	nan	nan	nan	nan	nan	nan	nan	nan	nan	nan	nan	nan	nan	nan	nan	nan	nan	nan	nan	nan	nan	nan	nan	nan	nan	nan	nan	nan	nan	nan	nan	nan	nan	nan	37	37
57	21	DMSOdrb	4	2	0.248051	0.496101				364.738	212.327	0	nan	nan	nan	nan	nan	nan	nan	nan	nan	nan	nan	nan	nan	nan	nan	nan	nan	nan	nan	nan	nan	nan	nan	nan	nan	nan	nan	nan	nan	nan	nan	nan	nan	nan	nan	nan	nan	nan	nan	nan	nan	nan	nan	nan	1	1
57	22	DMSOdrb	4	1	0.0825208	0.0825208				423.405	270.236	0	nan	nan	nan	nan	nan	nan	nan	nan	nan	nan	nan	nan	nan	nan	nan	nan	nan	nan	nan	nan	nan	nan	nan	nan	nan	nan	nan	nan	nan	nan	nan	nan	nan	nan	nan	nan	nan	nan	nan	nan	nan	nan	nan	nan	2	2
57	23	DMSOdrb	4	0	nan	0				785.409	280.568	0	nan	nan	nan	nan	nan	nan	nan	nan	nan	nan	nan	nan	nan	nan	nan	nan	nan	nan	nan	nan	nan	nan	nan	nan	nan	nan	nan	nan	nan	nan	nan	nan	nan	nan	nan	nan	nan	nan	nan	nan	nan	nan	nan	nan	3	3
57	24	DMSOdrb	4	3	0.168785	0.506355				816.668	784.48	0	18	819.5	793.5	1	1.04243	0.605076	1	0.722222	0.825483	5.21018	4.49661	2.12132	1.23317	1	3.45967	4.18487	-25.7154	15.691	0.888889	0.129397	0.239139	0.0113527	0.00158694	0.0343877	0.0137942	0.0180667	0.011705	0.0128023	0.0126955	0.0100099	0.0100099	0.00115156	0.00198925	0.0142824	819.398	793.585	0	819.393	793.554	0	819.5	794	0	1.5	4	4
57	25	DMSOdrb	4	1	0.236576	0.236576				713.112	987.737	0	nan	nan	nan	nan	nan	nan	nan	nan	nan	nan	nan	nan	nan	nan	nan	nan	nan	nan	nan	nan	nan	nan	nan	nan	nan	nan	nan	nan	nan	nan	nan	nan	nan	nan	nan	nan	nan	nan	nan	nan	nan	nan	nan	nan	5	5
57	26	DMSOdrb	4	0	nan	0				441.229	1054.21	0	16	464.5	1021.5	1	1.01316	0.482546	1	0.7525	0.80336	4.83003	4.08114	1.82514	1.22269	1	3.06066	4.22431	-5.65497	15.484	0.978261	0.123293	0.193362	0.0113527	0.000976577	0.0283449	0.0137942	0.0139162	0.0116753	0.0119853	0.0120851	0.00927749	0.00927749	0.00136925	0.00129851	0.0131838	464.47	1021.31	0	464.464	1021.3	0	465.5	1021	0	3.5	6	6
57	27	DMSOdrb	4	3	0.124758	0.374273				664.581	104.085	0	nan	nan	nan	nan	nan	nan	nan	nan	nan	nan	nan	nan	nan	nan	nan	nan	nan	nan	nan	nan	nan	nan	nan	nan	nan	nan	nan	nan	nan	nan	nan	nan	nan	nan	nan	nan	nan	nan	nan	nan	nan	nan	nan	nan	1	1
57	28	DMSOdrb	4	0	nan	0				190.849	312.704	0	9	153	309	1	0.999794	0.687567	1	0.75	0.857563	3.97104	3.16228	1.41421	1.09205	1	2	2.88345	-20.3006	11.484	0.9	0.0886244	0.116701	0.0124514	0.000488289	0.0249112	0.0139162	0.0148928	0.0126606	0.0129668	0.0134279	0.0109865	0.0109865	0.00117036	0.00124726	0.0138552	153.651	308.908	0	153.667	308.889	0	153	309	0	1	2	2
58	1	DMSOdrb	4	1	0.241703	0.241703				971.708	379.453	0	nan	nan	nan	nan	nan	nan	nan	nan	nan	nan	nan	nan	nan	nan	nan	nan	nan	nan	nan	nan	nan	nan	nan	nan	nan	nan	nan	nan	nan	nan	nan	nan	nan	nan	nan	nan	nan	nan	nan	nan	nan	nan	nan	nan	3	3
58	2	DMSOdrb	4	0	nan	0				669.901	444.904	0	29	674.667	451.167	1	1.01786	0.557371	1	0.779683	0.881666	6.66455	6.00702	2.60351	1.41932	1.15237	4.36879	5.3449	-5.73435	19.8752	0.912504	0.187035	0.47423	0.0125633	0.00343837	0.0637129	0.0161949	0.0240889	0.0127352	0.0159149	0.0156252	0.00950128	0.00950128	0.00195134	0.00421703	0.0197299	674.756	451.106	0	674.725	451.114	0	674.833	451.083	0	7.5	4	4
58	3	DMSOdrb	4	1	0.207523	0.207523				310.142	554.262	0	36	328.667	543	1	1.05561	0.660131	1	0.757086	0.90094	7.85987	6.97014	2.92261	1.48846	1.27614	4.78885	5.71949	-80.1151	22.002	0.897069	0.206872	0.548185	0.0123293	0.0026449	0.099532	0.0149742	0.0214847	0.0121221	0.0147552	0.0145266	0.00952163	0.00952163	0.00167204	0.00327963	0.0177615	328.718	543.253	0	328.693	543.241	0	328.667	542.667	0	16	5	5
58	4	DMSOdrb	4	0	nan	0				438.349	633.021	0	26.8333	441.556	604.5	1	1.0582	0.576153	1	0.741106	0.82468	6.57632	5.91515	2.46708	1.35231	1.12459	4.07526	4.96727	-21.2061	19.5954	0.920693	0.184153	0.441956	0.0123327	0.00332307	0.113447	0.0181209	0.0246993	0.0129438	0.0156124	0.0151912	0.00915542	0.00915542	0.0025279	0.00430984	0.0192264	441.505	604.423	0	441.511	604.447	0	441.333	604.389	0	25.5	6	6
58	5	DMSOdrb	4	2	0.16907	0.33814				208.64	643.775	0	20	206	659	1	0.985675	0.389559	1	0.8	0.994386	5.29732	4.47214	2.23607	1.29465	1	4	4.87884	63.4349	15.898	0.888889	0.140871	0.248295	0.0117189	0.000976577	0.00413827	0.0126955	0.0151369	0.0117393	0.0124147	0.0124514	0.0102541	0.0102541	0.000700956	0.00121405	0.0134279	205.901	659.054	0	205.9	659.05	0	205	658	0	32	7	7
58	6	DMSOdrb	4	15	0.138495	2.07742				876.635	688.788	0	nan	nan	nan	nan	nan	nan	nan	nan	nan	nan	nan	nan	nan	nan	nan	nan	nan	nan	nan	nan	nan	nan	nan	nan	nan	nan	nan	nan	nan	nan	nan	nan	nan	nan	nan	nan	nan	nan	nan	nan	nan	nan	nan	nan	8	8
58	7	DMSOdrb	4	2	0.217655	0.435309				183.78	820.078	0	nan	nan	nan	nan	nan	nan	nan	nan	nan	nan	nan	nan	nan	nan	nan	nan	nan	nan	nan	nan	nan	nan	nan	nan	nan	nan	nan	nan	nan	nan	nan	nan	nan	nan	nan	nan	nan	nan	nan	nan	nan	nan	nan	nan	9	9
58	8	DMSOdrb	4	6	0.217166	1.303				934.705	882.07	0	22.6	916	884.6	1	1.0092	0.596577	1	0.787778	0.915556	5.87735	5.17477	2.28284	1.31704	1.08284	3.6	4.62576	16.0802	17.098	0.899968	0.157766	0.33062	0.0127932	0.00239261	0.0574116	0.0158694	0.0208499	0.0128338	0.014896	0.0149416	0.0100099	0.0100099	0.00180373	0.0031862	0.017554	915.545	884.538	0	915.561	884.552	0	915	884.4	0	38	10	10
58	9	DMSOdrb	4	1	0.194095	0.194095				320.809	902.687	0	30	328	924	1	1.0074	0.501711	1	0.833333	0.898466	6.71953	6.40312	2.82843	1.45953	1	4.94975	5.81263	-54.2604	20.484	0.923077	0.210452	0.506844	0.0134279	0.00341802	0.0570667	0.0161135	0.0263676	0.0131533	0.0168948	0.0161135	0.0102541	0.0102541	0.00164882	0.00459372	0.0216068	328.143	924.496	0	328.2	924.5	0	328	924	0	41	11	11
58	10	DMSOdrb	4	0	nan	0				461.255	1031.67	0	nan	nan	nan	nan	nan	nan	nan	nan	nan	nan	nan	nan	nan	nan	nan	nan	nan	nan	nan	nan	nan	nan	nan	nan	nan	nan	nan	nan	nan	nan	nan	nan	nan	nan	nan	nan	nan	nan	nan	nan	nan	nan	nan	nan	12	12
58	11	DMSOdrb	4	1	0.139406	0.139406				902.749	1160.56	0	13.875	898.125	1174.88	1	0.987236	0.486568	1	0.793542	0.94409	4.54113	3.83205	1.88388	1.20079	1	2.75	3.80897	-10.6089	13.316	0.910114	0.121279	0.202121	0.0125963	0.00210575	0.0365652	0.0159304	0.0187991	0.0131882	0.014491	0.0147402	0.010956	0.010956	0.00155757	0.00240241	0.016762	898.159	1174.74	0	898.163	1174.75	0	898	1174.62	0	45.5	13	13
59	1	DMSOdrb	4	0	nan	0				338.989	1174.83	0	nan	nan	nan	nan	nan	nan	nan	nan	nan	nan	nan	nan	nan	nan	nan	nan	nan	nan	nan	nan	nan	nan	nan	nan	nan	nan	nan	nan	nan	nan	nan	nan	nan	nan	nan	nan	nan	nan	nan	nan	nan	nan	nan	nan	14	14
59	2	DMSOdrb	4	0	nan	0				708.91	1207.09	0	nan	nan	nan	nan	nan	nan	nan	nan	nan	nan	nan	nan	nan	nan	nan	nan	nan	nan	nan	nan	nan	nan	nan	nan	nan	nan	nan	nan	nan	nan	nan	nan	nan	nan	nan	nan	nan	nan	nan	nan	nan	nan	nan	nan	15	15
59	3	DMSOdrb	4	0	nan	0				640.505	1277.68	0	nan	nan	nan	nan	nan	nan	nan	nan	nan	nan	nan	nan	nan	nan	nan	nan	nan	nan	nan	nan	nan	nan	nan	nan	nan	nan	nan	nan	nan	nan	nan	nan	nan	nan	nan	nan	nan	nan	nan	nan	nan	nan	nan	nan	16	16
59	4	DMSOdrb	4	1	0.152346	0.152346				848.848	1330.21	0	nan	nan	nan	nan	nan	nan	nan	nan	nan	nan	nan	nan	nan	nan	nan	nan	nan	nan	nan	nan	nan	nan	nan	nan	nan	nan	nan	nan	nan	nan	nan	nan	nan	nan	nan	nan	nan	nan	nan	nan	nan	nan	nan	nan	17	17
59	5	DMSOdrb	4	0	nan	0				57.1102	119.041	0	25	45	87	1	1.01818	0.510718	1	0.694444	0.761455	6.19126	5.38516	2.23607	1.35117	1	4.47214	5.32292	-5.07277	20.312	0.862069	0.179202	0.403326	0.0127565	0.00366217	0.0511968	0.0173342	0.0268559	0.0128001	0.0161331	0.0158694	0.00927749	0.00927749	0.00234849	0.00463896	0.0200198	45.5297	87.2676	0	45.48	87.28	0	46	87	0	1	1	1
59	6	DMSOdrb	4	0	nan	0				287.213	177.338	0	18	309	186	1	1.02242	0.615276	1	0.72	0.964758	5.46747	4.47214	2.23607	1.23929	1	3.53553	4.31007	51.5258	15.312	0.9	0.125002	0.216068	0.0112306	0.000976577	0.0561777	0.0134279	0.0144045	0.0113638	0.0120038	0.0119631	0.00976577	0.00976577	0.00106859	0.00142185	0.0131838	308.956	186.166	0	308.944	186.111	0	309	185	0	2	2	2
59	7	DMSOdrb	4	0	nan	0				468.62	256.598	0	14.5	464.5	249.5	1	1.00805	0.660573	1	0.775	0.925974	4.87622	4.08114	1.82514	1.19335	1	2.76777	3.6782	58.3896	13.691	0.92619	0.116213	0.193973	0.0121157	0.00134279	0.0235128	0.01355	0.016846	0.0122784	0.013354	0.0131838	0.0109865	0.0109865	0.000810209	0.00181475	0.0150149	464.546	249.641	0	464.569	249.642	0	464.5	249.5	0	3.5	3	3
59	8	DMSOdrb	4	2	0.0982681	0.196536				697.169	291.123	0	nan	nan	nan	nan	nan	nan	nan	nan	nan	nan	nan	nan	nan	nan	nan	nan	nan	nan	nan	nan	nan	nan	nan	nan	nan	nan	nan	nan	nan	nan	nan	nan	nan	nan	nan	nan	nan	nan	nan	nan	nan	nan	nan	nan	4	4
59	9	DMSOdrb	4	0	nan	0				214.428	550.275	0	21.0769	230.846	547.462	1	1.08261	0.702715	1	0.799554	0.803277	6.25176	5.45915	2.22253	1.27029	1.03186	3.25875	4.22422	12.6448	17.7094	0.944702	0.16553	0.311941	0.0123434	0.00228181	0.100451	0.0163389	0.0203767	0.0128807	0.0145238	0.0142261	0.00961553	0.00961553	0.00198831	0.00303875	0.0171511	231.025	547.611	0	231.004	547.659	0	231.231	547.308	0	11	5	5
59	10	DMSOdrb	4	0	nan	0				522.82	619.816	0	nan	nan	nan	nan	nan	nan	nan	nan	nan	nan	nan	nan	nan	nan	nan	nan	nan	nan	nan	nan	nan	nan	nan	nan	nan	nan	nan	nan	nan	nan	nan	nan	nan	nan	nan	nan	nan	nan	nan	nan	nan	nan	nan	nan	6	6
59	11	DMSOdrb	4	0	nan	0				644.865	730.52	0	36.48	649.52	734.16	1	1.05533	0.616771	1	0.764944	0.846906	7.7048	7.07032	2.85702	1.46359	1.18912	4.73597	5.6395	9.56564	22.3714	0.923763	0.215433	0.647354	0.0128518	0.00375006	0.113006	0.017012	0.0276957	0.0128104	0.016611	0.0159963	0.00893568	0.00893568	0.00223122	0.00496194	0.0206156	649.655	734.108	0	649.668	734.116	0	649.44	734.04	0	30.16	7	7
59	12	DMSOdrb	4	1	0.334722	0.334722				160.671	784.703	0	15.7143	155	780.571	1	0.99199	0.496557	1	0.803929	1.00592	4.90305	4.14044	2.11835	1.22724	1	3.04482	4.08758	14.0581	13.9817	0.91091	0.127269	0.220741	0.0120241	0.00193572	0.0476428	0.0149277	0.0188689	0.0125268	0.0138923	0.0137593	0.0105331	0.0105331	0.00141665	0.00235517	0.0160525	155.117	780.332	0	155.122	780.333	0	155.143	780.286	0	45.4286	8	8
59	13	DMSOdrb	4	0	nan	0				869.08	979.304	0	9	920	999	1	0.999794	0.687567	1	0.75	0.857563	3.97104	3.16228	1.41421	1.09205	1	2	2.88345	-20.3006	11.484	0.947368	0.0927749	0.125002	0.0130007	0.000976577	0.0247405	0.0148928	0.0173342	0.0132535	0.0138891	0.0141604	0.0109865	0.0109865	0.00121523	0.00170103	0.0148928	919.357	999.105	0	919.333	999.111	0	919	999	0	50	9	9
59	14	DMSOdrb	4	0	nan	0				100.762	1056.4	0	nan	nan	nan	nan	nan	nan	nan	nan	nan	nan	nan	nan	nan	nan	nan	nan	nan	nan	nan	nan	nan	nan	nan	nan	nan	nan	nan	nan	nan	nan	nan	nan	nan	nan	nan	nan	nan	nan	nan	nan	nan	nan	nan	nan	10	10
59	15	DMSOdrb	4	0	nan	0				235.824	1168.65	0	46	277	1163	1	1.02514	0.532925	1	0.638889	0.780748	8.44663	8.06226	3.16228	1.64584	1.41421	6.26099	7.14722	21.289	27.21	0.867925	0.234134	0.779797	0.0126955	0.00390631	0.07288	0.0156252	0.0280766	0.0123229	0.0169521	0.0158694	0.00927749	0.00927749	0.00156101	0.00491058	0.0209964	276.116	1162.73	0	276.043	1162.72	0	276	1163	0	52	11	11
59	16	DMSOdrb	4	0	nan	0				679.111	1183.7	0	34	669.5	1181.5	1	1.09167	0.733112	1	0.743561	0.838374	7.68315	6.88322	2.63306	1.43083	1.17678	4.24468	5.20979	20.1586	21.4545	0.924547	0.196017	0.599741	0.0121614	0.00302129	0.094679	0.0162356	0.0234379	0.0123069	0.0152788	0.0149233	0.00967422	0.00967422	0.00187064	0.00389954	0.0186923	669.544	1181.63	0	669.558	1181.66	0	669.25	1181.5	0	55.375	12	12
59	17	DMSOdrb	4	0	nan	0				384.272	1241.08	0	52	356	1238	1	1.06996	0.675394	1	0.8125	0.83959	9.66268	9.21954	3.16228	1.67781	1.41421	6.93375	7.12582	-45	27.898	0.936937	0.283452	0.808118	0.0126955	0.00292973	0.169402	0.0161135	0.0258793	0.012324	0.0155407	0.0151369	0.00903334	0.00903334	0.00190461	0.0040208	0.0183108	356.366	1238.13	0	356.269	1238.27	0	356	1237	0	60	13	13
59	18	DMSOdrb	4	0	nan	0				315.405	1252.11	0	nan	nan	nan	nan	nan	nan	nan	nan	nan	nan	nan	nan	nan	nan	nan	nan	nan	nan	nan	nan	nan	nan	nan	nan	nan	nan	nan	nan	nan	nan	nan	nan	nan	nan	nan	nan	nan	nan	nan	nan	nan	nan	nan	nan	14	14
60	1	DMSOdrb	4	3	0.137942	0.413825				481.451	164.816	0	nan	nan	nan	nan	nan	nan	nan	nan	nan	nan	nan	nan	nan	nan	nan	nan	nan	nan	nan	nan	nan	nan	nan	nan	nan	nan	nan	nan	nan	nan	nan	nan	nan	nan	nan	nan	nan	nan	nan	nan	nan	nan	nan	nan	1	1
60	2	DMSOdrb	4	10	0.146682	1.46682				652.247	167.645	0	18	657.714	159.571	1	1.04466	0.630805	1	0.768878	0.762409	5.49817	4.77626	2.27042	1.2564	1	3.24906	4.20227	0.476943	17.0209	0.929606	0.145405	0.263013	0.0120851	0.00202291	0.0739338	0.0157299	0.0199501	0.0124871	0.0140995	0.0142999	0.00959139	0.00959139	0.00184345	0.00281354	0.0164361	657.674	159.758	0	657.69	159.784	0	657.429	159.571	0	4	2	2
60	3	DMSOdrb	4	11	0.24248	2.66728				784.491	327.76	0	nan	nan	nan	nan	nan	nan	nan	nan	nan	nan	nan	nan	nan	nan	nan	nan	nan	nan	nan	nan	nan	nan	nan	nan	nan	nan	nan	nan	nan	nan	nan	nan	nan	nan	nan	nan	nan	nan	nan	nan	nan	nan	nan	nan	3	3
60	4	DMSOdrb	4	3	0.161298	0.483894				136.043	398.195	0	12.8	148.6	397.2	1	0.969438	0.311511	1	0.841778	0.877996	4.20354	3.55268	1.8129	1.16649	1	2.67279	3.81265	1.65677	13.5388	0.924163	0.123391	0.19053	0.0130373	0.00209964	0.0388536	0.0166018	0.0198734	0.0134087	0.0146915	0.0146975	0.0102541	0.0102541	0.00197031	0.00283628	0.0171145	148.57	397.151	0	148.559	397.149	0	148.6	397.4	0	10	4	4
60	5	DMSOdrb	4	3	0.141278	0.423835				858.696	497.315	0	nan	nan	nan	nan	nan	nan	nan	nan	nan	nan	nan	nan	nan	nan	nan	nan	nan	nan	nan	nan	nan	nan	nan	nan	nan	nan	nan	nan	nan	nan	nan	nan	nan	nan	nan	nan	nan	nan	nan	nan	nan	nan	nan	nan	5	5
60	6	DMSOdrb	4	7	0.170796	1.19557				258.974	684.877	0	nan	nan	nan	nan	nan	nan	nan	nan	nan	nan	nan	nan	nan	nan	nan	nan	nan	nan	nan	nan	nan	nan	nan	nan	nan	nan	nan	nan	nan	nan	nan	nan	nan	nan	nan	nan	nan	nan	nan	nan	nan	nan	nan	nan	6	6
60	7	DMSOdrb	4	1	0.174319	0.174319				744.885	794.021	0	15	765	807.667	1	1.04294	0.623584	1	0.74	0.814483	5.085	4.24289	2	1.19057	1	2.98631	3.89561	51.8151	15.1507	0.968819	0.133303	0.20972	0.0124107	0.00195315	0.06761	0.0164391	0.018555	0.0129351	0.0139895	0.0144045	0.0100913	0.0100913	0.00193336	0.00238992	0.0155439	765.076	807.46	0	765.052	807.454	0	765.333	807.333	0	18.6667	7	7
60	8	DMSOdrb	4	1	0.19678	0.19678				242.792	842.953	0	29.6087	242.652	834.783	1	1.07379	0.673498	1	0.76536	0.80618	7.12978	6.39008	2.54919	1.38108	1.09905	4.27411	5.113	-3.95491	20.7676	0.924546	0.195347	0.461879	0.0120745	0.00261659	0.113713	0.0171432	0.0225887	0.0125147	0.014767	0.0143886	0.00896965	0.00896965	0.00223358	0.00361384	0.0175253	242.603	834.777	0	242.598	834.757	0	242.565	835.043	0	26.3913	8	8
60	9	DMSOdrb	4	2	0.116579	0.233158				763.363	1015.03	0	33	796	1004	1	1.03295	0.672673	1	0.785714	1.02236	7.57752	6.7082	2.82843	1.49826	1.41421	4.91935	5.6069	27.1931	20.14	0.916667	0.1897	0.497566	0.011841	0.00268559	0.0387155	0.0136721	0.0229496	0.0118563	0.0150778	0.0139162	0.00927749	0.00927749	0.00126558	0.00378467	0.0184939	795.963	1003.61	0	795.97	1003.58	0	797	1004	0	39	9	9
60	10	DMSOdrb	4	5	0.200052	1.00026				336.964	1045.46	0	27.5263	344.789	1044.37	1	1.04222	0.594764	1	0.801477	0.889982	6.58358	5.83901	2.46143	1.35131	1.10713	3.90409	4.82015	18.8188	18.7981	0.931565	0.1782	0.484344	0.0123903	0.00265346	0.0747188	0.0158051	0.0219344	0.0126487	0.0150798	0.0150791	0.00954733	0.00954733	0.0018445	0.00342079	0.017951	344.759	1044.41	0	344.763	1044.4	0	345	1044.53	0	49	10	10
60	11	DMSOdrb	4	5	0.178372	0.891859				85.7752	1147.66	0	nan	nan	nan	nan	nan	nan	nan	nan	nan	nan	nan	nan	nan	nan	nan	nan	nan	nan	nan	nan	nan	nan	nan	nan	nan	nan	nan	nan	nan	nan	nan	nan	nan	nan	nan	nan	nan	nan	nan	nan	nan	nan	nan	nan	11	11
60	12	DMSOdrb	4	1	0.416266	0.416266				771.736	1299.14	0	nan	nan	nan	nan	nan	nan	nan	nan	nan	nan	nan	nan	nan	nan	nan	nan	nan	nan	nan	nan	nan	nan	nan	nan	nan	nan	nan	nan	nan	nan	nan	nan	nan	nan	nan	nan	nan	nan	nan	nan	nan	nan	nan	nan	12	12
60	13	DMSOdrb	4	0	nan	0				590.119	1302.74	0	30	605	1276	1	0.990882	0.447883	1	0.833333	1.07508	6.56979	5.83095	2.82843	1.49308	1.20711	4.94975	5.874	-45	18.726	0.923077	0.179202	0.405768	0.0119631	0.00146487	0.0346923	0.0141604	0.0187991	0.0119468	0.0135256	0.0134279	0.00976577	0.00976577	0.00110798	0.00210361	0.0147707	605.349	1276.4	0	605.367	1276.37	0	605	1277	0	59	13	13
60	14	DMSOdrb	4	1	0.334722	0.334722				880.593	185.868	0	nan	nan	nan	nan	nan	nan	nan	nan	nan	nan	nan	nan	nan	nan	nan	nan	nan	nan	nan	nan	nan	nan	nan	nan	nan	nan	nan	nan	nan	nan	nan	nan	nan	nan	nan	nan	nan	nan	nan	nan	nan	nan	nan	nan	1	1
61	1	DMSOdrb	4	7	0.153532	1.07472				929.174	232.513	0	nan	nan	nan	nan	nan	nan	nan	nan	nan	nan	nan	nan	nan	nan	nan	nan	nan	nan	nan	nan	nan	nan	nan	nan	nan	nan	nan	nan	nan	nan	nan	nan	nan	nan	nan	nan	nan	nan	nan	nan	nan	nan	nan	nan	2	2
61	2	DMSOdrb	4	1	0.114015	0.114015				167.041	283.792	0	11.6667	147.667	293.667	1	0.983728	0.584568	1	0.87963	0.825359	4.26955	3.51903	1.80474	1.14487	1	2.33333	3.44206	49.6787	13.242	0.960784	0.115887	0.159508	0.0122479	0.00166832	0.0505203	0.0163577	0.017497	0.0128931	0.0135758	0.0136314	0.010661	0.010661	0.00172181	0.00203813	0.0154218	147.671	293.349	0	147.669	293.364	0	147.667	293.667	0	2	3	3
61	3	DMSOdrb	4	6	0.200117	1.2007				871.467	425.874	0	10.6667	847	418	1	1.00572	0.47628	1	0.729167	0.955644	4.16772	3.31004	1.41421	1.11436	1	2.31658	3.29917	-23.0908	11.898	0.934921	0.0949722	0.144289	0.0120241	0.00142417	0.0136677	0.0142418	0.0167646	0.0123598	0.013438	0.0131431	0.0104982	0.0104982	0.00116612	0.00204402	0.0158083	846.777	417.611	0	846.783	417.614	0	847	417	0	5	4	4
61	4	DMSOdrb	4	7	0.153532	1.07472				231.148	434.165	0	22	186	447	1	1.03205	0.685422	1	0.733333	1.06127	6.23883	5.38516	2.23607	1.31625	1	3.53553	4.54278	-31.2014	16.14	0.916667	0.139162	0.327153	0.0115969	0.00244144	0.0205326	0.0124514	0.0244144	0.0115969	0.0148706	0.0124514	0.0100099	0.0100099	0.000722189	0.00395313	0.018677	185.519	447.007	0	185.5	447	0	186	447	0	7	5	5
61	5	DMSOdrb	4	30	0.22091	6.6273				374.068	599.426	0	22.2143	379.429	592.786	1	1.04469	0.585648	1	0.789345	0.852259	5.85155	5.1534	2.23271	1.28258	1.10102	3.39607	4.40808	8.05252	16.9717	0.97436	0.15273	0.324032	0.012059	0.00184852	0.0510191	0.0150672	0.0184329	0.0124446	0.0137742	0.0135674	0.0101843	0.0101843	0.00143067	0.00233536	0.0160699	379.524	592.918	0	379.506	592.895	0	379.714	593	0	14.5	6	6
61	6	DMSOdrb	4	2	0.255131	0.510262				553.416	683.778	0	nan	nan	nan	nan	nan	nan	nan	nan	nan	nan	nan	nan	nan	nan	nan	nan	nan	nan	nan	nan	nan	nan	nan	nan	nan	nan	nan	nan	nan	nan	nan	nan	nan	nan	nan	nan	nan	nan	nan	nan	nan	nan	nan	nan	7	7
61	7	DMSOdrb	4	0	nan	0				445.519	847.554	0	82	483	830	1	1.01225	0.381658	1	0.82	0.98269	10.7483	10.2956	5	2.07219	2	9	9.93473	53.9139	32.382	0.942529	0.327153	1.501	0.01355	0.00488289	0.10591	0.0163577	0.0292973	0.0121168	0.0183049	0.0180667	0.00830091	0.00830091	0.00185715	0.00570738	0.0233158	483.39	829.837	0	483.488	829.878	0	484	831	0	22	8	8
61	8	DMSOdrb	4	0	nan	0				782.347	903.629	0	nan	nan	nan	nan	nan	nan	nan	nan	nan	nan	nan	nan	nan	nan	nan	nan	nan	nan	nan	nan	nan	nan	nan	nan	nan	nan	nan	nan	nan	nan	nan	nan	nan	nan	nan	nan	nan	nan	nan	nan	nan	nan	nan	nan	9	9
61	9	DMSOdrb	4	2	0.116213	0.232425				907.434	885.172	0	nan	nan	nan	nan	nan	nan	nan	nan	nan	nan	nan	nan	nan	nan	nan	nan	nan	nan	nan	nan	nan	nan	nan	nan	nan	nan	nan	nan	nan	nan	nan	nan	nan	nan	nan	nan	nan	nan	nan	nan	nan	nan	nan	nan	10	10
61	10	DMSOdrb	4	0	nan	0				199.174	1188.27	0	20	182	1176	1	1.02337	0.596736	1	0.8	0.769704	5.72079	5	2	1.29142	1	3.79473	4.59058	26.2461	18.07	0.909091	0.149416	0.246342	0.0114748	0.00146487	0.023895	0.0134279	0.0156252	0.0114936	0.0123171	0.0119631	0.00830091	0.00830091	0.00141863	0.00181141	0.0141604	181.036	1176.32	0	181.05	1176.3	0	182	1177	0	23	11	11
61	11	DMSOdrb	4	1	0.181399	0.181399				523.106	1202.36	0	nan	nan	nan	nan	nan	nan	nan	nan	nan	nan	nan	nan	nan	nan	nan	nan	nan	nan	nan	nan	nan	nan	nan	nan	nan	nan	nan	nan	nan	nan	nan	nan	nan	nan	nan	nan	nan	nan	nan	nan	nan	nan	nan	nan	12	12
61	12	DMSOdrb	4	1	0.136721	0.136721				798.953	1242.81	0	nan	nan	nan	nan	nan	nan	nan	nan	nan	nan	nan	nan	nan	nan	nan	nan	nan	nan	nan	nan	nan	nan	nan	nan	nan	nan	nan	nan	nan	nan	nan	nan	nan	nan	nan	nan	nan	nan	nan	nan	nan	nan	nan	nan	13	13
61	13	DMSOdrb	4	0	nan	0				598.622	362.192	0	nan	nan	nan	nan	nan	nan	nan	nan	nan	nan	nan	nan	nan	nan	nan	nan	nan	nan	nan	nan	nan	nan	nan	nan	nan	nan	nan	nan	nan	nan	nan	nan	nan	nan	nan	nan	nan	nan	nan	nan	nan	nan	nan	nan	1	1
61	14	DMSOdrb	4	0	nan	0				244.902	350.276	0	nan	nan	nan	nan	nan	nan	nan	nan	nan	nan	nan	nan	nan	nan	nan	nan	nan	nan	nan	nan	nan	nan	nan	nan	nan	nan	nan	nan	nan	nan	nan	nan	nan	nan	nan	nan	nan	nan	nan	nan	nan	nan	nan	nan	2	2
61	15	DMSOdrb	4	15	0.206579	3.09868				870.545	451.365	0	nan	nan	nan	nan	nan	nan	nan	nan	nan	nan	nan	nan	nan	nan	nan	nan	nan	nan	nan	nan	nan	nan	nan	nan	nan	nan	nan	nan	nan	nan	nan	nan	nan	nan	nan	nan	nan	nan	nan	nan	nan	nan	nan	nan	3	3
61	16	DMSOdrb	4	6	0.167483	1.0049				111.998	527.306	0	14.2857	114.5	515.571	1	1.00451	0.549507	1	0.817982	0.839605	4.68503	3.94296	1.93318	1.18639	1.01479	2.77683	3.76295	4.39034	14.2547	0.925496	0.122752	0.197844	0.0119849	0.00157822	0.0256301	0.0149277	0.0173691	0.0125805	0.0134913	0.0135239	0.0103761	0.0103761	0.00142399	0.00201529	0.0152808	114.388	515.619	0	114.396	515.622	0	114.5	515.714	0	7.5	4	4
61	17	DMSOdrb	4	5	0.158254	0.791272				760.41	722.6	0	17.5	751.25	721.5	1	1.065	0.731553	1	0.741815	0.867206	5.60069	4.75458	1.91421	1.21375	1	2.89836	3.8487	29.4568	15.441	0.949042	0.137026	0.25098	0.0121157	0.00189212	0.0554581	0.0156863	0.0193484	0.0125238	0.0139367	0.0137942	0.00994888	0.00994888	0.00156687	0.002554	0.0158999	751.607	721.702	0	751.589	721.689	0	751.75	721.75	0	16.5	5	5
61	18	DMSOdrb	4	15	0.156659	2.34989				621.162	850.809	0	nan	nan	nan	nan	nan	nan	nan	nan	nan	nan	nan	nan	nan	nan	nan	nan	nan	nan	nan	nan	nan	nan	nan	nan	nan	nan	nan	nan	nan	nan	nan	nan	nan	nan	nan	nan	nan	nan	nan	nan	nan	nan	nan	nan	6	6
61	19	DMSOdrb	4	2	0.186282	0.372564				607.885	1178.47	0	22	566	1202	1	1.04857	0.67375	1	0.733333	0.824444	6.25549	5.38516	2.23607	1.31331	1	4	4.62256	77.5144	18.312	0.897959	0.161379	0.300053	0.0123293	0.00170901	0.0422902	0.0153811	0.0178225	0.0124138	0.0136388	0.0136721	0.00952163	0.00952163	0.00152572	0.00210831	0.0155032	565.535	1201.45	0	565.545	1201.41	0	566	1201	0	19	7	7
61	20	DMSOdrb	4	1	0.167727	0.167727				962.807	1211.35	0	nan	nan	nan	nan	nan	nan	nan	nan	nan	nan	nan	nan	nan	nan	nan	nan	nan	nan	nan	nan	nan	nan	nan	nan	nan	nan	nan	nan	nan	nan	nan	nan	nan	nan	nan	nan	nan	nan	nan	nan	nan	nan	nan	nan	8	8
62	1	DMSOdrb	4	0	nan	0				994.597	213.39	0	nan	nan	nan	nan	nan	nan	nan	nan	nan	nan	nan	nan	nan	nan	nan	nan	nan	nan	nan	nan	nan	nan	nan	nan	nan	nan	nan	nan	nan	nan	nan	nan	nan	nan	nan	nan	nan	nan	nan	nan	nan	nan	nan	nan	1	1
62	2	DMSOdrb	4	0	nan	0				415.849	459.706	0	15	375	440	1	1.05744	0.729065	1	0.75	0.97588	5.34041	4.47214	2	1.17712	1	2.82843	3.65521	62.4512	13.898	0.9375	0.124758	0.190433	0.0120851	0.000976577	0.0138081	0.0144045	0.0146487	0.0124758	0.0126955	0.0126955	0.0112306	0.0102541	0.000960887	0.00124808	0.0138552	374.746	439.928	0	374.733	439.933	0	375	439	0	1	2	2
62	3	DMSOdrb	4	0	nan	0				181.193	745.961	0	19.25	190.375	737.25	1	1.00372	0.493462	1	0.820278	0.847452	5.33694	4.67913	2.36244	1.28322	1	3.34347	4.48435	-13.6026	16.57	0.928014	0.15671	0.289158	0.0127489	0.00216678	0.0561573	0.0154116	0.0204471	0.0130726	0.0147347	0.0145266	0.0106203	0.0106203	0.00153976	0.00279768	0.017174	190.417	737.101	0	190.435	737.096	0	190.375	737.125	0	5.5	3	3
62	4	DMSOdrb	4	0	nan	0				130.69	171.116	0	14.75	149.625	165.25	1	1.07547	0.569339	1	0.807961	0.847675	5.01483	4.20762	2.03033	1.18029	1.02589	2.74072	3.74325	-14.0846	14.4362	0.936746	0.133089	0.212497	0.0124895	0.0016022	0.0596964	0.0158999	0.0186465	0.0129474	0.0140419	0.0139315	0.0105592	0.0105592	0.00153586	0.00228559	0.0160296	149.569	165.356	0	149.553	165.378	0	149.875	165.5	0	4.5	1	1
62	5	DMSOdrb	4	0	nan	0				268.4	448.562	0	nan	nan	nan	nan	nan	nan	nan	nan	nan	nan	nan	nan	nan	nan	nan	nan	nan	nan	nan	nan	nan	nan	nan	nan	nan	nan	nan	nan	nan	nan	nan	nan	nan	nan	nan	nan	nan	nan	nan	nan	nan	nan	nan	nan	2	2
62	6	DMSOdrb	4	0	nan	0				908.966	992.251	0	nan	nan	nan	nan	nan	nan	nan	nan	nan	nan	nan	nan	nan	nan	nan	nan	nan	nan	nan	nan	nan	nan	nan	nan	nan	nan	nan	nan	nan	nan	nan	nan	nan	nan	nan	nan	nan	nan	nan	nan	nan	nan	nan	nan	3	3
62	7	DMSOdrb	4	1	0.207279	0.207279				336.965	1014.66	0	21.3333	338.333	1036.33	1	1.01222	0.594012	1	0.846296	0.899397	5.74087	5.02873	2.38155	1.31182	1.06904	3.5013	4.55282	19.6039	16.8096	0.934432	0.163333	0.338059	0.0129125	0.00231937	0.0723742	0.0157066	0.021539	0.0130034	0.0151561	0.0149064	0.0100099	0.0100099	0.00162702	0.00321148	0.0178904	338.198	1036.54	0	338.216	1036.51	0	338.111	1036.56	0	13	4	4
62	8	DMSOdrb	4	3	0.13371	0.401129				612.315	1077.54	0	nan	nan	nan	nan	nan	nan	nan	nan	nan	nan	nan	nan	nan	nan	nan	nan	nan	nan	nan	nan	nan	nan	nan	nan	nan	nan	nan	nan	nan	nan	nan	nan	nan	nan	nan	nan	nan	nan	nan	nan	nan	nan	nan	nan	5	5
62	9	DMSOdrb	4	1	0.262211	0.262211				879.469	1248.99	0	nan	nan	nan	nan	nan	nan	nan	nan	nan	nan	nan	nan	nan	nan	nan	nan	nan	nan	nan	nan	nan	nan	nan	nan	nan	nan	nan	nan	nan	nan	nan	nan	nan	nan	nan	nan	nan	nan	nan	nan	nan	nan	nan	nan	6	6
62	10	DMSOdrb	4	0	nan	0				930.72	1296.79	0	nan	nan	nan	nan	nan	nan	nan	nan	nan	nan	nan	nan	nan	nan	nan	nan	nan	nan	nan	nan	nan	nan	nan	nan	nan	nan	nan	nan	nan	nan	nan	nan	nan	nan	nan	nan	nan	nan	nan	nan	nan	nan	nan	nan	7	7
62	11	DMSOdrb	4	1	0.117433	0.117433				487.167	107.373	0	30.0667	489	104.8	1	1.10704	0.675658	1	0.754366	0.795589	7.29931	6.49827	2.51906	1.37938	1.18856	4.06803	4.92763	0.399643	20.7579	0.934735	0.19206	0.49781	0.0122031	0.00271814	0.082171	0.0163902	0.0225589	0.0125245	0.0149085	0.0145673	0.00904962	0.00904962	0.00204409	0.00362086	0.0180952	488.891	104.781	0	488.881	104.806	0	489	104.933	0	8	1	1
62	12	DMSOdrb	4	0	nan	0				392.264	577.511	0	40	406.889	572.444	1	1.10308	0.652458	1	0.717168	0.824799	8.03451	7.31229	2.83389	1.48459	1.31427	4.9453	5.81268	0.119236	23.1896	0.893814	0.213491	0.664561	0.0120987	0.00295686	0.106114	0.0152183	0.0237091	0.0119933	0.0151381	0.0146758	0.00881632	0.00881632	0.00165272	0.00397497	0.0183854	406.638	572.49	0	406.6	572.468	0	406.667	572.444	0	20	2	2
62	13	DMSOdrb	4	5	0.15386	0.769299				983.332	763.965	0	nan	nan	nan	nan	nan	nan	nan	nan	nan	nan	nan	nan	nan	nan	nan	nan	nan	nan	nan	nan	nan	nan	nan	nan	nan	nan	nan	nan	nan	nan	nan	nan	nan	nan	nan	nan	nan	nan	nan	nan	nan	nan	nan	nan	3	3
62	14	DMSOdrb	4	0	nan	0				243.039	923.204	0	27.3333	216	928	1	1.08693	0.714757	1	0.753571	0.77305	6.77263	5.85484	2.4714	1.3412	1.13807	3.70711	4.71449	71.1894	19.4267	0.968722	0.181074	0.421393	0.0122479	0.00170901	0.123756	0.0148114	0.0195315	0.0125273	0.0141562	0.0134279	0.0108237	0.0108237	0.00116339	0.00258026	0.015849	215.99	927.822	0	215.974	927.74	0	216	928	0	26	4	4
62	15	DMSOdrb	4	0	nan	0				505.879	1155.57	0	25	525	1156	1	1.02059	0.640077	1	0.833333	0.980711	6.48148	5.83095	2.82843	1.38885	1	4	4.97979	27.0307	17.898	0.925926	0.170169	0.333013	0.0120241	0.00109865	0.056789	0.0146487	0.0170901	0.0121549	0.0133205	0.0130617	0.0100099	0.0100099	0.00121084	0.00186457	0.0145266	524.806	1155.99	0	524.76	1155.96	0	524	1157	0	28	5	5
62	16	DMSOdrb	4	1	0.212406	0.212406				295.623	69.9799	0	nan	nan	nan	nan	nan	nan	nan	nan	nan	nan	nan	nan	nan	nan	nan	nan	nan	nan	nan	nan	nan	nan	nan	nan	nan	nan	nan	nan	nan	nan	nan	nan	nan	nan	nan	nan	nan	nan	nan	nan	nan	nan	nan	nan	1	1
62	17	DMSOdrb	4	1	0.235111	0.235111				900.008	590.313	0	nan	nan	nan	nan	nan	nan	nan	nan	nan	nan	nan	nan	nan	nan	nan	nan	nan	nan	nan	nan	nan	nan	nan	nan	nan	nan	nan	nan	nan	nan	nan	nan	nan	nan	nan	nan	nan	nan	nan	nan	nan	nan	nan	nan	2	2
62	18	DMSOdrb	4	0	nan	0				665.315	603.086	0	11	651	588	1	1.01022	0.702102	1	0.916667	0.84001	4.43026	3.60555	2	1.12856	1	2	3.15469	74.9293	12.828	0.956522	0.109377	0.138674	0.011841	0.000976577	0.0378669	0.0141604	0.0148928	0.012153	0.0126067	0.0122072	0.0104982	0.0104982	0.00104078	0.00135043	0.0142214	650.898	587.673	0	650.909	587.636	0	651	587	0	1	3	3
62	19	DMSOdrb	4	0	nan	0				220.583	612.895	0	nan	nan	nan	nan	nan	nan	nan	nan	nan	nan	nan	nan	nan	nan	nan	nan	nan	nan	nan	nan	nan	nan	nan	nan	nan	nan	nan	nan	nan	nan	nan	nan	nan	nan	nan	nan	nan	nan	nan	nan	nan	nan	nan	nan	4	4
62	20	DMSOdrb	4	0	nan	0				292.719	821.022	0	nan	nan	nan	nan	nan	nan	nan	nan	nan	nan	nan	nan	nan	nan	nan	nan	nan	nan	nan	nan	nan	nan	nan	nan	nan	nan	nan	nan	nan	nan	nan	nan	nan	nan	nan	nan	nan	nan	nan	nan	nan	nan	nan	nan	5	5
62	21	DMSOdrb	4	0	nan	0				464.109	1037.57	0	nan	nan	nan	nan	nan	nan	nan	nan	nan	nan	nan	nan	nan	nan	nan	nan	nan	nan	nan	nan	nan	nan	nan	nan	nan	nan	nan	nan	nan	nan	nan	nan	nan	nan	nan	nan	nan	nan	nan	nan	nan	nan	nan	nan	6	6
62	22	DMSOdrb	4	0	nan	0				737.454	1046.8	0	nan	nan	nan	nan	nan	nan	nan	nan	nan	nan	nan	nan	nan	nan	nan	nan	nan	nan	nan	nan	nan	nan	nan	nan	nan	nan	nan	nan	nan	nan	nan	nan	nan	nan	nan	nan	nan	nan	nan	nan	nan	nan	nan	nan	7	7
63	1	DMSOdrb	4	1	0.129397	0.129397				353.158	1038.74	0	18	318	1092	1	1.16355	0.812027	1	0.72	0.832448	6.40374	5.65685	2	1.20316	1	2.82843	3.73736	-45	16.484	1.09091	0.142824	0.225834	0.0114748	0.00122072	0.0726973	0.0146487	0.0151369	0.011902	0.0125463	0.0129397	0.00927749	0.00927749	0.00152509	0.0016218	0.0139162	317.716	1092.61	0	317.667	1092.67	0	318	1092	0	2	8	8
63	2	DMSOdrb	4	0	nan	0				49.5499	1266.7	0	nan	nan	nan	nan	nan	nan	nan	nan	nan	nan	nan	nan	nan	nan	nan	nan	nan	nan	nan	nan	nan	nan	nan	nan	nan	nan	nan	nan	nan	nan	nan	nan	nan	nan	nan	nan	nan	nan	nan	nan	nan	nan	nan	nan	9	9
63	3	DMSOdrb	4	6	0.224165	1.34499				295.843	1278.3	0	nan	nan	nan	nan	nan	nan	nan	nan	nan	nan	nan	nan	nan	nan	nan	nan	nan	nan	nan	nan	nan	nan	nan	nan	nan	nan	nan	nan	nan	nan	nan	nan	nan	nan	nan	nan	nan	nan	nan	nan	nan	nan	nan	nan	10	10
63	4	DMSOdrb	4	3	0.740002	2.22				254.267	286.158	0	33.5122	253.22	275.341	1	1.07279	0.653057	1	0.751676	0.841846	7.31852	6.59301	2.60642	1.4132	1.19946	4.45851	5.34653	0.0362841	21.2388	0.921417	0.199383	0.598719	0.0120985	0.00344482	0.125776	0.01737	0.0270822	0.0124852	0.0159738	0.0151697	0.00894998	0.00894998	0.00227178	0.00489846	0.0198978	253.227	275.436	0	253.232	275.439	0	253.463	275.268	0	21	1	1
63	5	DMSOdrb	4	0	nan	0				680.741	469.992	0	19.4444	688.889	450	1	1.00584	0.587077	1	0.828488	0.913089	5.41981	4.63311	2.26424	1.27981	1.06904	3.37288	4.35321	10.7047	15.7904	0.953794	0.147762	0.29045	0.0123089	0.00238719	0.0519576	0.0160864	0.0205081	0.0127824	0.0145951	0.0143774	0.00987428	0.00987428	0.00175064	0.00297736	0.017063	689.001	450.054	0	688.988	450.058	0	688.889	449.889	0	46	2	2
63	6	DMSOdrb	4	2	0.110719	0.221439				212.7	588.43	0	21.75	195.333	589	1	1.08948	0.69341	1	0.754885	0.859387	6.33006	5.49756	2.16904	1.27977	1.01726	3.42695	4.27622	-22.4477	17.4957	0.96876	0.159141	0.311101	0.0122784	0.00198367	0.053161	0.0155032	0.0194502	0.0126378	0.0141899	0.0140281	0.00998957	0.00998957	0.00157977	0.00260531	0.0166527	195.364	588.606	0	195.375	588.588	0	195.417	588.75	0	56.5	3	3
63	7	DMSOdrb	4	0	nan	0				533.07	705.188	0	21.25	535.25	708.583	1	1.02711	0.569102	1	0.806987	0.849297	5.83685	5.15112	2.34386	1.29858	1.06904	3.49226	4.46905	0.257365	17.2197	0.927416	0.162214	0.32929	0.0127413	0.00241092	0.0729156	0.0163984	0.0212202	0.0131127	0.0150232	0.015025	0.0103354	0.0103354	0.00177647	0.00302349	0.0175174	535.285	708.53	0	535.272	708.56	0	535.417	708.25	0	68.5	4	4
63	8	DMSOdrb	4	2	0.17908	0.35816				226.184	889.727	0	nan	nan	nan	nan	nan	nan	nan	nan	nan	nan	nan	nan	nan	nan	nan	nan	nan	nan	nan	nan	nan	nan	nan	nan	nan	nan	nan	nan	nan	nan	nan	nan	nan	nan	nan	nan	nan	nan	nan	nan	nan	nan	nan	nan	5	5
63	9	DMSOdrb	4	47	0.217585	10.2265				353.847	1079.68	0	nan	nan	nan	nan	nan	nan	nan	nan	nan	nan	nan	nan	nan	nan	nan	nan	nan	nan	nan	nan	nan	nan	nan	nan	nan	nan	nan	nan	nan	nan	nan	nan	nan	nan	nan	nan	nan	nan	nan	nan	nan	nan	nan	nan	6	6
63	10	DMSOdrb	4	40	0.204709	8.18836				122.674	1203.57	0	nan	nan	nan	nan	nan	nan	nan	nan	nan	nan	nan	nan	nan	nan	nan	nan	nan	nan	nan	nan	nan	nan	nan	nan	nan	nan	nan	nan	nan	nan	nan	nan	nan	nan	nan	nan	nan	nan	nan	nan	nan	nan	nan	nan	7	7
63	11	DMSOdrb	4	15	0.216947	3.2542				696.084	367.83	0	nan	nan	nan	nan	nan	nan	nan	nan	nan	nan	nan	nan	nan	nan	nan	nan	nan	nan	nan	nan	nan	nan	nan	nan	nan	nan	nan	nan	nan	nan	nan	nan	nan	nan	nan	nan	nan	nan	nan	nan	nan	nan	nan	nan	1	1
63	12	DMSOdrb	4	1	0.126467	0.126467				380.305	359.226	0	nan	nan	nan	nan	nan	nan	nan	nan	nan	nan	nan	nan	nan	nan	nan	nan	nan	nan	nan	nan	nan	nan	nan	nan	nan	nan	nan	nan	nan	nan	nan	nan	nan	nan	nan	nan	nan	nan	nan	nan	nan	nan	nan	nan	2	2
63	13	DMSOdrb	4	4	0.181949	0.727794				418.421	781.193	0	nan	nan	nan	nan	nan	nan	nan	nan	nan	nan	nan	nan	nan	nan	nan	nan	nan	nan	nan	nan	nan	nan	nan	nan	nan	nan	nan	nan	nan	nan	nan	nan	nan	nan	nan	nan	nan	nan	nan	nan	nan	nan	nan	nan	3	3
63	14	DMSOdrb	4	0	nan	0				640.892	857.509	0	nan	nan	nan	nan	nan	nan	nan	nan	nan	nan	nan	nan	nan	nan	nan	nan	nan	nan	nan	nan	nan	nan	nan	nan	nan	nan	nan	nan	nan	nan	nan	nan	nan	nan	nan	nan	nan	nan	nan	nan	nan	nan	nan	nan	4	4
63	15	DMSOdrb	4	1	0.314214	0.314214				767.502	1128.64	0	nan	nan	nan	nan	nan	nan	nan	nan	nan	nan	nan	nan	nan	nan	nan	nan	nan	nan	nan	nan	nan	nan	nan	nan	nan	nan	nan	nan	nan	nan	nan	nan	nan	nan	nan	nan	nan	nan	nan	nan	nan	nan	nan	nan	5	5
63	16	DMSOdrb	4	7	0.170273	1.19191				398.771	1182.54	0	nan	nan	nan	nan	nan	nan	nan	nan	nan	nan	nan	nan	nan	nan	nan	nan	nan	nan	nan	nan	nan	nan	nan	nan	nan	nan	nan	nan	nan	nan	nan	nan	nan	nan	nan	nan	nan	nan	nan	nan	nan	nan	nan	nan	6	6
63	17	DMSOdrb	4	0	nan	0				986.295	77.6584	0	nan	nan	nan	nan	nan	nan	nan	nan	nan	nan	nan	nan	nan	nan	nan	nan	nan	nan	nan	nan	nan	nan	nan	nan	nan	nan	nan	nan	nan	nan	nan	nan	nan	nan	nan	nan	nan	nan	nan	nan	nan	nan	nan	nan	1	1
63	18	DMSOdrb	4	0	nan	0				688.152	263.191	0	17.5	686	263.5	1	1.11646	0.651114	1	0.613095	0.715204	5.87395	5.22383	2.11803	1.22612	1	2.91421	4.03473	-20.3156	17.847	0.941176	0.132815	0.227665	0.0119936	0.00128176	0.0185258	0.0137942	0.0156252	0.0120729	0.013021	0.0128786	0.0102541	0.0102541	0.000993223	0.00159602	0.0146792	686.271	262.853	0	686.258	262.842	0	687	262	0	1.5	2	2
63	19	DMSOdrb	4	2	0.242802	0.485603				187.13	365.07	0	23	178	340	1	1.0824	0.753303	1	0.958333	0.815322	6.74561	5.83095	2	1.32236	1	3	4.43641	-6.16125	18.828	0.978723	0.193606	0.324468	0.0130007	0.00146487	0.0207516	0.0146487	0.0175784	0.0129071	0.0141073	0.0136721	0.0102541	0.0102541	0.00114814	0.00192234	0.0159915	179.412	339.43	0	179.391	339.435	0	179	340	0	3	3	3
63	20	DMSOdrb	4	0	nan	0				758.889	495.76	0	nan	nan	nan	nan	nan	nan	nan	nan	nan	nan	nan	nan	nan	nan	nan	nan	nan	nan	nan	nan	nan	nan	nan	nan	nan	nan	nan	nan	nan	nan	nan	nan	nan	nan	nan	nan	nan	nan	nan	nan	nan	nan	nan	nan	4	4
63	21	DMSOdrb	4	1	0.297856	0.297856				825.433	547.121	0	nan	nan	nan	nan	nan	nan	nan	nan	nan	nan	nan	nan	nan	nan	nan	nan	nan	nan	nan	nan	nan	nan	nan	nan	nan	nan	nan	nan	nan	nan	nan	nan	nan	nan	nan	nan	nan	nan	nan	nan	nan	nan	nan	nan	5	5
63	22	DMSOdrb	4	0	nan	0				180.408	592.692	0	27	197.333	594.833	1	1.008	0.527099	1	0.775266	0.944884	6.25348	5.53304	2.67742	1.39136	1.13807	4.28842	5.28529	1.30589	18.45	0.905272	0.181928	0.438158	0.0128074	0.00256352	0.108273	0.0169273	0.0224206	0.0131928	0.0155285	0.0150963	0.0102948	0.0102948	0.00191914	0.00355441	0.0183617	197.428	594.946	0	197.361	595.007	0	197.667	594.667	0	6.5	6	6
63	23	DMSOdrb	4	0	nan	0				99.5348	746.725	0	17.8	103.4	728.8	1	1.01511	0.578321	1	0.877381	0.829712	5.34072	4.59443	2.24721	1.25463	1	3	4.16779	24.7194	16.1732	0.951186	0.152883	0.253812	0.0125246	0.00183108	0.0384646	0.0157717	0.0191409	0.0129531	0.0140085	0.0141848	0.0094728	0.0094728	0.00186	0.00245693	0.0161013	103.463	728.901	0	103.452	728.921	0	103.2	728.6	0	12	7	7
64	1	DMSOdrb	4	0	nan	0				651.808	892.208	0	nan	nan	nan	nan	nan	nan	nan	nan	nan	nan	nan	nan	nan	nan	nan	nan	nan	nan	nan	nan	nan	nan	nan	nan	nan	nan	nan	nan	nan	nan	nan	nan	nan	nan	nan	nan	nan	nan	nan	nan	nan	nan	nan	nan	8	8
64	2	DMSOdrb	4	0	nan	0				844.482	1168.34	0	20.3333	856.167	1166.17	1	1.03987	0.53319	1	0.77835	0.93104	5.68954	4.9956	2.23415	1.29288	1.06904	3.44281	4.52426	27.5672	16.3693	0.928285	0.153241	0.300989	0.0124208	0.00215661	0.0701355	0.0163984	0.0203861	0.0128533	0.014511	0.0145266	0.0100506	0.0100506	0.00187126	0.00288653	0.0169375	856.293	1165.98	0	856.238	1165.98	0	856.833	1166.33	0	17.5	9	9
64	3	DMSOdrb	4	0	nan	0				433.717	43.0066	0	20	383	51	1	1.00531	0.520131	1	0.8	0.722109	5.52924	5	2.23607	1.30322	1	4	4.72245	20.9101	18.656	0.909091	0.170413	0.302983	0.0124514	0.00341802	0.071114	0.0158694	0.0207523	0.0131087	0.0151492	0.0153811	0.0100099	0.0100099	0.00190414	0.00333369	0.0187991	382.951	50.6503	0	382.9	50.7	0	383	50	0	1	1	1
64	4	DMSOdrb	4	1	0.227543	0.227543				519.835	232.462	0	36.3333	511.667	219	1	1.11952	0.426162	1	0.747023	0.775193	7.98422	7.25495	2.82843	1.44685	1.13807	5.23607	6.30529	38.5317	25.4733	0.877381	0.246911	0.591806	0.0126752	0.00333664	0.117592	0.0171715	0.0262048	0.0128394	0.0163496	0.0152183	0.00927749	0.00927749	0.00201806	0.00465481	0.0203047	510.998	218.481	0	510.902	218.438	0	511.667	219.333	0	3	2	2
64	5	DMSOdrb	4	0	nan	0				386.477	232.047	0	nan	nan	nan	nan	nan	nan	nan	nan	nan	nan	nan	nan	nan	nan	nan	nan	nan	nan	nan	nan	nan	nan	nan	nan	nan	nan	nan	nan	nan	nan	nan	nan	nan	nan	nan	nan	nan	nan	nan	nan	nan	nan	nan	nan	3	3
64	6	DMSOdrb	4	0	nan	0				380.751	286.002	0	nan	nan	nan	nan	nan	nan	nan	nan	nan	nan	nan	nan	nan	nan	nan	nan	nan	nan	nan	nan	nan	nan	nan	nan	nan	nan	nan	nan	nan	nan	nan	nan	nan	nan	nan	nan	nan	nan	nan	nan	nan	nan	nan	nan	4	4
64	7	DMSOdrb	4	0	nan	0				163.107	287.413	0	nan	nan	nan	nan	nan	nan	nan	nan	nan	nan	nan	nan	nan	nan	nan	nan	nan	nan	nan	nan	nan	nan	nan	nan	nan	nan	nan	nan	nan	nan	nan	nan	nan	nan	nan	nan	nan	nan	nan	nan	nan	nan	nan	nan	5	5
64	8	DMSOdrb	4	0	nan	0				376.702	328.088	0	nan	nan	nan	nan	nan	nan	nan	nan	nan	nan	nan	nan	nan	nan	nan	nan	nan	nan	nan	nan	nan	nan	nan	nan	nan	nan	nan	nan	nan	nan	nan	nan	nan	nan	nan	nan	nan	nan	nan	nan	nan	nan	nan	nan	6	6
64	9	DMSOdrb	4	0	nan	0				316.876	334.651	0	nan	nan	nan	nan	nan	nan	nan	nan	nan	nan	nan	nan	nan	nan	nan	nan	nan	nan	nan	nan	nan	nan	nan	nan	nan	nan	nan	nan	nan	nan	nan	nan	nan	nan	nan	nan	nan	nan	nan	nan	nan	nan	nan	nan	7	7
64	10	DMSOdrb	4	0	nan	0				779.079	384.145	0	23.5	779.5	391.167	1	1.02558	0.41711	1	0.774954	0.900103	5.97514	5.32693	2.494	1.34107	1.03452	4.13978	5.04884	8.08312	18.1337	0.916376	0.166506	0.342006	0.0117596	0.00268559	0.11137	0.0163577	0.0215661	0.0123985	0.0144898	0.0139569	0.00939956	0.00939956	0.00198587	0.00345979	0.0175682	779.557	391.272	0	779.531	391.318	0	779.667	391	0	7.5	8	8
64	11	DMSOdrb	4	0	nan	0				323.837	534.004	0	nan	nan	nan	nan	nan	nan	nan	nan	nan	nan	nan	nan	nan	nan	nan	nan	nan	nan	nan	nan	nan	nan	nan	nan	nan	nan	nan	nan	nan	nan	nan	nan	nan	nan	nan	nan	nan	nan	nan	nan	nan	nan	nan	nan	9	9
64	12	DMSOdrb	4	0	nan	0				883.028	600.064	0	nan	nan	nan	nan	nan	nan	nan	nan	nan	nan	nan	nan	nan	nan	nan	nan	nan	nan	nan	nan	nan	nan	nan	nan	nan	nan	nan	nan	nan	nan	nan	nan	nan	nan	nan	nan	nan	nan	nan	nan	nan	nan	nan	nan	10	10
64	13	DMSOdrb	4	0	nan	0				928.46	618.33	0	nan	nan	nan	nan	nan	nan	nan	nan	nan	nan	nan	nan	nan	nan	nan	nan	nan	nan	nan	nan	nan	nan	nan	nan	nan	nan	nan	nan	nan	nan	nan	nan	nan	nan	nan	nan	nan	nan	nan	nan	nan	nan	nan	nan	11	11
64	14	DMSOdrb	4	0	nan	0				345.209	709.269	0	nan	nan	nan	nan	nan	nan	nan	nan	nan	nan	nan	nan	nan	nan	nan	nan	nan	nan	nan	nan	nan	nan	nan	nan	nan	nan	nan	nan	nan	nan	nan	nan	nan	nan	nan	nan	nan	nan	nan	nan	nan	nan	nan	nan	12	12
64	15	DMSOdrb	4	0	nan	0				391.973	748.078	0	99	359	731	1	1.21507	0.838031	1	0.589286	0.730072	15.4385	14.4222	4.12311	1.98972	2	7.07107	8.42362	39.8498	41.28	0.99	0.372564	1.60061	0.0128786	0.0030518	0.146489	0.0158694	0.0246586	0.0120182	0.0161678	0.0162356	0.00927749	0.00927749	0.00168888	0.00383311	0.0192874	360.9	732.812	0	361	732.919	0	357	730	0	11	13	13
64	16	DMSOdrb	4	0	nan	0				842.845	862.584	0	nan	nan	nan	nan	nan	nan	nan	nan	nan	nan	nan	nan	nan	nan	nan	nan	nan	nan	nan	nan	nan	nan	nan	nan	nan	nan	nan	nan	nan	nan	nan	nan	nan	nan	nan	nan	nan	nan	nan	nan	nan	nan	nan	nan	14	14
64	17	DMSOdrb	4	0	nan	0				442.844	1045.77	0	nan	nan	nan	nan	nan	nan	nan	nan	nan	nan	nan	nan	nan	nan	nan	nan	nan	nan	nan	nan	nan	nan	nan	nan	nan	nan	nan	nan	nan	nan	nan	nan	nan	nan	nan	nan	nan	nan	nan	nan	nan	nan	nan	nan	15	15
64	18	DMSOdrb	4	2	0.126589	0.253178				698.514	1095.55	0	36.3333	713	1056	1	1.0342	0.425397	1	0.826455	0.851438	7.21311	6.50879	2.90273	1.47236	1.33333	4.74755	5.68762	-31.5273	21.2313	0.950538	0.201094	0.674571	0.0127769	0.00333664	0.103316	0.0158694	0.0259607	0.0125671	0.0164219	0.0155439	0.0104168	0.0104168	0.00155542	0.00457816	0.0200809	713.428	1055.68	0	713.369	1055.76	0	713.667	1055.67	0	13	16	16
64	19	DMSOdrb	4	0	nan	0				932.492	1098.42	0	nan	nan	nan	nan	nan	nan	nan	nan	nan	nan	nan	nan	nan	nan	nan	nan	nan	nan	nan	nan	nan	nan	nan	nan	nan	nan	nan	nan	nan	nan	nan	nan	nan	nan	nan	nan	nan	nan	nan	nan	nan	nan	nan	nan	17	17
64	20	DMSOdrb	4	0	nan	0				460.391	1276.09	0	nan	nan	nan	nan	nan	nan	nan	nan	nan	nan	nan	nan	nan	nan	nan	nan	nan	nan	nan	nan	nan	nan	nan	nan	nan	nan	nan	nan	nan	nan	nan	nan	nan	nan	nan	nan	nan	nan	nan	nan	nan	nan	nan	nan	18	18
64	21	DMSOdrb	4	0	nan	0				466.375	80.1987	0	nan	nan	nan	nan	nan	nan	nan	nan	nan	nan	nan	nan	nan	nan	nan	nan	nan	nan	nan	nan	nan	nan	nan	nan	nan	nan	nan	nan	nan	nan	nan	nan	nan	nan	nan	nan	nan	nan	nan	nan	nan	nan	nan	nan	1	1
64	22	DMSOdrb	4	7	0.217707	1.52395				850.232	233.802	0	nan	nan	nan	nan	nan	nan	nan	nan	nan	nan	nan	nan	nan	nan	nan	nan	nan	nan	nan	nan	nan	nan	nan	nan	nan	nan	nan	nan	nan	nan	nan	nan	nan	nan	nan	nan	nan	nan	nan	nan	nan	nan	nan	nan	2	2
64	23	DMSOdrb	4	0	nan	0				148.735	248.062	0	nan	nan	nan	nan	nan	nan	nan	nan	nan	nan	nan	nan	nan	nan	nan	nan	nan	nan	nan	nan	nan	nan	nan	nan	nan	nan	nan	nan	nan	nan	nan	nan	nan	nan	nan	nan	nan	nan	nan	nan	nan	nan	nan	nan	3	3
64	24	DMSOdrb	4	8	0.186374	1.49099				643.791	320.255	0	20.6667	616.333	333	1	0.994805	0.494687	1	0.771111	0.977274	5.53513	4.77648	2.43352	1.31334	1	3.69036	4.80832	2.90779	16.312	0.890287	0.154706	0.310552	0.0124514	0.00260421	0.0278597	0.0159508	0.0211592	0.0128879	0.0149636	0.0149742	0.0104168	0.0104168	0.00162321	0.00299908	0.0177615	616.228	332.728	0	616.23	332.721	0	616.333	333	0	2	4	4
64	25	DMSOdrb	4	34	0.16316	5.54745				921.09	456.758	0	16	917.2	446.2	1	1.01664	0.57207	1	0.783135	0.840182	5.08176	4.31635	1.93006	1.21463	1	2.96569	3.94686	-36.0772	15.1668	0.959129	0.133156	0.223246	0.0124514	0.00153811	0.0486769	0.0160647	0.0175784	0.0129256	0.0138879	0.0144289	0.00996109	0.00996109	0.00192474	0.00225864	0.0158572	917.203	446.369	0	917.223	446.387	0	917	446.6	0	6	5	5
64	26	DMSOdrb	4	1	0.171633	0.171633				389.209	464.525	0	nan	nan	nan	nan	nan	nan	nan	nan	nan	nan	nan	nan	nan	nan	nan	nan	nan	nan	nan	nan	nan	nan	nan	nan	nan	nan	nan	nan	nan	nan	nan	nan	nan	nan	nan	nan	nan	nan	nan	nan	nan	nan	nan	nan	6	6
64	27	DMSOdrb	4	4	0.147463	0.589853				269.608	725.16	0	nan	nan	nan	nan	nan	nan	nan	nan	nan	nan	nan	nan	nan	nan	nan	nan	nan	nan	nan	nan	nan	nan	nan	nan	nan	nan	nan	nan	nan	nan	nan	nan	nan	nan	nan	nan	nan	nan	nan	nan	nan	nan	nan	nan	7	7
64	28	DMSOdrb	4	0	nan	0				776.861	732.477	0	31.5	783	720.5	1	1.01358	0.490316	1	0.877959	0.839961	6.87843	6.43398	2.91421	1.47946	1.20711	4.78916	5.90743	-55.273	21.57	0.943284	0.224979	0.50428	0.012665	0.00347906	0.0737509	0.0163577	0.0246586	0.0133076	0.0161464	0.0156863	0.0104982	0.0104982	0.00171953	0.00378398	0.0195926	782.816	720.388	0	782.817	720.42	0	783	720.5	0	9.5	8	8
64	29	DMSOdrb	4	0	nan	0				144.377	781.234	0	16	181	773	1	1.04004	0.706567	1	0.8	0.885326	5.4085	4.47214	2	1.20267	1	3	3.8273	71.5651	15.07	0.888889	0.136965	0.215091	0.0122072	0.00195315	0.0526814	0.0151369	0.0158694	0.0124514	0.0134432	0.0134279	0.0107424	0.0107424	0.00136927	0.00186229	0.0153811	180.707	773.014	0	180.688	773.062	0	181	774	0	11	9	9
64	30	DMSOdrb	4	1	0.09131	0.09131				211.628	1021.96	0	nan	nan	nan	nan	nan	nan	nan	nan	nan	nan	nan	nan	nan	nan	nan	nan	nan	nan	nan	nan	nan	nan	nan	nan	nan	nan	nan	nan	nan	nan	nan	nan	nan	nan	nan	nan	nan	nan	nan	nan	nan	nan	nan	nan	10	10
64	31	DMSOdrb	4	6	0.153485	0.920912				535.134	1070.07	0	32.4286	525.214	1080.64	1	1.01971	0.480451	1	0.802754	0.894912	6.89069	6.25147	2.84819	1.46973	1.16273	4.8392	5.86765	-16.496	20.9253	0.917137	0.200198	0.493486	0.012495	0.00252864	0.057654	0.0158868	0.021694	0.0125676	0.0149517	0.0147359	0.00953907	0.00953907	0.00175052	0.00327578	0.0176569	525.23	1080.7	0	525.227	1080.69	0	525.5	1080.79	0	18.5	11	11
64	32	DMSOdrb	4	1	0.127199	0.127199				315.233	1279.5	0	nan	nan	nan	nan	nan	nan	nan	nan	nan	nan	nan	nan	nan	nan	nan	nan	nan	nan	nan	nan	nan	nan	nan	nan	nan	nan	nan	nan	nan	nan	nan	nan	nan	nan	nan	nan	nan	nan	nan	nan	nan	nan	nan	nan	12	12
64	33	DMSOdrb	4	3	0.209476	0.628428				73.8538	1309.88	0	nan	nan	nan	nan	nan	nan	nan	nan	nan	nan	nan	nan	nan	nan	nan	nan	nan	nan	nan	nan	nan	nan	nan	nan	nan	nan	nan	nan	nan	nan	nan	nan	nan	nan	nan	nan	nan	nan	nan	nan	nan	nan	nan	nan	13	13
64	34	DMSOdrb	4	1	0.130129	0.130129				932.682	1342.41	0	nan	nan	nan	nan	nan	nan	nan	nan	nan	nan	nan	nan	nan	nan	nan	nan	nan	nan	nan	nan	nan	nan	nan	nan	nan	nan	nan	nan	nan	nan	nan	nan	nan	nan	nan	nan	nan	nan	nan	nan	nan	nan	nan	nan	14	14
64	35	DMSOdrb	4	6	0.230554	1.38332				617.331	92.1834	0	nan	nan	nan	nan	nan	nan	nan	nan	nan	nan	nan	nan	nan	nan	nan	nan	nan	nan	nan	nan	nan	nan	nan	nan	nan	nan	nan	nan	nan	nan	nan	nan	nan	nan	nan	nan	nan	nan	nan	nan	nan	nan	nan	nan	1	1
64	36	DMSOdrb	4	5	0.114406	0.57203				849.383	181.894	0	nan	nan	nan	nan	nan	nan	nan	nan	nan	nan	nan	nan	nan	nan	nan	nan	nan	nan	nan	nan	nan	nan	nan	nan	nan	nan	nan	nan	nan	nan	nan	nan	nan	nan	nan	nan	nan	nan	nan	nan	nan	nan	nan	nan	2	2
64	37	DMSOdrb	4	0	nan	0				155.442	222.464	0	nan	nan	nan	nan	nan	nan	nan	nan	nan	nan	nan	nan	nan	nan	nan	nan	nan	nan	nan	nan	nan	nan	nan	nan	nan	nan	nan	nan	nan	nan	nan	nan	nan	nan	nan	nan	nan	nan	nan	nan	nan	nan	nan	nan	3	3
65	1	DRB	4	0	nan	0				434.91	391.112	0	25.8947	451.263	376.316	1	1.05181	0.628786	1	0.788306	0.882513	6.50827	5.75874	2.36418	1.34323	1.10713	3.94853	4.83064	4.27957	18.5477	0.933019	0.171287	0.41615	0.0120755	0.00256352	0.0778102	0.0157409	0.0227311	0.0123162	0.0147166	0.0141411	0.00909759	0.00909759	0.0018531	0.00361832	0.0173439	451.383	376.464	0	451.355	376.453	0	451.526	376.474	0	10	4	4
65	2	DRB	4	0	nan	0				909.615	685.18	0	nan	nan	nan	nan	nan	nan	nan	nan	nan	nan	nan	nan	nan	nan	nan	nan	nan	nan	nan	nan	nan	nan	nan	nan	nan	nan	nan	nan	nan	nan	nan	nan	nan	nan	nan	nan	nan	nan	nan	nan	nan	nan	nan	nan	5	5
65	3	DRB	4	0	nan	0				621.662	716.294	0	29	625	702	1	1.04441	0.683035	1	0.828571	0.834446	7.18142	6.7082	2.82843	1.44481	1	4	5.24521	19.1583	20.898	0.935484	0.208255	0.429206	0.0124514	0.0021973	0.0397417	0.0156252	0.0207523	0.0130159	0.0148002	0.0146487	0.0107424	0.0107424	0.00154101	0.00268629	0.0167849	625.659	702.046	0	625.621	702.034	0	626	702	0	20	6	6
65	4	DRB	4	2	0.129397	0.258793				528.45	744.142	0	30	541	778	1	1.03882	0.636904	1	0.714286	0.892357	7.14306	6.32456	2.82843	1.45381	1.20711	4.91935	5.50689	74.3135	20.554	0.895522	0.176761	0.394781	0.0117189	0.00146487	0.0400624	0.0146487	0.0173342	0.011784	0.0131594	0.0129397	0.0102541	0.0102541	0.00112577	0.00188519	0.0150149	540.972	777.229	0	541	777.2	0	540	778	0	21	7	7
65	5	DRB	4	0	nan	0				494.973	821.703	0	nan	nan	nan	nan	nan	nan	nan	nan	nan	nan	nan	nan	nan	nan	nan	nan	nan	nan	nan	nan	nan	nan	nan	nan	nan	nan	nan	nan	nan	nan	nan	nan	nan	nan	nan	nan	nan	nan	nan	nan	nan	nan	nan	nan	8	8
65	6	DRB	4	2	0.123293	0.246586				624.058	992.466	0	15.4	630.2	974.6	1	1.0244	0.470356	1	0.684389	0.738902	4.82106	4.07984	1.97727	1.20215	1	3.359	4.17291	7.58685	16.098	0.913881	0.12632	0.206204	0.0121218	0.00129397	0.0510983	0.0147463	0.0163577	0.0124165	0.0133045	0.01355	0.0101564	0.0101564	0.00139802	0.00180167	0.0150637	630.511	974.845	0	630.505	974.874	0	630.6	975	0	24.8	9	9
66	1	DRB	4	0	nan	0				389.954	1003.57	0	16.6	400.2	1010.4	1	1.05328	0.692444	1	0.814	0.884059	5.4526	4.74469	2.04853	1.21144	1	2.95187	3.90615	21.8089	15.2216	0.957559	0.149026	0.231888	0.0121096	0.00180667	0.0798724	0.0164553	0.0176272	0.0130037	0.0137961	0.0142092	0.0102541	0.0102541	0.00194812	0.00220155	0.0155764	400.084	1010.14	0	400.083	1010.09	0	400	1010.4	0	28.2	10	10
66	2	DRB	4	1	0.0886244	0.0886244				816.77	1026.81	0	8	806	1044	1	0.981748	0.570343	1	0.666667	0.785635	3.55044	3	1.41421	1.10355	1	2	2.91636	90	11.312	0.888889	0.0686046	0.0910658	0.0104982	0.000732433	0.0598432	0.0124514	0.0124514	0.0114341	0.0113832	0.0117189	0.0102541	0.0102541	0.000814831	0.000862641	0.0122072	806.016	1043.56	0	806	1043.5	0	806	1045	0	32	11	11
66	3	DRB	4	0	nan	0				870.369	1048.29	0	nan	nan	nan	nan	nan	nan	nan	nan	nan	nan	nan	nan	nan	nan	nan	nan	nan	nan	nan	nan	nan	nan	nan	nan	nan	nan	nan	nan	nan	nan	nan	nan	nan	nan	nan	nan	nan	nan	nan	nan	nan	nan	nan	nan	12	12
66	4	DRB	4	12	0.187035	2.24442				129.017	1114.94	0	46	124	1135	1	1.00171	0.408493	1	0.821429	0.945497	8.07973	7.61577	3.60555	1.67989	1.41421	6	7.37487	-69.3995	24.726	0.929293	0.251225	0.71339	0.0128176	0.00317388	0.0919944	0.016846	0.0222171	0.0125612	0.0155085	0.0163577	0.00952163	0.00952163	0.00188241	0.00340539	0.0179446	123.939	1134.84	0	123.978	1134.76	0	124	1135	0	33	13	13
66	5	DRB	4	3	0.206872	0.620615				452.934	1237.57	0	15.8571	456.857	1230.71	1	1.04495	0.61691	1	0.722534	0.74603	5.04877	4.28722	2.04294	1.2234	1.02959	2.84996	3.88994	15.4933	15.9226	0.978287	0.121968	0.210173	0.0120677	0.00142999	0.0428775	0.0141952	0.0166716	0.0122549	0.0132003	0.0133582	0.00987041	0.00987041	0.00129489	0.00187313	0.014762	456.823	1230.54	0	456.833	1230.56	0	456.571	1230.29	0	38.4286	14	14
66	6	DRB	4	18	0.184153	3.31475				893.352	1253.14	0	29.875	880.5	1252.88	1	1.0266	0.563709	1	0.774096	0.851657	6.73882	6.14863	2.73221	1.42559	1.10355	4.55525	5.44326	-14.7341	20.355	0.905904	0.190585	0.537484	0.0123751	0.00334173	0.0823231	0.0158694	0.0254826	0.0124659	0.0161273	0.0154269	0.00943008	0.00943008	0.0019141	0.00463491	0.0196613	880.272	1252.88	0	880.285	1252.85	0	880.375	1253	0	43.25	15	15
66	7	DRB	4	1	0.140871	0.140871				423.53	85.3745	0	nan	nan	nan	nan	nan	nan	nan	nan	nan	nan	nan	nan	nan	nan	nan	nan	nan	nan	nan	nan	nan	nan	nan	nan	nan	nan	nan	nan	nan	nan	nan	nan	nan	nan	nan	nan	nan	nan	nan	nan	nan	nan	nan	nan	1	1
66	8	DRB	4	0	nan	0				1000.57	129.004	0	nan	nan	nan	nan	nan	nan	nan	nan	nan	nan	nan	nan	nan	nan	nan	nan	nan	nan	nan	nan	nan	nan	nan	nan	nan	nan	nan	nan	nan	nan	nan	nan	nan	nan	nan	nan	nan	nan	nan	nan	nan	nan	nan	nan	2	2
66	9	DRB	4	0	nan	0				917.86	129.198	0	25	929	152	1	1.01094	0.533289	1	0.833333	0.980711	6.21173	5.38516	2.82843	1.38885	1	4	5.25471	6.13239	17.898	0.925926	0.195071	0.530037	0.0123903	0.0074464	0.0573029	0.021973	0.038819	0.0139337	0.0212015	0.0208743	0.00854505	0.00854505	0.00422816	0.00967568	0.0282597	928.721	151.758	0	928.76	151.8	0	928	152	0	1	3	3
66	10	DRB	4	5	0.157766	0.78883				862.852	213.92	0	19.25	876.5	221.25	1	0.997992	0.588537	1	0.809603	0.90939	5.36352	4.66493	2.11968	1.26272	1.05178	3.45711	4.34443	38.1573	15.734	0.930734	0.145266	0.293889	0.0123445	0.00259403	0.0905177	0.0153201	0.0210575	0.012601	0.0145383	0.0144961	0.00970474	0.00970474	0.00174137	0.00315991	0.0171359	876.478	221.222	0	876.43	221.261	0	876.75	221.5	0	3.5	4	4
66	11	DRB	4	1	0.210452	0.210452				724.154	382.179	0	23	732.5	400.5	1	1.06197	0.597251	1	0.704762	0.684753	6.00533	5.41565	2.5	1.31432	1	3.84164	4.83779	-12.0754	19.691	0.888031	0.164431	0.297978	0.0120851	0.00109865	0.0474149	0.0142824	0.0155032	0.0122208	0.0127661	0.0128176	0.00988785	0.00988785	0.00117024	0.00142809	0.0137942	732.605	400.552	0	732.591	400.507	0	732	401.5	0	7	5	5
66	12	DRB	4	0	nan	0				900.512	446.818	0	18	881	424	1	1.01811	0.688544	1	0.9	0.922828	5.62374	5	2	1.26825	1	3	4.0783	-23.1094	15.656	0.947368	0.169436	0.297612	0.0140383	0.00317388	0.065238	0.0183108	0.0249027	0.0141197	0.016534	0.0158694	0.00976577	0.00976577	0.00222389	0.00402555	0.0205081	882.064	423.487	0	882	423.5	0	882	423	0	7	6	6
66	13	DRB	4	8	0.121279	0.97023				316.129	670.692	0	28.25	321.75	673.75	1	1.05594	0.686389	1	0.740625	0.892111	6.75013	6.00013	2.31396	1.33407	1.10355	3.85876	4.64465	-2.48715	18.562	0.917371	0.157717	0.409247	0.011368	0.00173953	0.0405726	0.0137942	0.0177615	0.0114897	0.0131056	0.0130312	0.00927749	0.00927749	0.00128757	0.00226041	0.0151522	321.866	673.757	0	321.877	673.738	0	322.25	674	0	10.5	7	7
66	14	DRB	4	0	nan	0				901.939	691.102	0	nan	nan	nan	nan	nan	nan	nan	nan	nan	nan	nan	nan	nan	nan	nan	nan	nan	nan	nan	nan	nan	nan	nan	nan	nan	nan	nan	nan	nan	nan	nan	nan	nan	nan	nan	nan	nan	nan	nan	nan	nan	nan	nan	nan	8	8
66	15	DRB	4	0	nan	0				549.838	954.669	0	nan	nan	nan	nan	nan	nan	nan	nan	nan	nan	nan	nan	nan	nan	nan	nan	nan	nan	nan	nan	nan	nan	nan	nan	nan	nan	nan	nan	nan	nan	nan	nan	nan	nan	nan	nan	nan	nan	nan	nan	nan	nan	nan	nan	9	9
66	16	DRB	4	0	nan	0				879.325	100.433	0	nan	nan	nan	nan	nan	nan	nan	nan	nan	nan	nan	nan	nan	nan	nan	nan	nan	nan	nan	nan	nan	nan	nan	nan	nan	nan	nan	nan	nan	nan	nan	nan	nan	nan	nan	nan	nan	nan	nan	nan	nan	nan	nan	nan	1	1
66	17	DRB	4	0	nan	0				535.433	158.369	0	32.0556	529.167	160.611	1	1.08015	0.625406	1	0.739197	0.837595	7.36322	6.71301	2.60772	1.41498	1.14958	4.56185	5.41694	5.48546	21.519	0.912648	0.199764	0.502137	0.012231	0.00274662	0.084825	0.0166425	0.0225969	0.0125316	0.0149438	0.0149132	0.00915541	0.00915541	0.00207435	0.00354392	0.0175682	529.2	160.558	0	529.224	160.558	0	529.056	160.611	0	9.5	2	2
67	1	DRB	4	1	0.179202	0.179202				948.725	266.45	0	nan	nan	nan	nan	nan	nan	nan	nan	nan	nan	nan	nan	nan	nan	nan	nan	nan	nan	nan	nan	nan	nan	nan	nan	nan	nan	nan	nan	nan	nan	nan	nan	nan	nan	nan	nan	nan	nan	nan	nan	nan	nan	nan	nan	3	3
67	2	DRB	4	1	0.125002	0.125002				137.645	283.634	0	14.8	138.2	276.6	1	1.01498	0.489242	1	0.765476	0.963999	4.88922	4.04877	1.93006	1.18161	1	2.85706	3.84518	29.717	13.9324	0.909616	0.126271	0.201566	0.0129152	0.00117189	0.0232983	0.0149416	0.0174319	0.013138	0.0139647	0.0139651	0.0112795	0.0112795	0.00116101	0.00168797	0.0152224	138.261	276.416	0	138.271	276.423	0	138	276.4	0	21	4	4
67	3	DRB	4	2	0.116213	0.232425				914.29	484.429	0	nan	nan	nan	nan	nan	nan	nan	nan	nan	nan	nan	nan	nan	nan	nan	nan	nan	nan	nan	nan	nan	nan	nan	nan	nan	nan	nan	nan	nan	nan	nan	nan	nan	nan	nan	nan	nan	nan	nan	nan	nan	nan	nan	nan	5	5
67	4	DRB	4	0	nan	0				580.419	1004.92	0	25	573.667	998	1	1.00485	0.484485	1	0.8125	0.986389	6.07888	5.27114	2.38743	1.34397	1.13807	3.82843	4.81763	-1.57705	17.036	0.917654	0.160973	0.389492	0.0124921	0.00236006	0.0842035	0.0154625	0.020915	0.0126372	0.0149391	0.0146487	0.00976577	0.00976577	0.00167666	0.00319561	0.0178022	573.511	997.782	0	573.462	997.8	0	574	998	0	25	6	6
67	5	DRB	4	13	0.16553	2.15189				187.165	1069.53	0	13	195	1034	1	1.08104	0.646175	1	0.65	0.778711	4.84944	4.12311	2	1.14065	1	2.84605	3.70104	-7.9727	14.484	0.83871	0.119142	0.161379	0.0115358	0.00109865	0.0380412	0.0136721	0.0153811	0.0119142	0.0124138	0.0125734	0.0102541	0.0102541	0.0011124	0.00141987	0.013611	195.262	1033.67	0	195.231	1033.69	0	195	1034	0	27	7	7
67	6	DRB	4	0	nan	0				690.069	1122.58	0	17.8889	694	1119.22	1	1.08067	0.684863	1	0.777006	0.862556	5.73125	4.89446	2.10638	1.22946	1.02301	2.9762	3.98771	4.64489	15.9284	0.954886	0.138674	0.244388	0.0115697	0.00195315	0.0547294	0.0157609	0.0181209	0.0121204	0.0133562	0.013238	0.00922323	0.00922323	0.00181877	0.00252389	0.0156931	694.22	1119	0	694.244	1118.99	0	694.111	1118.89	0	32	8	8
67	7	DRB	4	25	0.215433	5.38583				779.192	80.4158	0	15	779	87	1	1.0202	0.646821	1	0.75	0.97588	5.05717	4.12311	2	1.17712	1	3	3.85681	-9.46232	13.898	0.857143	0.126467	0.209232	0.0122072	0.00195315	0.0202238	0.0156252	0.0170901	0.0126467	0.0139488	0.0134279	0.0112306	0.0112306	0.00121485	0.00210563	0.0164187	779.064	86.5799	0	779.067	86.6	0	780	86	0	1	1	1
67	8	DRB	4	7	0.127269	0.890883				157.685	219.4	0	nan	nan	nan	nan	nan	nan	nan	nan	nan	nan	nan	nan	nan	nan	nan	nan	nan	nan	nan	nan	nan	nan	nan	nan	nan	nan	nan	nan	nan	nan	nan	nan	nan	nan	nan	nan	nan	nan	nan	nan	nan	nan	nan	nan	2	2
67	9	DRB	4	1	0.0927749	0.0927749				466.425	317.306	0	18.25	486.25	322.5	1	1.05581	0.686954	1	0.78244	0.905902	5.75443	5.03459	2.05902	1.24384	1	3.12793	4.09207	17.1869	15.8375	0.916667	0.143435	0.237491	0.0117647	0.00100709	0.0316618	0.0144656	0.0160525	0.012136	0.012834	0.012726	0.0105592	0.0105592	0.00105525	0.00153616	0.0140993	486.111	322.58	0	486.104	322.591	0	486.75	322.5	0	3.5	3	3
67	10	DRB	4	0	nan	0				788.153	339.707	0	nan	nan	nan	nan	nan	nan	nan	nan	nan	nan	nan	nan	nan	nan	nan	nan	nan	nan	nan	nan	nan	nan	nan	nan	nan	nan	nan	nan	nan	nan	nan	nan	nan	nan	nan	nan	nan	nan	nan	nan	nan	nan	nan	nan	4	4
67	11	DRB	4	1	0.234134	0.234134				156.564	440.047	0	nan	nan	nan	nan	nan	nan	nan	nan	nan	nan	nan	nan	nan	nan	nan	nan	nan	nan	nan	nan	nan	nan	nan	nan	nan	nan	nan	nan	nan	nan	nan	nan	nan	nan	nan	nan	nan	nan	nan	nan	nan	nan	nan	nan	5	5
67	12	DRB	4	8	0.196017	1.56814				474.087	636.033	0	nan	nan	nan	nan	nan	nan	nan	nan	nan	nan	nan	nan	nan	nan	nan	nan	nan	nan	nan	nan	nan	nan	nan	nan	nan	nan	nan	nan	nan	nan	nan	nan	nan	nan	nan	nan	nan	nan	nan	nan	nan	nan	nan	nan	6	6
67	13	DRB	4	1	0.283452	0.283452				819.561	716.901	0	21.5	820.7	707	1	1.18223	0.678503	1	0.693068	0.741413	6.40124	5.71334	2.14985	1.2436	1.08284	3.3559	4.19027	-7.02945	18.4082	0.935237	0.157766	0.292461	0.0115847	0.0016968	0.0693317	0.0150149	0.0177005	0.0120723	0.0131199	0.0132937	0.00900893	0.00900893	0.00176655	0.00237391	0.0149233	820.646	707.037	0	820.641	707.058	0	820.5	706.7	0	10.5	7	7
67	14	DRB	4	0	nan	0				676.765	823.545	0	nan	nan	nan	nan	nan	nan	nan	nan	nan	nan	nan	nan	nan	nan	nan	nan	nan	nan	nan	nan	nan	nan	nan	nan	nan	nan	nan	nan	nan	nan	nan	nan	nan	nan	nan	nan	nan	nan	nan	nan	nan	nan	nan	nan	8	8
68	1	DRB	4	0	nan	0				290.772	916.626	0	nan	nan	nan	nan	nan	nan	nan	nan	nan	nan	nan	nan	nan	nan	nan	nan	nan	nan	nan	nan	nan	nan	nan	nan	nan	nan	nan	nan	nan	nan	nan	nan	nan	nan	nan	nan	nan	nan	nan	nan	nan	nan	nan	nan	9	9
68	2	DRB	4	7	0.145405	1.01784				477.874	967.088	0	40.5	467.25	949.5	1	1.09388	0.577273	1	0.779356	0.847491	8.18718	7.66381	2.81066	1.4871	1.25	4.75	5.96338	-17.5117	23.2515	0.927109	0.21442	0.599863	0.0113069	0.00198367	0.0937955	0.0139773	0.0211185	0.0115252	0.013464	0.0128481	0.00897231	0.00897231	0.00151605	0.00308697	0.0153811	466.903	949.353	0	466.951	949.351	0	467.5	949.25	0	17.5	10	10
68	3	DRB	4	0	nan	0				915.07	1055.74	0	30	918	1091	1	1.03091	0.662893	1	0.857143	0.952165	7.1926	6.32456	3	1.45738	1	4	5.38521	4.22509	19.898	0.923077	0.210941	0.484138	0.0134279	0.00341802	0.012171	0.0163577	0.0244144	0.0131838	0.0161379	0.0156252	0.00952163	0.00952163	0.00203352	0.00393739	0.0195316	917.895	1091.02	0	917.9	1091.03	0	918	1091	0	20	11	11
68	4	DRB	4	5	0.123391	0.616953				422.686	1238.02	0	nan	nan	nan	nan	nan	nan	nan	nan	nan	nan	nan	nan	nan	nan	nan	nan	nan	nan	nan	nan	nan	nan	nan	nan	nan	nan	nan	nan	nan	nan	nan	nan	nan	nan	nan	nan	nan	nan	nan	nan	nan	nan	nan	nan	12	12
68	5	DRB	4	0	nan	0				725.706	302.124	0	nan	nan	nan	nan	nan	nan	nan	nan	nan	nan	nan	nan	nan	nan	nan	nan	nan	nan	nan	nan	nan	nan	nan	nan	nan	nan	nan	nan	nan	nan	nan	nan	nan	nan	nan	nan	nan	nan	nan	nan	nan	nan	nan	nan	1	1
68	6	DRB	4	0	nan	0				189.685	367.729	0	24.8889	194.333	370.333	1	1.00057	0.556273	1	0.812531	0.926477	5.94783	5.22929	2.41275	1.35198	1.11506	3.83959	4.90831	9.64776	17.3884	0.939	0.163875	0.419142	0.0123157	0.00299755	0.0589414	0.0157066	0.0234107	0.0127647	0.0155316	0.0155032	0.0101456	0.0101456	0.00170369	0.00382276	0.0183922	194.472	370.464	0	194.491	370.464	0	194.222	370.444	0	5	2	2
68	7	DRB	4	3	0.133303	0.399908				667.454	687.835	0	12	684	694	1	1.00356	0.677068	1	1	0.76937	4.55596	3.60555	2	1.16667	1	2	3.35282	0	14	1	0.135256	0.171145	0.0129397	0.00195315	0.0525547	0.0156252	0.0180667	0.0135256	0.0142621	0.0148928	0.0107424	0.0107424	0.00169922	0.00226291	0.0156252	684.552	693.993	0	684.5	694	0	685	694	0	10	3	3
68	8	DRB	4	23	0.195347	4.49299				399.61	749.386	0	51	427	790	1	1.03713	0.656418	1	0.796875	0.981437	9.34803	8.60233	3.60555	1.71585	1.41421	6.36396	7.05213	-45.8105	25.554	0.927273	0.263676	0.839368	0.0126955	0.00354009	0.118058	0.0153811	0.0249027	0.012556	0.0164582	0.015259	0.0100099	0.0100099	0.00153039	0.00433898	0.0198367	426.756	790.493	0	426.686	790.588	0	427	790	0	11	4	4
68	9	DRB	4	1	0.1897	0.1897				936.264	900.932	0	12.6667	944.667	912.667	1	0.975701	0.472524	1	0.793796	0.945875	4.26305	3.51903	1.88343	1.15922	1	2.78799	3.73796	-4.74e-15	12.8173	0.978049	0.110272	0.17497	0.0122683	0.00134279	0.062376	0.0150556	0.0172529	0.0127442	0.0136907	0.0136314	0.0104168	0.0104168	0.00132679	0.00193529	0.0155845	944.561	912.689	0	944.58	912.698	0	944.333	912.667	0	13	5	5
68	10	DRB	4	19	0.1782	3.38579				937.226	1014.83	0	28.3333	955.667	1027.67	1	1.068	0.560693	1	0.797778	0.858641	7.05015	6.41579	2.63097	1.40446	1.06904	4.31658	5.23476	-11.2324	20.4267	0.928324	0.230391	0.494148	0.0133059	0.00341802	0.115054	0.0194502	0.0233565	0.014197	0.0166589	0.0169273	0.00968439	0.00968439	0.00297209	0.0039097	0.0202233	955.621	1027.83	0	955.56	1027.84	0	955.667	1027.33	0	16	6	6
68	11	DRB	4	0	nan	0				742.501	1317.8	0	50.5	737.833	1313.33	1	1.0373	0.651963	1	0.737995	0.852554	8.81564	8.20891	3.33508	1.62674	1.4714	5.69841	6.59143	26.8262	25.985	0.920414	0.251347	1.0226	0.0133771	0.00459805	0.104631	0.0175377	0.0308029	0.012885	0.0180852	0.0176598	0.00935887	0.00935887	0.00232189	0.00582143	0.0227868	738.182	1313.37	0	738.23	1313.4	0	738	1313.17	0	20.5	7	7
68	12	DRB	4	0	nan	0				634.098	124.246	0	20	630.5	136.5	1	1.0035	0.464687	1	0.726667	0.895571	5.43087	4.78558	2.53225	1.32081	1	3.76777	4.80963	15.4554	16.726	0.919872	0.141604	0.276738	0.0122072	0.00183108	0.0365995	0.0141604	0.0178225	0.0123071	0.0137763	0.0137942	0.00952163	0.00952163	0.00126	0.00211024	0.0156863	630.299	136.465	0	630.278	136.487	0	630	136.5	0	2.5	1	1
68	13	DRB	4	1	0.179202	0.179202				59.5646	128.045	0	9	71	132	1	1.12046	0.780394	1	0.75	0.894881	4.39681	3.60555	1.41421	1.04602	1	2	2.74928	-29.5181	11.242	1.2	0.096437	0.110353	0.0120241	0.000244144	0.0183512	0.0124514	0.0139162	0.0120546	0.0122615	0.0122072	0.0112306	0.0112306	0.000384818	0.00068841	0.0124514	70.9004	132.208	0	70.8889	132.222	0	71	132	0	1	2	2
69	1	DRB	4	0	nan	0				653.762	173.331	0	nan	nan	nan	nan	nan	nan	nan	nan	nan	nan	nan	nan	nan	nan	nan	nan	nan	nan	nan	nan	nan	nan	nan	nan	nan	nan	nan	nan	nan	nan	nan	nan	nan	nan	nan	nan	nan	nan	nan	nan	nan	nan	nan	nan	3	3
69	2	DRB	4	0	nan	0				895.15	205.244	0	23.1667	891	194.667	1	1.02646	0.653635	1	0.820205	0.918165	6.16391	5.34749	2.37113	1.3249	1.06904	3.53665	4.57359	4.13843	17.3577	0.92296	0.162153	0.341721	0.0120546	0.00231937	0.0399534	0.0154625	0.0195316	0.0125536	0.0142522	0.0143638	0.0100099	0.0100099	0.00166417	0.00268393	0.0164492	890.9	194.759	0	890.931	194.76	0	891	194.667	0	6.83333	4	4
69	3	DRB	4	3	0.115887	0.347662				505.165	260.064	0	8	503	212	1	0.957204	0.605069	1	0.888889	0.857439	3.55044	2.82843	1.41421	1.05178	1	2	2.82677	45	10.828	1	0.0864271	0.0996109	0.0117189	0.000976577	0.0210841	0.0141604	0.0141604	0.0123467	0.0124514	0.0131838	0.00952163	0.00952163	0.00154882	0.001475	0.0136721	502.863	212.108	0	502.875	212.125	0	502	212	0	8	5	5
69	4	DRB	4	3	0.0949722	0.284916				198.167	311.353	0	20	185	271	1	0.985675	0.389559	1	0.8	0.994386	5.29732	4.47214	2.23607	1.29465	1	4	4.87884	26.5651	15.898	0.888889	0.148928	0.283696	0.0122072	0.00146487	0.0240941	0.0139162	0.018555	0.0124107	0.0141848	0.0134279	0.0107424	0.0107424	0.000975729	0.00239697	0.0166018	184.929	271.111	0	184.95	271.1	0	185	271	0	11	6	6
69	5	DRB	4	1	0.139162	0.139162				885.225	422.092	0	44	903	395	1	1.00985	0.468656	1	0.6875	0.784156	8.05263	7.28011	3.60555	1.63967	1.41421	6.26099	7.11354	33.922	26.554	0.871287	0.22266	0.705821	0.0122072	0.00390631	0.0476021	0.0141604	0.0244144	0.0117189	0.0160414	0.0161135	0.00903334	0.00903334	0.00143019	0.00434175	0.0192874	903.408	395.259	0	903.455	395.25	0	903	395	0	12	7	7
69	6	DRB	4	14	0.15273	2.13822				315.007	488.102	0	17.0909	325.455	477.636	1	1.08329	0.637543	1	0.804756	0.77362	5.46093	4.61935	2.05971	1.21385	1.01883	2.95415	3.91612	2.46465	16.2547	0.959948	0.153456	0.256684	0.0128453	0.00227498	0.07269	0.0169125	0.0205525	0.0133743	0.0147563	0.0146598	0.0102541	0.0102541	0.00198489	0.00293864	0.0172677	325.105	477.704	0	325.129	477.655	0	325	478.091	0	18	8	8
69	7	DRB	4	0	nan	0				87.9028	714.976	0	nan	nan	nan	nan	nan	nan	nan	nan	nan	nan	nan	nan	nan	nan	nan	nan	nan	nan	nan	nan	nan	nan	nan	nan	nan	nan	nan	nan	nan	nan	nan	nan	nan	nan	nan	nan	nan	nan	nan	nan	nan	nan	nan	nan	9	9
69	8	DRB	4	1	0.327153	0.327153				418.452	707.175	0	74	425	742	1	1.01217	0.495201	1	0.822222	0.93397	10.5007	9.84886	4.47214	1.98523	2	8	9.12278	2.0109	31.554	0.925	0.320806	1.70437	0.0130617	0.0087892	0.108953	0.0178225	0.0451667	0.0123387	0.0230321	0.0217288	0.00805676	0.00805676	0.00233806	0.010333	0.030396	424.554	741.941	0	424.635	742.014	0	423	742	0	24	10	10
69	9	DRB	4	0	nan	0				765.687	900.268	0	nan	nan	nan	nan	nan	nan	nan	nan	nan	nan	nan	nan	nan	nan	nan	nan	nan	nan	nan	nan	nan	nan	nan	nan	nan	nan	nan	nan	nan	nan	nan	nan	nan	nan	nan	nan	nan	nan	nan	nan	nan	nan	nan	nan	11	11
69	10	DRB	4	0	nan	0				739.098	972.663	0	34	758	953	1	1.02135	0.538509	1	0.693878	0.758996	7.27554	6.7082	3.16228	1.48295	1.20711	5.36656	6.13051	66.4858	23.726	0.871795	0.208255	0.49659	0.0119631	0.00268559	0.0612429	0.0161135	0.0200198	0.0122503	0.0146056	0.0148928	0.00952163	0.00952163	0.00183321	0.00303349	0.016846	757.877	952.94	0	757.824	952.971	0	758	952	0	31	12	12
69	11	DRB	4	1	0.149416	0.149416				266.877	986.802	0	18.0357	264.536	990.286	1	1.0386	0.578856	1	0.795809	0.865557	5.44456	4.63918	2.04436	1.23397	1.02959	3.04304	4.09551	9.60875	15.7734	0.932596	0.146033	0.265516	0.0123249	0.00221038	0.0638527	0.0159304	0.0187991	0.0128589	0.0142184	0.0143566	0.0102017	0.0102017	0.001805	0.00254426	0.0165037	264.554	990.19	0	264.526	990.193	0	264.75	990.321	0	39.2857	13	13
69	12	DRB	4	0	nan	0				446.804	1164.7	0	21.1538	455.192	1160.5	1	1.03659	0.619496	1	0.779446	0.86994	5.76889	5.0191	2.2106	1.27892	1.06373	3.46032	4.39727	9.74602	16.7613	0.93121	0.15151	0.311162	0.0120687	0.00222077	0.0771389	0.0163107	0.019832	0.0126153	0.0141173	0.0139867	0.00944651	0.00944651	0.00194349	0.00286921	0.016515	455.004	1160.48	0	454.998	1160.5	0	454.846	1160.35	0	66.5	14	14
69	13	DRB	4	0	nan	0				265.46	218.788	0	15.75	262.125	210.25	1	0.989032	0.421059	1	0.83125	0.899794	4.78466	4.02157	2.04563	1.21639	1	3.0455	4.11415	43.9012	14.7165	0.916721	0.133028	0.225254	0.0120623	0.00213626	0.0387046	0.0157778	0.0187991	0.0126944	0.0140572	0.0138857	0.0103761	0.0103761	0.00167116	0.00252954	0.0164416	262.14	210.145	0	262.14	210.158	0	261.875	210.25	0	4.5	1	1
70	1	DRB	4	0	nan	0				588.871	228.69	0	nan	nan	nan	nan	nan	nan	nan	nan	nan	nan	nan	nan	nan	nan	nan	nan	nan	nan	nan	nan	nan	nan	nan	nan	nan	nan	nan	nan	nan	nan	nan	nan	nan	nan	nan	nan	nan	nan	nan	nan	nan	nan	nan	nan	2	2
70	2	DRB	4	0	nan	0				882.831	331.437	0	10	814	359	1	0.980177	0.605904	1	0.833333	0.784543	4.00439	3.16228	2	1.14142	1	2	3.18564	0	12.656	0.952381	0.0932631	0.12256	0.0111086	0.00170901	0.0504405	0.0141604	0.0153811	0.0116579	0.012256	0.0129397	0.0087892	0.0087892	0.00178472	0.00202154	0.0140383	814.159	358.97	0	814.2	359	0	814	359	0	9	3	3
70	3	DRB	4	0	nan	0				156.681	524.143	0	31	185	539	1	1.04948	0.690505	1	0.738095	0.906861	7.46398	6.7082	2.82843	1.42006	1	4.91935	5.3989	52.6339	20.726	0.898551	0.194583	0.455818	0.0109865	0.00280766	0.194694	0.0173342	0.0214847	0.0121614	0.0147038	0.0147707	0.00952163	0.00952163	0.00248113	0.00367747	0.0173953	184.749	539.066	0	184.581	538.968	0	186	540	0	10	4	4
70	4	DRB	4	14	0.122752	1.71853				775.006	895.749	0	117	733	924	1	1.00944	0.468442	1	0.75	0.944621	13.0644	12.6491	5.38516	2.36832	2	10.7517	11.5423	-1.46908	39.452	0.92126	0.405036	3.36504	0.0166018	0.0119631	0.10667	0.0183108	0.0576181	0.0126574	0.028761	0.0273442	0.00708019	0.00708019	0.00285184	0.0143138	0.0424201	733.429	923.535	0	733.333	923.487	0	733	924	0	11	5	5
70	5	DRB	4	4	0.137026	0.548104				424.394	969.618	0	nan	nan	nan	nan	nan	nan	nan	nan	nan	nan	nan	nan	nan	nan	nan	nan	nan	nan	nan	nan	nan	nan	nan	nan	nan	nan	nan	nan	nan	nan	nan	nan	nan	nan	nan	nan	nan	nan	nan	nan	nan	nan	nan	nan	6	6
70	6	DRB	4	0	nan	0				383.407	1260.49	0	nan	nan	nan	nan	nan	nan	nan	nan	nan	nan	nan	nan	nan	nan	nan	nan	nan	nan	nan	nan	nan	nan	nan	nan	nan	nan	nan	nan	nan	nan	nan	nan	nan	nan	nan	nan	nan	nan	nan	nan	nan	nan	nan	nan	7	7
70	7	DRB	4	1	0.161379	0.161379				818.915	179.376	0	nan	nan	nan	nan	nan	nan	nan	nan	nan	nan	nan	nan	nan	nan	nan	nan	nan	nan	nan	nan	nan	nan	nan	nan	nan	nan	nan	nan	nan	nan	nan	nan	nan	nan	nan	nan	nan	nan	nan	nan	nan	nan	nan	nan	1	1
70	8	DRB	4	0	nan	0				305.804	366.135	0	15.8571	310.857	343	1	0.993043	0.589551	1	0.808329	0.859218	4.85194	4.15058	1.98564	1.19857	1.02959	2.95245	3.84102	12.0361	14.6414	0.941848	0.130373	0.239854	0.012338	0.00216242	0.0491841	0.0164972	0.0195664	0.0129123	0.0143405	0.0142999	0.00983553	0.00983553	0.00192336	0.00282128	0.0170029	311	342.947	0	310.999	342.927	0	311.286	342.857	0	4	2	2
71	1	DRB	4	0	nan	0				876.92	413.996	0	nan	nan	nan	nan	nan	nan	nan	nan	nan	nan	nan	nan	nan	nan	nan	nan	nan	nan	nan	nan	nan	nan	nan	nan	nan	nan	nan	nan	nan	nan	nan	nan	nan	nan	nan	nan	nan	nan	nan	nan	nan	nan	nan	nan	3	3
71	2	DRB	4	1	0.124758	0.124758				874.124	661.132	0	nan	nan	nan	nan	nan	nan	nan	nan	nan	nan	nan	nan	nan	nan	nan	nan	nan	nan	nan	nan	nan	nan	nan	nan	nan	nan	nan	nan	nan	nan	nan	nan	nan	nan	nan	nan	nan	nan	nan	nan	nan	nan	nan	nan	4	4
71	3	DRB	4	8	0.15671	1.25368				558.97	717.9	0	25	555.5	727.5	1	1.00367	0.434589	1	0.822778	0.941393	6.00428	5.41548	2.53225	1.38184	1	4.47487	5.40257	-50.1288	18.191	0.941497	0.177493	0.397711	0.0128176	0.00317388	0.0355388	0.0151369	0.0238041	0.0127431	0.0159576	0.0153811	0.00952163	0.00952163	0.00157642	0.00410915	0.0192569	555.431	727.946	0	555.433	727.96	0	555.5	727.5	0	8.5	5	5
72	1	DRB	4	8	0.133089	1.06471				656.768	133.297	0	25	643	172	1	1.00731	0.498595	1	0.761111	0.817055	6.18174	5.46499	2.82843	1.39335	1	4.12132	5.25566	61.5177	19.605	0.893508	0.168826	0.358404	0.0121462	0.00256351	0.0544642	0.015137	0.0206302	0.012059	0.0143302	0.0142824	0.00891127	0.00891127	0.00161323	0.00305135	0.016968	643.28	172.321	0	643.231	172.3	0	643.5	173	0	1.5	1	1
72	2	DRB	4	0	nan	0				220.866	550.883	0	nan	nan	nan	nan	nan	nan	nan	nan	nan	nan	nan	nan	nan	nan	nan	nan	nan	nan	nan	nan	nan	nan	nan	nan	nan	nan	nan	nan	nan	nan	nan	nan	nan	nan	nan	nan	nan	nan	nan	nan	nan	nan	nan	nan	2	2
72	3	DRB	4	0	nan	0				533.296	1108.04	0	nan	nan	nan	nan	nan	nan	nan	nan	nan	nan	nan	nan	nan	nan	nan	nan	nan	nan	nan	nan	nan	nan	nan	nan	nan	nan	nan	nan	nan	nan	nan	nan	nan	nan	nan	nan	nan	nan	nan	nan	nan	nan	nan	nan	3	3
72	4	DRB	4	9	0.163333	1.46999				678.635	1317.92	0	nan	nan	nan	nan	nan	nan	nan	nan	nan	nan	nan	nan	nan	nan	nan	nan	nan	nan	nan	nan	nan	nan	nan	nan	nan	nan	nan	nan	nan	nan	nan	nan	nan	nan	nan	nan	nan	nan	nan	nan	nan	nan	nan	nan	4	4
72	5	DRB	4	0	nan	0				309.306	160.673	0	nan	nan	nan	nan	nan	nan	nan	nan	nan	nan	nan	nan	nan	nan	nan	nan	nan	nan	nan	nan	nan	nan	nan	nan	nan	nan	nan	nan	nan	nan	nan	nan	nan	nan	nan	nan	nan	nan	nan	nan	nan	nan	nan	nan	1	1
72	6	DRB	4	0	nan	0				852.462	414.527	0	24.5714	857.214	408.429	1	1.00959	0.554838	1	0.780664	0.913758	5.98072	5.33377	2.26082	1.33481	1.13314	3.84103	4.80217	11.2023	17.5459	0.912685	0.162496	0.423503	0.0123511	0.00296461	0.062459	0.0156252	0.0237169	0.0125182	0.0155011	0.0149626	0.00959138	0.00959138	0.00169153	0.00399554	0.0186683	857.227	408.233	0	857.233	408.265	0	857.214	408.214	0	7.5	2	2
72	7	DRB	4	0	nan	0				761.847	1049.2	0	nan	nan	nan	nan	nan	nan	nan	nan	nan	nan	nan	nan	nan	nan	nan	nan	nan	nan	nan	nan	nan	nan	nan	nan	nan	nan	nan	nan	nan	nan	nan	nan	nan	nan	nan	nan	nan	nan	nan	nan	nan	nan	nan	nan	3	3
73	1	DRB	4	15	0.19206	2.8809				202.993	1132.06	0	12.3333	223.333	1154.33	1	1.03656	0.722989	1	0.827407	0.849428	4.77974	4.03028	1.60948	1.11931	1	2.51184	3.1856	20.5445	13.38	0.959737	0.118573	0.166751	0.0119224	0.00146487	0.0389177	0.0151369	0.0162763	0.0126584	0.0132741	0.0131838	0.010661	0.010661	0.00136692	0.00177719	0.0150556	223.439	1154.45	0	223.441	1154.45	0	223.667	1154.67	0	16	4	4
73	2	DRB	4	9	0.213491	1.92142				543.589	1206.42	0	23.6667	513.333	1208.67	1	1.07251	0.653697	1	0.750571	0.796108	6.4172	5.60245	1.88562	1.25171	1.13807	3.36109	4.08012	11.7523	18.0933	0.933427	0.152997	0.350998	0.0116172	0.00211592	0.0554384	0.0152183	0.0192874	0.0122648	0.0138358	0.0139976	0.0101727	0.0101727	0.00152712	0.00255893	0.0160932	513.738	1208.13	0	513.757	1208.16	0	513.667	1208	0	19	5	5
73	3	DRB	4	0	nan	0				162.654	1329.41	0	65.5	160.5	1304	1	1.01201	0.519841	1	0.769136	0.895155	9.95481	9.32676	4.12311	1.90189	1.70711	7.6904	8.50388	-2.84057	30.468	0.919383	0.293462	1.26931	0.0126955	0.00585946	0.0629452	0.0163577	0.035523	0.0122276	0.0193978	0.018555	0.00976577	0.00976577	0.00195268	0.00720982	0.0248722	160.408	1304	0	160.444	1304.05	0	160	1304	0	21.5	6	6
73	4	DRB	4	3	0.181074	0.543221				133.319	90.8546	0	17	113	98	1	0.997534	0.620961	1	0.85	1.01831	5.26395	4.47214	2	1.24957	1	3	4.1261	15.1716	14.484	0.918919	0.137697	0.234134	0.0119631	0.00207523	0.0351499	0.0156252	0.0175784	0.0125179	0.0137726	0.0133059	0.0109865	0.0109865	0.0014945	0.00224553	0.0159915	113.148	98.6058	0	113.118	98.5882	0	113	98	0	1	1	1
73	5	DRB	4	1	0.170169	0.170169				898.596	316.237	0	16.5	898.857	313.143	1	1.03874	0.528829	1	0.804152	0.80549	5.23729	4.52821	2.11023	1.22457	1	3.0016	3.9762	2.59483	15.8976	0.948084	0.145789	0.245644	0.0127958	0.00206651	0.0663684	0.0162182	0.0199326	0.013167	0.0145436	0.0144481	0.0104982	0.0104982	0.00175363	0.00265881	0.0168634	898.802	313.025	0	898.796	313.034	0	898.786	312.857	0	9.42857	2	2
74	1	DRB	4	0	nan	0				62.024	417.377	0	24.9487	57.3846	417.821	1	1.03804	0.596329	1	0.775795	0.889706	6.33392	5.59092	2.44256	1.34748	1.10621	3.89908	4.89348	2.52084	18.3755	0.918978	0.174344	0.406601	0.0126986	0.00292034	0.0769059	0.0166018	0.0233753	0.0128163	0.0155006	0.0151902	0.00946529	0.00946529	0.00197342	0.00382381	0.0187146	57.2837	417.803	0	57.2892	417.798	0	57.4103	417.872	0	39	3	3
74	2	DRB	4	0	nan	0				660.735	436.538	0	23	659	420	1	1.03076	0.65551	1	0.766667	1.03313	6.29107	5.38516	2.23607	1.3177	1	4	4.75093	-70.8634	16.726	0.92	0.160159	0.334966	0.0123903	0.00292973	0.0488125	0.0146487	0.020264	0.0123199	0.0145637	0.0144045	0.00952163	0.00952163	0.00168228	0.00315759	0.0178836	659.266	419.7	0	659.217	419.696	0	659	419	0	40	4	4
74	3	DRB	4	1	0.109377	0.109377				296.753	466.673	0	22	300.217	473.87	1	1.05119	0.631947	1	0.762602	0.831223	6.04404	5.29042	2.26026	1.28774	1.04502	3.5938	4.52152	-13.7491	17.751	0.915751	0.164203	0.347386	0.0124195	0.00282889	0.0712296	0.0166974	0.0222171	0.0128541	0.0151425	0.0149193	0.00973393	0.00973393	0.00203723	0.00357802	0.0182179	300.338	473.966	0	300.343	473.99	0	300.478	473.826	0	60.3043	5	5
74	4	DRB	4	0	nan	0				519.371	784.226	0	36	516	808	1	1.02067	0.559062	1	0.734694	0.729766	7.53078	7.07107	3	1.51867	1.20711	5.65685	6.24397	-37.6108	24.898	0.878049	0.231937	0.635752	0.0129397	0.00415045	0.0537788	0.0166018	0.0319829	0.0128854	0.0176598	0.0161135	0.00976577	0.00976577	0.00185856	0.00594837	0.0214847	515.814	807.752	0	515.861	807.778	0	516	808	0	79	6	6
74	5	DRB	4	0	nan	0				694.684	869.491	0	39	638	874	1	1.01028	0.539931	1	0.795918	0.948918	7.74662	7.2111	3.16228	1.58127	1.41421	5.65685	6.5204	46.773	22.726	0.917647	0.215579	0.58497	0.0121462	0.00268559	0.0240726	0.0144045	0.0227054	0.0119766	0.0149992	0.0148928	0.00952163	0.00952163	0.0015322	0.00339099	0.0176394	638.048	873.907	0	638.026	873.897	0	638	874	0	80	7	7
74	6	DRB	4	0	nan	0				836.584	1076.34	0	77.8846	816.923	1104.92	1	1.17528	0.683312	1	0.631505	0.662928	11.7426	11.5036	3.63295	1.72589	1.4904	7.60421	8.10364	-4.38221	36.5175	0.857548	0.403148	2.0535	0.00937139	0.0097423	0.670202	0.0386781	0.0473546	0.0125502	0.0199091	0.0193484	0.00108926	0.00108926	0.0107036	0.0126995	0.0298701	817.206	1104.79	0	817.218	1104.9	0	817.308	1104.73	0	100.346	8	8
74	7	DRB	4	0	nan	0				345.664	1127.53	0	31.913	337.783	1132.61	1	1.06703	0.615256	1	0.756312	0.824043	7.16654	6.48557	2.63627	1.40545	1.10651	4.40033	5.30224	7.51779	21.2145	0.909076	0.208234	0.588823	0.0127565	0.00310488	0.0972622	0.0170901	0.0254335	0.0129962	0.0160215	0.0154182	0.00953224	0.00953224	0.00210434	0.00421524	0.0193697	337.81	1132.54	0	337.824	1132.55	0	337.739	1132.48	0	110.261	9	9
74	8	DRB	4	1	0.142824	0.142824				700.086	1196.35	0	nan	nan	nan	nan	nan	nan	nan	nan	nan	nan	nan	nan	nan	nan	nan	nan	nan	nan	nan	nan	nan	nan	nan	nan	nan	nan	nan	nan	nan	nan	nan	nan	nan	nan	nan	nan	nan	nan	nan	nan	nan	nan	nan	nan	10	10
74	9	DRB	4	0	nan	0				804.424	1262.76	0	68	783	1270	1	1.01226	0.539722	1	0.791035	0.964761	10.1715	9.49216	4.5	1.93072	1.70711	7.5	8.53895	73.9152	29.675	0.927702	0.303838	1.53335	0.0142519	0.00732433	0.0336736	0.0164797	0.0426032	0.012629	0.0221533	0.0206302	0.00866712	0.00866712	0.00237289	0.0092506	0.0298161	783.148	1270.27	0	783.152	1270.23	0	783	1270	0	130.5	11	11
74	10	DRB	4	0	nan	0				736.452	1291.62	0	nan	nan	nan	nan	nan	nan	nan	nan	nan	nan	nan	nan	nan	nan	nan	nan	nan	nan	nan	nan	nan	nan	nan	nan	nan	nan	nan	nan	nan	nan	nan	nan	nan	nan	nan	nan	nan	nan	nan	nan	nan	nan	nan	nan	12	12
75	1	DRB	4	41	0.199383	8.17469				266.661	209.076	0	33.4167	260.667	201.333	1	1.06949	0.599211	1	0.763054	0.874169	7.45197	6.81738	2.68808	1.45047	1.22437	4.59142	5.56071	30.2032	21.3868	0.912009	0.193729	0.544625	0.0118817	0.00307215	0.0825506	0.0156456	0.0244551	0.012025	0.0153141	0.0148318	0.0094199	0.0094199	0.00175209	0.00420577	0.0185143	260.66	201.572	0	260.646	201.586	0	260.667	201.5	0	6.5	1	1
75	2	DRB	4	9	0.147762	1.32985				772.187	406.206	0	26.5789	766.474	390	1	1.12946	0.718517	1	0.718023	0.76992	7.03399	6.22682	2.32722	1.32455	1.0763	3.84377	4.60831	0.345196	20.0723	0.912168	0.171222	0.381919	0.0115647	0.00190175	0.0787051	0.0155096	0.0191846	0.0118792	0.0134298	0.0132352	0.00887914	0.00887914	0.00176582	0.00275985	0.0155	766.47	390.1	0	766.495	390.105	0	766.263	390.211	0	22	2	2
75	3	DRB	4	12	0.159141	1.9097				294.942	510.567	0	nan	nan	nan	nan	nan	nan	nan	nan	nan	nan	nan	nan	nan	nan	nan	nan	nan	nan	nan	nan	nan	nan	nan	nan	nan	nan	nan	nan	nan	nan	nan	nan	nan	nan	nan	nan	nan	nan	nan	nan	nan	nan	nan	nan	3	3
75	4	DRB	4	12	0.162214	1.94656				270.552	729.44	0	nan	nan	nan	nan	nan	nan	nan	nan	nan	nan	nan	nan	nan	nan	nan	nan	nan	nan	nan	nan	nan	nan	nan	nan	nan	nan	nan	nan	nan	nan	nan	nan	nan	nan	nan	nan	nan	nan	nan	nan	nan	nan	nan	nan	4	4
75	5	DRB	4	0	nan	0				586.593	903.79	0	18.9	589.2	891.7	1	1.04052	0.641361	1	0.785655	0.87607	5.62945	4.81628	2.18995	1.25143	1.04142	3.23808	4.17381	-19.6515	16.1668	0.920698	0.146316	0.287529	0.0122133	0.00224613	0.050219	0.0154543	0.0203372	0.0126231	0.0144905	0.0143801	0.0101808	0.0101808	0.00160362	0.00292367	0.0172305	589.144	891.707	0	589.141	891.697	0	589	891.6	0	36.5	5	5
75	6	DRB	4	0	nan	0				58.8137	1046.79	0	9	18	1050	1	0.999794	0.687567	1	0.75	0.857563	3.97104	3.16228	1.41421	1.09205	1	2	2.88345	20.3006	11.484	0.947368	0.0852064	0.110353	0.0119631	0.000854505	0.0275188	0.0131838	0.0131838	0.0121723	0.0122615	0.0123293	0.0109865	0.0109865	0.000798389	0.000778696	0.0131838	18.646	1050.09	0	18.6667	1050.11	0	19	1049	0	42	6	6
75	7	DRB	4	0	nan	0				625.052	1157.25	0	20.5556	615.556	1166.22	1	1.09388	0.690764	1	0.704777	0.800909	6.09259	5.36562	2.21749	1.26893	1.06904	3.46307	4.25359	-9.27257	17.4804	0.928541	0.152319	0.279301	0.0121394	0.00173614	0.0601863	0.0155439	0.0173885	0.0124754	0.0134778	0.0135364	0.00973865	0.00973865	0.00167012	0.00208057	0.0151573	615.38	1166.39	0	615.373	1166.36	0	615.667	1166.11	0	47	7	7
76	1	DRB	4	0	nan	0				906.784	1168.84	0	nan	nan	nan	nan	nan	nan	nan	nan	nan	nan	nan	nan	nan	nan	nan	nan	nan	nan	nan	nan	nan	nan	nan	nan	nan	nan	nan	nan	nan	nan	nan	nan	nan	nan	nan	nan	nan	nan	nan	nan	nan	nan	nan	nan	8	8
76	2	DRB	4	0	nan	0				177.647	1225.37	0	nan	nan	nan	nan	nan	nan	nan	nan	nan	nan	nan	nan	nan	nan	nan	nan	nan	nan	nan	nan	nan	nan	nan	nan	nan	nan	nan	nan	nan	nan	nan	nan	nan	nan	nan	nan	nan	nan	nan	nan	nan	nan	nan	nan	9	9
76	3	DRB	4	0	nan	0				219.79	1266.47	0	nan	nan	nan	nan	nan	nan	nan	nan	nan	nan	nan	nan	nan	nan	nan	nan	nan	nan	nan	nan	nan	nan	nan	nan	nan	nan	nan	nan	nan	nan	nan	nan	nan	nan	nan	nan	nan	nan	nan	nan	nan	nan	nan	nan	10	10
76	4	DRB	4	0	nan	0				814.651	187.029	0	nan	nan	nan	nan	nan	nan	nan	nan	nan	nan	nan	nan	nan	nan	nan	nan	nan	nan	nan	nan	nan	nan	nan	nan	nan	nan	nan	nan	nan	nan	nan	nan	nan	nan	nan	nan	nan	nan	nan	nan	nan	nan	nan	nan	1	1
76	5	DRB	4	0	nan	0				676.992	234.559	0	22	669.455	219.333	1	1.06426	0.657039	1	0.751915	0.830514	6.02443	5.19503	2.21614	1.28306	1.08679	3.49785	4.4012	6.05285	17.4643	0.925469	0.158664	0.352974	0.0122904	0.00274478	0.0809493	0.0163281	0.0219878	0.0128077	0.0150396	0.0150038	0.00976577	0.00976577	0.00199249	0.00350864	0.0179335	669.449	219.292	0	669.447	219.297	0	669.545	219.212	0	19.9091	2	2
76	6	DRB	4	0	nan	0				237.722	268.869	0	19.1176	245.529	270.118	1	1.04151	0.582205	1	0.761662	0.85184	5.60106	4.89749	2.14748	1.24997	1.01218	3.38252	4.33878	1.46679	16.5226	0.927071	0.153782	0.282963	0.0125483	0.0026066	0.0562139	0.0163289	0.020422	0.0130268	0.0147214	0.0144979	0.0102541	0.0102541	0.00180058	0.00293835	0.0173522	245.475	269.976	0	245.457	269.959	0	245.471	269.882	0	36.3529	3	3
77	1	DRB	4	0	nan	0				935.198	287.415	0	nan	nan	nan	nan	nan	nan	nan	nan	nan	nan	nan	nan	nan	nan	nan	nan	nan	nan	nan	nan	nan	nan	nan	nan	nan	nan	nan	nan	nan	nan	nan	nan	nan	nan	nan	nan	nan	nan	nan	nan	nan	nan	nan	nan	4	4
77	2	DRB	4	2	0.132815	0.265629				918.027	575.896	0	24.15	906.75	575.15	1	1.07008	0.622787	1	0.759761	0.858795	6.13776	5.39999	2.36687	1.30934	1.1432	3.7236	4.61599	-7.07616	17.6117	0.927368	0.161245	0.372674	0.0120912	0.0022034	0.0719794	0.0154543	0.0200565	0.0123017	0.0141889	0.0140322	0.00952163	0.00952163	0.00169129	0.00294009	0.0165835	906.665	575.174	0	906.645	575.18	0	906.85	575.15	0	64.6	5	5
77	3	DRB	4	1	0.193606	0.193606				487.954	580.965	0	21.9	496.7	583.3	1	1.04148	0.677055	1	0.800412	0.873966	5.9895	5.25782	2.19127	1.28299	1.08284	3.40083	4.33416	4.32568	17.1082	0.924343	0.157766	0.340435	0.0121401	0.00225834	0.0661217	0.0158694	0.0201907	0.0124686	0.0143567	0.0141238	0.00996109	0.00996109	0.00174672	0.00299529	0.0169436	496.678	583.148	0	496.654	583.151	0	497	583.1	0	67.8	6	6
77	4	DRB	4	0	nan	0				435.003	637.334	0	16.2857	434	627.571	1	1.00901	0.647066	1	0.814921	0.899401	5.10417	4.28684	1.90102	1.20575	1.05917	2.8884	3.80053	-37.3996	14.4494	0.944738	0.130861	0.232635	0.0123554	0.00169157	0.0599967	0.0158694	0.0192176	0.0128965	0.0141816	0.0138639	0.010568	0.010568	0.00154939	0.00249841	0.0163228	434.118	627.245	0	434.144	627.233	0	433.714	627.429	0	83.2857	7	7
77	5	DRB	4	0	nan	0				366.095	635.397	0	nan	nan	nan	nan	nan	nan	nan	nan	nan	nan	nan	nan	nan	nan	nan	nan	nan	nan	nan	nan	nan	nan	nan	nan	nan	nan	nan	nan	nan	nan	nan	nan	nan	nan	nan	nan	nan	nan	nan	nan	nan	nan	nan	nan	8	8
77	6	DRB	4	6	0.181928	1.09157				51.0286	865.62	0	nan	nan	nan	nan	nan	nan	nan	nan	nan	nan	nan	nan	nan	nan	nan	nan	nan	nan	nan	nan	nan	nan	nan	nan	nan	nan	nan	nan	nan	nan	nan	nan	nan	nan	nan	nan	nan	nan	nan	nan	nan	nan	nan	nan	9	9
77	7	DRB	4	5	0.152883	0.764416				417.05	931.55	0	nan	nan	nan	nan	nan	nan	nan	nan	nan	nan	nan	nan	nan	nan	nan	nan	nan	nan	nan	nan	nan	nan	nan	nan	nan	nan	nan	nan	nan	nan	nan	nan	nan	nan	nan	nan	nan	nan	nan	nan	nan	nan	nan	nan	10	10
77	8	DRB	4	0	nan	0				918.559	1205.94	0	16.9	898.3	1215.2	1	1.12871	0.695755	1	0.770536	0.797695	5.58576	4.68613	1.98995	1.20928	1.04142	2.73955	3.7123	7.15668	15.5598	1.01476	0.134694	0.242777	0.0119997	0.00174563	0.0577572	0.0151369	0.0176516	0.012467	0.0136473	0.0134401	0.0102785	0.0102785	0.00141669	0.00220418	0.0157168	898.231	1215.19	0	898.232	1215.21	0	898.1	1215.4	0	92.5	11	11
77	9	DRB	4	6	0.153241	0.919448				533.953	241.844	0	32.5833	517.417	232.083	1	1.0668	0.626898	1	0.758071	0.866829	7.12455	6.4565	2.60761	1.39736	1.2357	4.23927	5.09544	3.01754	20.2345	0.927356	0.193952	0.623178	0.0130312	0.0031637	0.0824233	0.0162763	0.0256758	0.0130505	0.0163988	0.0156558	0.0102337	0.0102337	0.0016921	0.00429707	0.019791	517.526	231.965	0	517.524	231.932	0	517.75	231.917	0	6.5	1	1
78	1	DRB	4	1	0.170413	0.170413				499.986	434.147	0	15.1111	488.556	424.444	1	1.07048	0.632715	1	0.747851	0.870819	5.1886	4.35863	1.88416	1.18146	1.02301	2.69329	3.61085	-10.6402	14.53	0.983294	0.122398	0.206519	0.0117461	0.00162763	0.05975	0.0143231	0.0169816	0.0122268	0.0132165	0.013238	0.0100642	0.0100642	0.00131433	0.00200555	0.0149064	488.475	424.656	0	488.442	424.653	0	488.556	424.556	0	17	2	2
78	2	DRB	4	3	0.246911	0.740734				275.938	538.721	0	nan	nan	nan	nan	nan	nan	nan	nan	nan	nan	nan	nan	nan	nan	nan	nan	nan	nan	nan	nan	nan	nan	nan	nan	nan	nan	nan	nan	nan	nan	nan	nan	nan	nan	nan	nan	nan	nan	nan	nan	nan	nan	nan	nan	3	3
78	3	DRB	4	0	nan	0				345.699	560.172	0	nan	nan	nan	nan	nan	nan	nan	nan	nan	nan	nan	nan	nan	nan	nan	nan	nan	nan	nan	nan	nan	nan	nan	nan	nan	nan	nan	nan	nan	nan	nan	nan	nan	nan	nan	nan	nan	nan	nan	nan	nan	nan	nan	nan	4	4
78	4	DRB	4	0	nan	0				894.778	1166.16	0	71	909	1156	1	1.11356	0.746357	1	0.717172	0.850865	11.8923	11.1803	4	1.84516	1.41421	7.64853	7.91486	-29.8514	32.382	0.934211	0.31397	1.10768	0.0123903	0.00317388	0.201243	0.0161135	0.023682	0.0120758	0.0156012	0.0151369	0.00927749	0.00927749	0.00154296	0.00391193	0.0192874	908.5	1156.09	0	908.366	1156.24	0	908	1155	0	22	5	5
78	5	DRB	4	0	nan	0				915.51	79.0844	0	23.9167	941.167	85.5833	1	1.08609	0.664059	1	0.720367	0.821985	6.43616	5.6242	2.24513	1.28895	1.06904	3.60627	4.47896	11.6066	18.2775	0.934389	0.166262	0.35289	0.0121157	0.00231937	0.0798131	0.0166832	0.0211592	0.0127058	0.0144284	0.0143435	0.00958267	0.00958267	0.00201451	0.00303002	0.0169172	941.27	85.5863	0	941.226	85.6037	0	941.583	85.5	0	6.5	1	1
78	6	DRB	4	0	nan	0				543.1	185.789	0	23.2727	547.091	188.727	1	1.03398	0.575173	1	0.784306	0.871246	5.91311	5.25158	2.38655	1.32411	1.09091	3.75275	4.74107	5.84125	17.6722	0.917868	0.165086	0.359625	0.0124847	0.00238596	0.0649903	0.0159804	0.0204637	0.0127932	0.0147447	0.0143934	0.0100321	0.0100321	0.00165076	0.00298498	0.017362	547.178	188.636	0	547.182	188.642	0	546.909	188.545	0	18	2	2
78	7	DRB	4	0	nan	0				258.927	381.64	0	17.8	266.4	377.8	1	1.06246	0.673392	1	0.721905	0.911869	5.43262	4.67575	1.97858	1.23223	1.08284	3.18995	4.00676	13.8186	15.0292	0.883317	0.135402	0.257328	0.0121218	0.00231937	0.0446043	0.0158694	0.0191897	0.0125827	0.0139526	0.0140383	0.00971694	0.00971694	0.00185274	0.00269012	0.0164553	266.536	378.072	0	266.522	378.086	0	266.4	378.4	0	26	3	3
78	8	DRB	4	6	0.166506	0.999039				161.037	673.648	0	25.2105	162.263	672.684	1	1.15061	0.74939	1	0.726375	0.820157	6.92948	6.1068	2.32971	1.30166	1.11803	3.5299	4.40921	13.0161	18.782	0.957949	0.165838	0.359997	0.011645	0.00183108	0.0773359	0.0155096	0.0183365	0.0120639	0.0133676	0.0131388	0.00899479	0.00899479	0.00188485	0.00256161	0.0155995	162.374	672.545	0	162.369	672.554	0	162.368	672.684	0	38	4	4
78	9	DRB	4	0	nan	0				768.141	838.634	0	24.2941	762.235	833.412	1	1.07402	0.639515	1	0.727031	0.81635	6.45975	5.76295	2.28713	1.30948	1.0731	3.77617	4.68203	-3.02189	18.8261	0.921823	0.169573	0.356386	0.0120331	0.00222961	0.0852456	0.0159484	0.0198116	0.0124986	0.0142003	0.014085	0.00947137	0.00947137	0.00186246	0.00288352	0.0167975	762.147	833.444	0	762.15	833.427	0	762.088	833.559	0	64.5	5	5
78	10	DRB	4	0	nan	0				928.004	1002.05	0	nan	nan	nan	nan	nan	nan	nan	nan	nan	nan	nan	nan	nan	nan	nan	nan	nan	nan	nan	nan	nan	nan	nan	nan	nan	nan	nan	nan	nan	nan	nan	nan	nan	nan	nan	nan	nan	nan	nan	nan	nan	nan	nan	nan	6	6
78	11	DRB	4	0	nan	0				954.22	1211.7	0	nan	nan	nan	nan	nan	nan	nan	nan	nan	nan	nan	nan	nan	nan	nan	nan	nan	nan	nan	nan	nan	nan	nan	nan	nan	nan	nan	nan	nan	nan	nan	nan	nan	nan	nan	nan	nan	nan	nan	nan	nan	nan	nan	nan	7	7
78	12	DRB	4	0	nan	0				389.252	189.39	0	14	392.714	199.786	1	1.05708	0.588289	1	0.770298	0.849367	4.96872	4.2292	1.82451	1.15701	1	2.79246	3.66851	-3.54568	14.3557	0.935213	0.126362	0.187764	0.012011	0.00145615	0.0451436	0.0145789	0.0169332	0.0125389	0.0133141	0.0131402	0.0104633	0.0104633	0.00131481	0.00190947	0.015089	392.637	199.897	0	392.632	199.892	0	392.714	199.786	0	7.5	1	1
78	13	DRB	4	1	0.372564	0.372564				921.092	487.542	0	9.5	903.5	511	1	0.974359	0.305037	1	0.8125	0.780667	3.71891	2.99535	1.70711	1.11769	1	2.06066	3.29478	22.5	12.363	1	0.0959487	0.12488	0.0121462	0.00115969	0.0179343	0.0145266	0.0155032	0.0127609	0.0131689	0.013611	0.0108644	0.0108644	0.00133408	0.00150219	0.0144961	903.347	510.66	0	903.35	510.65	0	903.5	511	0	15.5	2	2
78	14	DRB	4	0	nan	0				848.241	532.973	0	nan	nan	nan	nan	nan	nan	nan	nan	nan	nan	nan	nan	nan	nan	nan	nan	nan	nan	nan	nan	nan	nan	nan	nan	nan	nan	nan	nan	nan	nan	nan	nan	nan	nan	nan	nan	nan	nan	nan	nan	nan	nan	nan	nan	3	3
78	15	DRB	4	0	nan	0				195.57	790.987	0	nan	nan	nan	nan	nan	nan	nan	nan	nan	nan	nan	nan	nan	nan	nan	nan	nan	nan	nan	nan	nan	nan	nan	nan	nan	nan	nan	nan	nan	nan	nan	nan	nan	nan	nan	nan	nan	nan	nan	nan	nan	nan	nan	nan	4	4
78	16	DRB	4	3	0.201094	0.603281				586.002	1267.5	0	14	588	1299	1	1.00643	0.489724	1	0.798333	0.753447	4.63305	3.9241	2.11803	1.19601	1	2.76777	3.9004	-14.9647	15.363	0.914158	0.130495	0.201175	0.0121767	0.00238041	0.0130308	0.0153811	0.0178225	0.0130815	0.0142622	0.0147097	0.0111086	0.0111086	0.00159286	0.00225892	0.0165408	588.07	1299.07	0	588.072	1299.06	0	588	1299.5	0	17.5	5	5
78	17	DRB	4	0	nan	0				420.775	162.908	0	nan	nan	nan	nan	nan	nan	nan	nan	nan	nan	nan	nan	nan	nan	nan	nan	nan	nan	nan	nan	nan	nan	nan	nan	nan	nan	nan	nan	nan	nan	nan	nan	nan	nan	nan	nan	nan	nan	nan	nan	nan	nan	nan	nan	1	1
78	18	DRB	4	0	nan	0				420.583	235.14	0	nan	nan	nan	nan	nan	nan	nan	nan	nan	nan	nan	nan	nan	nan	nan	nan	nan	nan	nan	nan	nan	nan	nan	nan	nan	nan	nan	nan	nan	nan	nan	nan	nan	nan	nan	nan	nan	nan	nan	nan	nan	nan	nan	nan	2	2
79	1	DRB	4	0	nan	0				782.269	249.3	0	16.4	777.8	248	1	1.03227	0.678022	1	0.840635	0.86496	5.19986	4.42658	2.0129	1.20945	1	2.8	3.79295	-21.4267	14.856	1.00568	0.132424	0.219583	0.0116091	0.00141604	0.0332518	0.0142092	0.0159182	0.012184	0.0129189	0.013135	0.0100099	0.0100099	0.00124853	0.00168772	0.0145266	777.823	247.978	0	777.814	247.977	0	777.8	247.8	0	3	3	3
79	2	DRB	4	0	nan	0				226.597	597.762	0	25.75	247.375	593.125	1	1.06771	0.605028	1	0.740382	0.83921	6.61095	5.81162	2.42363	1.35013	1.10355	3.83288	4.77184	-0.749071	19.0405	0.93543	0.17319	0.407477	0.0126268	0.00263981	0.0806339	0.0158083	0.0208743	0.012642	0.0149512	0.0145724	0.010193	0.010193	0.00165198	0.00314362	0.0176699	247.346	593.149	0	247.318	593.154	0	247.875	593.375	0	9.5	4	4
79	3	DRB	4	0	nan	0				678.72	1045.41	0	19.8667	679.267	1037.93	1	1.03804	0.633364	1	0.788394	0.841189	5.69524	4.96002	2.13093	1.25942	1.02761	3.30618	4.25203	-18.3479	16.6793	0.926962	0.153697	0.30868	0.0122601	0.00231123	0.0597507	0.0157717	0.0201663	0.0126511	0.0143894	0.014258	0.0098146	0.0098146	0.00173959	0.00291908	0.0168582	679.368	1037.88	0	679.346	1037.88	0	679.533	1037.87	0	21	5	5
79	4	DRB	4	3	0.154706	0.464118				854.622	109.238	0	21.9091	854.5	102.227	1	1.05425	0.584699	1	0.760135	0.883882	6.0596	5.30578	2.28463	1.29502	1.07531	3.60498	4.50289	-8.74927	17.398	0.925832	0.159648	0.325422	0.0121906	0.00232492	0.0673486	0.0156141	0.0202862	0.0126189	0.0145133	0.0145543	0.00996553	0.00996553	0.00166524	0.00294281	0.0170152	854.293	102.178	0	854.29	102.182	0	854.273	102	0	11.5	1	1
79	5	DRB	4	5	0.133156	0.665782				204.832	229.489	0	64	221	230	1	1.1287	0.791924	1	0.831169	0.920783	11.6579	10.4403	3.60555	1.79612	1.70711	6	7.11854	83.2927	29.554	0.934307	0.295903	0.930678	0.0124514	0.00244144	0.121637	0.0144045	0.0214847	0.0118361	0.0145418	0.0139162	0.00952163	0.00952163	0.00124704	0.00304871	0.0173342	220.805	228.072	0	220.781	227.953	0	220	230	0	23	2	2
79	6	DRB	4	0	nan	0				722.161	310.84	0	27	711.5	300.5	1	1.03556	0.605805	1	0.68502	0.834828	6.53074	5.70424	2.28825	1.34608	1.20711	4.24853	4.89652	-6.24068	19.14	0.85742	0.166506	0.427008	0.0128481	0.00213626	0.0551878	0.0157473	0.0227054	0.0123325	0.0148608	0.0149538	0.00952163	0.00952163	0.00195272	0.00341907	0.0174258	711.3	300.584	0	711.309	300.577	0	711.5	300.5	0	24.5	3	3
79	7	DRB	4	0	nan	0				854.126	401.266	0	15.5	847.5	414.5	1	1.08963	0.663633	1	0.819444	0.78701	5.49078	4.61106	2	1.21478	1	2.5	3.69798	37.9819	15.777	0.926025	0.151125	0.233402	0.0132143	0.00201419	0.0353129	0.0170901	0.0201419	0.0137067	0.0150561	0.015198	0.0106203	0.0106203	0.00206978	0.00282412	0.0176089	847.438	414.105	0	847.433	414.14	0	847.5	414.5	0	26.5	4	4
79	8	DRB	4	2	0.224979	0.449958				678.566	544.926	0	22	676.045	541	1	1.01729	0.554092	1	0.773171	0.896916	5.80512	5.04942	2.33716	1.30678	1.0659	3.71152	4.65214	4.61182	17.0752	0.931559	0.15815	0.337252	0.0124902	0.00246364	0.0610801	0.0159915	0.0208743	0.0127571	0.0148027	0.0144933	0.00994333	0.00994333	0.00173807	0.00308763	0.017534	676.089	540.948	0	676.074	540.957	0	676	541.045	0	41.7273	5	5
79	9	DRB	4	1	0.136965	0.136965				315.47	536.665	0	26.6	319.6	532.8	1	1.01594	0.531418	1	0.749881	0.903907	6.28996	5.65124	2.70101	1.39254	1.16569	4.18387	5.18038	16.0603	18.6432	0.924024	0.167922	0.410553	0.0123659	0.00217288	0.0357698	0.0147463	0.0208988	0.0122977	0.0146379	0.0142336	0.0102052	0.0102052	0.00129805	0.00293365	0.0171511	319.388	533.015	0	319.37	533.032	0	319.4	532.8	0	39	6	6
79	10	DRB	4	0	nan	0				274.627	604.734	0	9	264	562	1	0.999794	0.687567	1	0.75	0.857563	3.97104	3.16228	1.41421	1.09205	1	2	2.88345	69.6994	11.484	0.947368	0.0854505	0.114504	0.0122683	0.00109865	0.0417528	0.0139162	0.0146487	0.0122072	0.0127226	0.0128176	0.0104982	0.0104982	0.00112261	0.00138322	0.0142824	264.092	561.704	0	264.111	561.667	0	264	562	0	49	7	7
79	11	DRB	4	14	0.200198	2.80278				492.922	933.136	0	nan	nan	nan	nan	nan	nan	nan	nan	nan	nan	nan	nan	nan	nan	nan	nan	nan	nan	nan	nan	nan	nan	nan	nan	nan	nan	nan	nan	nan	nan	nan	nan	nan	nan	nan	nan	nan	nan	nan	nan	nan	nan	nan	nan	8	8
79	12	DRB	4	0	nan	0				530.896	1205.75	0	nan	nan	nan	nan	nan	nan	nan	nan	nan	nan	nan	nan	nan	nan	nan	nan	nan	nan	nan	nan	nan	nan	nan	nan	nan	nan	nan	nan	nan	nan	nan	nan	nan	nan	nan	nan	nan	nan	nan	nan	nan	nan	nan	nan	9	9
79	13	DRB	4	0	nan	0				991.155	1235.58	0	nan	nan	nan	nan	nan	nan	nan	nan	nan	nan	nan	nan	nan	nan	nan	nan	nan	nan	nan	nan	nan	nan	nan	nan	nan	nan	nan	nan	nan	nan	nan	nan	nan	nan	nan	nan	nan	nan	nan	nan	nan	nan	nan	nan	10	10
79	14	DRB	4	0	nan	0				757.192	556.871	0	15.75	742.75	554.5	1	1.07096	0.622749	1	0.7475	0.767947	5.27901	4.48607	2	1.19858	1	3.05598	4.04102	-19.2082	16.07	0.938698	0.136538	0.200992	0.0120699	0.00106813	0.0490719	0.0148928	0.0163577	0.0121428	0.0127295	0.012604	0.010071	0.010071	0.00133734	0.00163682	0.0138399	742.769	554.416	0	742.756	554.418	0	743	554.25	0	2.5	1	1
80	1	DRB_dBET6	4+1	0	nan	0				342.61	811.483	0	25	332.75	817.875	1	1.02237	0.513838	1	0.77856	0.839483	6.04984	5.49879	2.46483	1.34073	1.10355	4.06066	5.11206	23.0427	18.9498	0.934361	0.173129	0.379004	0.0121157	0.00230411	0.0577339	0.0162966	0.0198672	0.0126384	0.0144468	0.0144808	0.00991836	0.00991836	0.00178485	0.00277684	0.0168689	332.482	817.708	0	332.51	817.718	0	332.5	817.75	0	8.5	2	2
80	2	DRB_dBET6	4+1	0	nan	0				774.247	958.679	0	29.5	789	961	1	1.02635	0.674302	1	0.80873	0.821741	6.77519	5.94191	2.28825	1.35255	1.20711	3.91043	4.75684	-29.2503	19.691	0.917957	0.168826	0.40174	0.0115663	0.00122072	0.0307157	0.0131838	0.0157473	0.011562	0.0127018	0.0129397	0.00976577	0.00976577	0.00109339	0.00161502	0.0139773	789.521	960.874	0	789.516	960.859	0	789.5	961.5	0	13.5	3	3
80	3	DRB_dBET6	4+1	0	nan	0				235.321	1143.1	0	28.6667	267	1123.33	1	1.00565	0.496685	1	0.797884	0.883648	6.53753	6.03761	2.82843	1.44196	1	4.66667	5.67669	35.4258	20.174	0.909617	0.195804	0.445238	0.0124514	0.00317388	0.0484755	0.0161135	0.0224613	0.0128182	0.0155667	0.0153811	0.00984715	0.00984715	0.00185934	0.00363187	0.0191857	267.054	1123.68	0	267.039	1123.69	0	267	1123.33	0	16	4	4
80	4	DRB_dBET6	4+1	19	0.171287	3.25444				449.976	1258.68	0	14	468.25	1259	1	0.998847	0.592001	1	0.765833	0.858964	4.67171	3.81721	1.97159	1.1904	1	2.77831	3.77483	3.37514	14.234	0.910153	0.12079	0.192691	0.012314	0.00143435	0.0426273	0.015198	0.0173342	0.0127932	0.0137272	0.0137636	0.0106203	0.0106203	0.00142866	0.00202126	0.0156558	468.4	1259	0	468.409	1259.02	0	468.5	1259	0	19.5	5	5
80	5	DRB_dBET6	4+1	0	nan	0				555.651	76.1483	0	nan	nan	nan	nan	nan	nan	nan	nan	nan	nan	nan	nan	nan	nan	nan	nan	nan	nan	nan	nan	nan	nan	nan	nan	nan	nan	nan	nan	nan	nan	nan	nan	nan	nan	nan	nan	nan	nan	nan	nan	nan	nan	nan	nan	1	1
80	6	DRB_dBET6	4+1	1	0.208255	0.208255				396.059	226.29	0	nan	nan	nan	nan	nan	nan	nan	nan	nan	nan	nan	nan	nan	nan	nan	nan	nan	nan	nan	nan	nan	nan	nan	nan	nan	nan	nan	nan	nan	nan	nan	nan	nan	nan	nan	nan	nan	nan	nan	nan	nan	nan	nan	nan	2	2
80	7	DRB_dBET6	4+1	1	0.176761	0.176761				493.236	239.286	0	nan	nan	nan	nan	nan	nan	nan	nan	nan	nan	nan	nan	nan	nan	nan	nan	nan	nan	nan	nan	nan	nan	nan	nan	nan	nan	nan	nan	nan	nan	nan	nan	nan	nan	nan	nan	nan	nan	nan	nan	nan	nan	nan	nan	3	3
80	8	DRB_dBET6	4+1	0	nan	0				55.2845	244.235	0	nan	nan	nan	nan	nan	nan	nan	nan	nan	nan	nan	nan	nan	nan	nan	nan	nan	nan	nan	nan	nan	nan	nan	nan	nan	nan	nan	nan	nan	nan	nan	nan	nan	nan	nan	nan	nan	nan	nan	nan	nan	nan	nan	nan	4	4
80	9	DRB_dBET6	4+1	5	0.12632	0.631601				211.303	283.339	0	nan	nan	nan	nan	nan	nan	nan	nan	nan	nan	nan	nan	nan	nan	nan	nan	nan	nan	nan	nan	nan	nan	nan	nan	nan	nan	nan	nan	nan	nan	nan	nan	nan	nan	nan	nan	nan	nan	nan	nan	nan	nan	nan	nan	5	5
80	10	DRB_dBET6	4+1	5	0.149026	0.745129				655.641	329.793	0	25	659	337	1	1.0037	0.459833	1	0.833333	0.736304	6.06245	5.65685	2.82843	1.39572	1	4	5.38349	-23.5805	20.656	0.925926	0.198245	0.394781	0.0128786	0.00366217	0.0351414	0.0166018	0.0229496	0.0132163	0.0157913	0.0158694	0.00976577	0.00976577	0.00209996	0.0037802	0.0197147	659.187	337.113	0	659.2	337.08	0	659	337	0	1	6	6
80	11	DRB_dBET6	4+1	1	0.0686046	0.0686046				868.575	359.297	0	nan	nan	nan	nan	nan	nan	nan	nan	nan	nan	nan	nan	nan	nan	nan	nan	nan	nan	nan	nan	nan	nan	nan	nan	nan	nan	nan	nan	nan	nan	nan	nan	nan	nan	nan	nan	nan	nan	nan	nan	nan	nan	nan	nan	7	7
80	12	DRB_dBET6	4+1	0	nan	0				396.813	466.083	0	nan	nan	nan	nan	nan	nan	nan	nan	nan	nan	nan	nan	nan	nan	nan	nan	nan	nan	nan	nan	nan	nan	nan	nan	nan	nan	nan	nan	nan	nan	nan	nan	nan	nan	nan	nan	nan	nan	nan	nan	nan	nan	nan	nan	8	8
80	13	DRB_dBET6	4+1	1	0.251225	0.251225				833.009	578.3	0	nan	nan	nan	nan	nan	nan	nan	nan	nan	nan	nan	nan	nan	nan	nan	nan	nan	nan	nan	nan	nan	nan	nan	nan	nan	nan	nan	nan	nan	nan	nan	nan	nan	nan	nan	nan	nan	nan	nan	nan	nan	nan	nan	nan	9	9
80	14	DRB_dBET6	4+1	7	0.121968	0.853773				751.224	664.901	0	nan	nan	nan	nan	nan	nan	nan	nan	nan	nan	nan	nan	nan	nan	nan	nan	nan	nan	nan	nan	nan	nan	nan	nan	nan	nan	nan	nan	nan	nan	nan	nan	nan	nan	nan	nan	nan	nan	nan	nan	nan	nan	nan	nan	10	10
80	15	DRB_dBET6	4+1	8	0.190585	1.52468				303.052	740.793	0	25.7143	305.571	736.714	1	1.02611	0.495577	1	0.782959	0.795095	6.25558	5.59891	2.61437	1.35933	1.11835	3.96506	4.98205	1.44906	19.4003	0.949121	0.178749	0.404966	0.0123729	0.00294717	0.0689846	0.0157299	0.021973	0.0129069	0.0152173	0.0150498	0.0103238	0.0103238	0.00170744	0.00338564	0.0179359	305.441	736.67	0	305.413	736.683	0	305.714	736.571	0	5	11	11
81	1	DRB_dBET6	4+1	0	nan	0				709.983	846.239	0	nan	nan	nan	nan	nan	nan	nan	nan	nan	nan	nan	nan	nan	nan	nan	nan	nan	nan	nan	nan	nan	nan	nan	nan	nan	nan	nan	nan	nan	nan	nan	nan	nan	nan	nan	nan	nan	nan	nan	nan	nan	nan	nan	nan	12	12
81	2	DRB_dBET6	4+1	0	nan	0				511.857	856.261	0	nan	nan	nan	nan	nan	nan	nan	nan	nan	nan	nan	nan	nan	nan	nan	nan	nan	nan	nan	nan	nan	nan	nan	nan	nan	nan	nan	nan	nan	nan	nan	nan	nan	nan	nan	nan	nan	nan	nan	nan	nan	nan	nan	nan	13	13
81	3	DRB_dBET6	4+1	1	0.195071	0.195071				663.503	935.145	0	31.1667	659.5	936.667	1	1.01708	0.448931	1	0.803069	0.957241	6.71406	6.11992	2.68926	1.41726	1.11785	4.70551	5.60369	-0.657529	19.743	0.911538	0.196333	0.510628	0.0131228	0.0028687	0.122149	0.0171308	0.0244958	0.0129589	0.0158164	0.0155642	0.00911472	0.00911472	0.00212917	0.00401109	0.0187483	659.535	936.958	0	659.457	936.934	0	659.833	936.833	0	11.5	14	14
81	4	DRB_dBET6	4+1	4	0.145266	0.581064				97.356	1159.13	0	nan	nan	nan	nan	nan	nan	nan	nan	nan	nan	nan	nan	nan	nan	nan	nan	nan	nan	nan	nan	nan	nan	nan	nan	nan	nan	nan	nan	nan	nan	nan	nan	nan	nan	nan	nan	nan	nan	nan	nan	nan	nan	nan	nan	15	15
81	5	DRB_dBET6	4+1	2	0.164431	0.328862				923.324	1157.04	0	36	933	1157	1	1.03373	0.652094	1	0.75	0.889335	7.84405	7.28011	3	1.54007	1.41421	5	5.94687	73.7602	22.554	0.9	0.201419	0.474128	0.0119631	0.00146487	0.0548676	0.0136721	0.0166018	0.0118482	0.0131702	0.0126955	0.0102541	0.0102541	0.00089064	0.00170411	0.0146487	933.308	1157.23	0	933.333	1157.28	0	934	1157	0	15	16	16
81	6	DRB_dBET6	4+1	1	0.169436	0.169436				564.165	1216.69	0	34.2	560	1219.8	1	1.04477	0.612919	1	0.735714	0.76662	7.17904	6.50085	2.80395	1.471	1.16569	4.82426	5.71302	18.7723	22.312	0.934721	0.196146	0.570028	0.0122194	0.00283208	0.0664892	0.0150393	0.0241215	0.012024	0.0153086	0.0149416	0.00859388	0.00859388	0.00171783	0.00405147	0.0185428	559.644	1219.96	0	559.677	1219.93	0	559.6	1219.8	0	18	17	17
81	7	DRB_dBET6	4+1	4	0.157717	0.630869				761.492	1290.68	0	38	737	1318	1	1.00319	0.272876	1	0.77551	0.924586	7.17936	6.7082	3.16228	1.55296	1.41421	6	6.90689	-39.0342	22.726	0.904762	0.220951	0.670909	0.0122072	0.00537118	0.0893238	0.016846	0.0290532	0.012275	0.0176555	0.016846	0.00903334	0.00903334	0.00243439	0.00617543	0.0235599	736.6	1318.16	0	736.684	1318.13	0	736	1319	0	21	18	18
81	8	DRB_dBET6	4+1	0	nan	0				706.322	77.5552	0	nan	nan	nan	nan	nan	nan	nan	nan	nan	nan	nan	nan	nan	nan	nan	nan	nan	nan	nan	nan	nan	nan	nan	nan	nan	nan	nan	nan	nan	nan	nan	nan	nan	nan	nan	nan	nan	nan	nan	nan	nan	nan	nan	nan	1	1
81	9	DRB_dBET6	4+1	0	nan	0				258.443	154.941	0	nan	nan	nan	nan	nan	nan	nan	nan	nan	nan	nan	nan	nan	nan	nan	nan	nan	nan	nan	nan	nan	nan	nan	nan	nan	nan	nan	nan	nan	nan	nan	nan	nan	nan	nan	nan	nan	nan	nan	nan	nan	nan	nan	nan	2	2
82	1	DRB_dBET6	4+1	0	nan	0				555.317	315.484	0	nan	nan	nan	nan	nan	nan	nan	nan	nan	nan	nan	nan	nan	nan	nan	nan	nan	nan	nan	nan	nan	nan	nan	nan	nan	nan	nan	nan	nan	nan	nan	nan	nan	nan	nan	nan	nan	nan	nan	nan	nan	nan	nan	nan	3	3
82	2	DRB_dBET6	4+1	18	0.199764	3.59576				549.679	496.555	0	nan	nan	nan	nan	nan	nan	nan	nan	nan	nan	nan	nan	nan	nan	nan	nan	nan	nan	nan	nan	nan	nan	nan	nan	nan	nan	nan	nan	nan	nan	nan	nan	nan	nan	nan	nan	nan	nan	nan	nan	nan	nan	nan	nan	4	4
82	3	DRB_dBET6	4+1	0	nan	0				415.393	603.747	0	nan	nan	nan	nan	nan	nan	nan	nan	nan	nan	nan	nan	nan	nan	nan	nan	nan	nan	nan	nan	nan	nan	nan	nan	nan	nan	nan	nan	nan	nan	nan	nan	nan	nan	nan	nan	nan	nan	nan	nan	nan	nan	nan	nan	5	5
82	4	DRB_dBET6	4+1	5	0.126271	0.631357				808.333	652.514	0	nan	nan	nan	nan	nan	nan	nan	nan	nan	nan	nan	nan	nan	nan	nan	nan	nan	nan	nan	nan	nan	nan	nan	nan	nan	nan	nan	nan	nan	nan	nan	nan	nan	nan	nan	nan	nan	nan	nan	nan	nan	nan	nan	nan	6	6
82	5	DRB_dBET6	4+1	0	nan	0				569.532	707.988	0	nan	nan	nan	nan	nan	nan	nan	nan	nan	nan	nan	nan	nan	nan	nan	nan	nan	nan	nan	nan	nan	nan	nan	nan	nan	nan	nan	nan	nan	nan	nan	nan	nan	nan	nan	nan	nan	nan	nan	nan	nan	nan	nan	nan	7	7
82	6	DRB_dBET6	4+1	3	0.160973	0.482918				303.686	754.371	0	nan	nan	nan	nan	nan	nan	nan	nan	nan	nan	nan	nan	nan	nan	nan	nan	nan	nan	nan	nan	nan	nan	nan	nan	nan	nan	nan	nan	nan	nan	nan	nan	nan	nan	nan	nan	nan	nan	nan	nan	nan	nan	nan	nan	8	8
82	7	DRB_dBET6	4+1	1	0.119142	0.119142				751.318	844.069	0	nan	nan	nan	nan	nan	nan	nan	nan	nan	nan	nan	nan	nan	nan	nan	nan	nan	nan	nan	nan	nan	nan	nan	nan	nan	nan	nan	nan	nan	nan	nan	nan	nan	nan	nan	nan	nan	nan	nan	nan	nan	nan	nan	nan	9	9
82	8	DRB_dBET6	4+1	9	0.138674	1.24807				207.676	867.983	0	nan	nan	nan	nan	nan	nan	nan	nan	nan	nan	nan	nan	nan	nan	nan	nan	nan	nan	nan	nan	nan	nan	nan	nan	nan	nan	nan	nan	nan	nan	nan	nan	nan	nan	nan	nan	nan	nan	nan	nan	nan	nan	nan	nan	10	10
83	1	DRB_dBET6	4+1	1	0.126467	0.126467				499.684	964.554	0	nan	nan	nan	nan	nan	nan	nan	nan	nan	nan	nan	nan	nan	nan	nan	nan	nan	nan	nan	nan	nan	nan	nan	nan	nan	nan	nan	nan	nan	nan	nan	nan	nan	nan	nan	nan	nan	nan	nan	nan	nan	nan	nan	nan	11	11
83	2	DRB_dBET6	4+1	0	nan	0				806.563	1005.22	0	13	830	1003	1	1.05244	0.738249	1	0.8125	0.805399	4.99046	4.24264	2	1.14065	1	2.68328	3.3662	39.2652	14.242	0.928571	0.115236	0.153567	0.0112306	0.000610361	0.0771482	0.0146487	0.0146487	0.0115236	0.0118128	0.011841	0.00927749	0.00927749	0.00138023	0.00135271	0.0128176	829.515	1002.67	0	829.462	1002.62	0	831	1003	0	1	12	12
83	3	DRB_dBET6	4+1	4	0.143435	0.573739				563.13	1098.78	0	nan	nan	nan	nan	nan	nan	nan	nan	nan	nan	nan	nan	nan	nan	nan	nan	nan	nan	nan	nan	nan	nan	nan	nan	nan	nan	nan	nan	nan	nan	nan	nan	nan	nan	nan	nan	nan	nan	nan	nan	nan	nan	nan	nan	13	13
83	4	DRB_dBET6	4+1	0	nan	0				219.287	1188.33	0	nan	nan	nan	nan	nan	nan	nan	nan	nan	nan	nan	nan	nan	nan	nan	nan	nan	nan	nan	nan	nan	nan	nan	nan	nan	nan	nan	nan	nan	nan	nan	nan	nan	nan	nan	nan	nan	nan	nan	nan	nan	nan	nan	nan	14	14
83	5	DRB_dBET6	4+1	0	nan	0				700.275	1222.49	0	nan	nan	nan	nan	nan	nan	nan	nan	nan	nan	nan	nan	nan	nan	nan	nan	nan	nan	nan	nan	nan	nan	nan	nan	nan	nan	nan	nan	nan	nan	nan	nan	nan	nan	nan	nan	nan	nan	nan	nan	nan	nan	nan	nan	15	15
83	6	DRB_dBET6	4+1	0	nan	0				125.906	166.433	0	34	109.4	150.2	1	1.20296	0.741296	1	0.672168	0.675105	8.21931	7.70804	2.40973	1.33875	1.16569	4.73726	5.52645	-22.7899	24.2916	0.870139	0.219242	0.438483	0.0112306	0.00131838	0.0741699	0.0154299	0.0176272	0.0119522	0.0127615	0.0127443	0.00869154	0.00869154	0.00182606	0.00211449	0.0144411	109.122	150.322	0	109.102	150.313	0	109.2	150.4	0	4	1	1
83	7	DRB_dBET6	4+1	10	0.157766	1.57766				904.179	196.085	0	31.5	904.667	208.333	1	1.00365	0.46064	1	0.78333	0.882194	6.64077	6.0082	2.76549	1.44984	1.18985	4.76674	5.77871	-6.75488	20.8407	0.906084	0.199507	0.57789	0.0130516	0.00418097	0.0740755	0.0172122	0.0290125	0.0129962	0.0173377	0.0163678	0.00956232	0.00956232	0.00214748	0.00551365	0.0221052	904.591	208.344	0	904.588	208.327	0	904.417	208.333	0	11.0833	2	2
83	8	DRB_dBET6	4+1	0	nan	0				147.851	311.756	0	24.2632	153.053	315.737	1	1.02291	0.489745	1	0.764381	0.864182	5.92733	5.28505	2.35161	1.31096	1.109	3.84345	4.79714	7.77474	17.9107	0.913168	0.164746	0.385992	0.012628	0.00244787	0.0670302	0.0161649	0.0219344	0.012874	0.0150309	0.014835	0.0100999	0.0100999	0.00170526	0.00323859	0.0177037	153.214	315.647	0	153.208	315.647	0	153.158	315.632	0	29.3158	3	3
83	9	DRB_dBET6	4+1	0	nan	0				804.667	364.512	0	21.8095	810.667	366.952	1	1.07749	0.603923	1	0.763928	0.831104	6.17623	5.41439	2.16084	1.27717	1.01972	3.59087	4.48854	-2.09028	18.0211	0.916465	0.166797	0.333466	0.0124717	0.00233681	0.0767899	0.0161135	0.0212754	0.0128447	0.0147516	0.0144394	0.00991691	0.00991691	0.00177852	0.00314546	0.0174738	810.729	366.888	0	810.727	366.905	0	810.714	366.762	0	44.9048	4	4
83	10	DRB_dBET6	4+1	4	0.21442	0.857679				318.069	478.922	0	20	357	433	1	1.12076	0.641061	1	0.666667	0.566123	6.08409	5.38516	2	1.24142	1	3.88057	4.66947	83.2225	21.07	0.833333	0.345708	0.533211	0.0302739	0.000976577	0.276854	0.0324712	0.0324712	0.0246935	0.0266606	0.0310063	0.000488289	0.000488289	0.012493	0.0108845	0.0319829	357.11	434.495	0	356.85	434.4	0	357	434	0	58	5	5
83	11	DRB_dBET6	4+1	1	0.210941	0.210941				536.718	580.943	0	20.6	508.4	601.8	1	1.04952	0.667194	1	0.830544	0.912743	5.8348	5.06303	2.0868	1.27469	1.08284	3.2	4.2072	-5.17645	16.1184	0.934135	0.161086	0.367242	0.0128908	0.00292973	0.0781278	0.0164553	0.0240238	0.013213	0.0158444	0.0152834	0.0104982	0.0104982	0.00181985	0.00384615	0.0189456	508.368	601.859	0	508.394	601.882	0	508.4	601.8	0	82	6	6
83	12	DRB_dBET6	4+1	0	nan	0				705.026	597.709	0	34.6061	702.121	590	1	1.08532	0.645433	1	0.745231	0.851981	7.6794	6.92469	2.72765	1.43742	1.2253	4.56963	5.4965	-6.16396	21.7866	0.916543	0.208958	0.589646	0.0126567	0.00317388	0.112468	0.0169347	0.026153	0.012778	0.0160661	0.0156918	0.00916651	0.00916651	0.00217716	0.00448311	0.0192264	702.008	589.981	0	702	589.999	0	702.121	589.667	0	76.8182	7	7
84	1	DRB_dBET6	4+1	0	nan	0				976.367	724.553	0	nan	nan	nan	nan	nan	nan	nan	nan	nan	nan	nan	nan	nan	nan	nan	nan	nan	nan	nan	nan	nan	nan	nan	nan	nan	nan	nan	nan	nan	nan	nan	nan	nan	nan	nan	nan	nan	nan	nan	nan	nan	nan	nan	nan	8	8
84	2	DRB_dBET6	4+1	9	0.163875	1.47488				697.028	753.343	0	65.4286	714	769.857	1	1.07847	0.589005	1	0.700675	0.775611	9.01251	8.40079	3.15902	1.59768	1.34489	6.18922	6.85419	11.8624	27.5886	0.908658	0.24812	3.79247	0.0140732	0.0095565	0.213646	0.0209964	0.0501542	0.0131022	0.0247137	0.0224962	0.00823115	0.00823115	0.0034693	0.0122502	0.0349824	713.831	770.033	0	713.745	769.955	0	714	770.143	0	100	9	9
84	3	DRB_dBET6	4+1	1	0.135256	0.135256				93.1186	789.662	0	nan	nan	nan	nan	nan	nan	nan	nan	nan	nan	nan	nan	nan	nan	nan	nan	nan	nan	nan	nan	nan	nan	nan	nan	nan	nan	nan	nan	nan	nan	nan	nan	nan	nan	nan	nan	nan	nan	nan	nan	nan	nan	nan	nan	10	10
84	4	DRB_dBET6	4+1	1	0.263676	0.263676				253.974	821.443	0	20	244	813	1	1.11162	0.769421	1	0.651361	0.78361	6.35513	5.56598	2.08088	1.22972	1	3.12438	3.91451	15.542	17.5307	0.896724	0.134605	0.243168	0.0109255	0.00113934	0.055714	0.0126955	0.0146487	0.0111145	0.0118465	0.0117189	0.00944025	0.00944025	0.000903683	0.00141032	0.0131431	243.941	813.054	0	243.887	813.053	0	245.333	813.333	0	105	11	11
84	5	DRB_dBET6	4+1	3	0.110272	0.330816				86.8494	908.982	0	40	139	911	1	1.05931	0.700708	1	0.714286	0.874996	8.54271	7.61577	3	1.57304	1.41421	5.36656	6.09478	-67.0326	23.968	0.909091	0.228519	0.634287	0.0129397	0.00317388	0.0581277	0.0163577	0.0251469	0.0126955	0.0158572	0.0161135	0.00927749	0.00927749	0.00186468	0.00364092	0.018555	138.488	911.632	0	138.475	911.575	0	139	912	0	107	12	12
84	6	DRB_dBET6	4+1	3	0.230391	0.691173				135.57	1003.91	0	nan	nan	nan	nan	nan	nan	nan	nan	nan	nan	nan	nan	nan	nan	nan	nan	nan	nan	nan	nan	nan	nan	nan	nan	nan	nan	nan	nan	nan	nan	nan	nan	nan	nan	nan	nan	nan	nan	nan	nan	nan	nan	nan	nan	13	13
84	7	DRB_dBET6	4+1	6	0.251347	1.50808				837.814	1008.27	0	nan	nan	nan	nan	nan	nan	nan	nan	nan	nan	nan	nan	nan	nan	nan	nan	nan	nan	nan	nan	nan	nan	nan	nan	nan	nan	nan	nan	nan	nan	nan	nan	nan	nan	nan	nan	nan	nan	nan	nan	nan	nan	nan	nan	14	14
85	1	DRB_dBET6	4+1	2	0.141604	0.283207				602.595	1014.55	0	33.7143	597.714	1025.29	1	1.0486	0.588885	1	0.779536	0.925651	7.46756	6.7434	2.73648	1.46367	1.17752	4.69993	5.71073	-7.81842	21.0363	0.938053	0.208883	0.574646	0.0126519	0.00359241	0.0867566	0.0166716	0.0270651	0.0127193	0.0164963	0.0160438	0.00927749	0.00927749	0.00211038	0.00479105	0.0200722	597.714	1025.5	0	597.754	1025.53	0	597.429	1025.29	0	111	15	15
85	2	DRB_dBET6	4+1	1	0.096437	0.096437				384.522	1164.64	0	13	404	1176.5	1	1.16946	0.739774	1	0.733333	0.959572	5.25067	4.29762	1.70711	1.13499	1	2.39443	3.20368	-32.165	12.984	0.920635	0.114382	0.174197	0.0117189	0.00134279	0.0427165	0.0139162	0.0174563	0.0120078	0.01308	0.0133059	0.0100099	0.0100099	0.00125089	0.0020404	0.0145266	404.005	1176.81	0	404	1176.85	0	404	1177	0	118.5	16	16
85	3	DRB_dBET6	4+1	0	nan	0				732.551	1219.09	0	24.45	730.85	1210.85	1	1.04533	0.570506	1	0.744612	0.814075	6.23823	5.61857	2.40372	1.32623	1.10355	3.93777	4.84851	7.81281	18.9722	0.914083	0.176712	0.370977	0.012369	0.0023682	0.0796044	0.016907	0.0206668	0.0128688	0.0146761	0.0144778	0.0101076	0.0101076	0.00195117	0.00299108	0.0174838	730.79	1211.02	0	730.783	1211.01	0	731	1210.9	0	126.2	17	17
85	4	DRB_dBET6	4+1	6	0.162153	0.972915				569.324	1278.37	0	nan	nan	nan	nan	nan	nan	nan	nan	nan	nan	nan	nan	nan	nan	nan	nan	nan	nan	nan	nan	nan	nan	nan	nan	nan	nan	nan	nan	nan	nan	nan	nan	nan	nan	nan	nan	nan	nan	nan	nan	nan	nan	nan	nan	18	18
85	5	DRB_dBET6	4+1	1	0.0864271	0.0864271				573.125	1339.65	0	nan	nan	nan	nan	nan	nan	nan	nan	nan	nan	nan	nan	nan	nan	nan	nan	nan	nan	nan	nan	nan	nan	nan	nan	nan	nan	nan	nan	nan	nan	nan	nan	nan	nan	nan	nan	nan	nan	nan	nan	nan	nan	nan	nan	19	19
85	6	DRB_dBET6	4+1	1	0.148928	0.148928				178.511	67.4033	0	20.6667	212	68.3333	1	0.989894	0.478544	1	0.851691	0.894949	5.43628	4.82529	2.40082	1.2928	1.13807	3.5325	4.5323	-21.3155	16.3057	0.966258	0.154665	0.328985	0.0129397	0.00250248	0.0587799	0.0155439	0.0212813	0.0130827	0.0152622	0.0146283	0.0108644	0.0108644	0.00144876	0.00308041	0.0180972	212.158	68.3634	0	212.115	68.3741	0	212.5	68.3333	0	3.5	1	1
85	7	DRB_dBET6	4+1	1	0.22266	0.22266				728.949	235.643	0	nan	nan	nan	nan	nan	nan	nan	nan	nan	nan	nan	nan	nan	nan	nan	nan	nan	nan	nan	nan	nan	nan	nan	nan	nan	nan	nan	nan	nan	nan	nan	nan	nan	nan	nan	nan	nan	nan	nan	nan	nan	nan	nan	nan	2	2
85	8	DRB_dBET6	4+1	11	0.153456	1.68801				250.434	228.805	0	38	246	245	1	1.03617	0.619264	1	0.77551	0.770308	7.96088	7.81025	3.16228	1.55127	1.20711	5.65685	6.25074	-52.3376	24.898	0.904762	0.237308	0.550301	0.0119631	0.00244144	0.160635	0.0156252	0.0195315	0.0124899	0.0144816	0.0141604	0.0102541	0.0102541	0.0016161	0.00288501	0.0174563	246.402	244.674	0	246.289	244.789	0	247	245	0	7	3	3
85	9	DRB_dBET6	4+1	0	nan	0				193.422	389.661	0	55	190	421	1	1.01211	0.526559	1	0.763889	0.993018	9.15035	8.544	3.60555	1.77906	1.41421	7	7.77906	74.3649	26.382	0.909091	0.25684	0.986099	0.0123293	0.00488289	0.155732	0.0180667	0.0334478	0.0122305	0.0179291	0.0170901	0.00927749	0.00927749	0.00216136	0.00609068	0.021973	189.59	420.284	0	189.491	420.164	0	190	421	0	8	4	4
85	10	DRB_dBET6	4+1	1	0.320806	0.320806				845.035	463.061	0	17.5	856	452	1	0.997971	0.544167	1	0.763889	0.772999	5.06957	4.27372	2.11803	1.2463	1	3.23607	4.27964	-41.1416	16.484	0.907225	0.149416	0.288579	0.0127871	0.00299077	0.0397432	0.0178225	0.0239261	0.0137658	0.0160696	0.0162966	0.0106203	0.0106203	0.00214292	0.00361283	0.0186465	855.884	451.841	0	855.9	451.86	0	856	452	0	10	5	5
85	11	DRB_dBET6	4+1	0	nan	0				579.453	484.693	0	21	576	438	1	0.968836	0	1	0.84	1.12555	5.17195	4.47214	2.82843	1.35644	1	4	5.17195	0	15.312	0.913043	0.159182	0.357183	0.0129397	0.00366217	0.0180973	0.016846	0.0297856	0.0132652	0.0170087	0.0156252	0.0117189	0.0117189	0.00137147	0.00490107	0.0207523	576.018	437.997	0	576	438	0	576	438	0	10	6	6
85	12	DRB_dBET6	4+1	1	0.208255	0.208255				981.484	480.599	0	24	983.5	484.5	1	1.01858	0.495321	1	0.804422	0.901811	5.7885	5.15688	2.28825	1.32101	1.20711	4	4.86471	-61.5893	17.484	0.928571	0.161379	0.351324	0.0125124	0.00170901	0.0609566	0.0147707	0.0179446	0.0123564	0.0137967	0.0140383	0.00988785	0.00988785	0.00140453	0.00219235	0.0156252	983.378	484.551	0	983.408	484.592	0	983.5	484	0	12.5	7	7
85	13	DRB_dBET6	4+1	28	0.146033	4.08893				223.093	573.999	0	12	244.5	561	1	0.986973	0.635551	1	0.854167	0.863966	4.43417	3.70246	2	1.17173	1	2.41421	3.4087	67.5	13.156	0.942857	0.112673	0.15552	0.0121462	0.000854505	0.0352299	0.0141604	0.016846	0.0125246	0.012978	0.0126955	0.0107424	0.0107424	0.00103782	0.00155959	0.0139162	244.73	561.345	0	244.75	561.35	0	245	561.5	0	14.5	8	8
85	14	DRB_dBET6	4+1	26	0.15151	3.93927				438.753	601.495	0	35	433	621	1	1.00238	0.242941	1	0.714286	0.78132	6.86383	6.40312	3.16228	1.52139	1.41421	5.65685	6.6582	74.2852	23.726	0.875	0.216312	0.566659	0.0126345	0.0030518	0.0431763	0.0178225	0.0261234	0.0127242	0.0161903	0.0155032	0.0102541	0.0102541	0.00194034	0.00438209	0.0209354	432.745	620.888	0	432.714	620.857	0	433	621	0	17	9	9
86	1	DRB_dBET6	4+1	8	0.133028	1.06423				82.2808	628.734	0	34	45	619	1	1.02727	0.431301	1	0.693878	0.770122	7.08433	6.7082	3	1.49894	1.20711	5.65685	6.39153	33.3669	23.554	0.883117	0.198001	0.494392	0.0111086	0.00292973	0.0496794	0.0139162	0.0212406	0.0116471	0.014541	0.0136721	0.00903334	0.00903334	0.00142793	0.00349571	0.0181888	44.5096	618.742	0	44.5588	618.735	0	44	619	0	16	10	10
86	2	DRB_dBET6	4+1	0	nan	0				308.658	696.008	0	44	339	725	1	1.02106	0.60209	1	0.785714	0.996628	8.44203	7.61577	3.16228	1.63805	1.41421	5.81378	6.74035	69.8336	23.554	0.907216	0.226566	0.656016	0.0119631	0.00292973	0.0618339	0.0161135	0.0214847	0.0119245	0.0149095	0.0148928	0.00927749	0.00927749	0.00163923	0.00330821	0.0175784	338.888	725.302	0	338.886	725.364	0	338	725	0	18	11	11
86	3	DRB_dBET6	4+1	1	0.0932631	0.0932631				737.522	702.79	0	nan	nan	nan	nan	nan	nan	nan	nan	nan	nan	nan	nan	nan	nan	nan	nan	nan	nan	nan	nan	nan	nan	nan	nan	nan	nan	nan	nan	nan	nan	nan	nan	nan	nan	nan	nan	nan	nan	nan	nan	nan	nan	nan	nan	12	12
86	4	DRB_dBET6	4+1	1	0.194583	0.194583				188.582	777.498	0	15.5	179	779	1	0.991465	0.550169	1	0.76625	0.981417	4.88689	4.03884	2	1.21561	1	3.18198	4.06639	-51.707	14.105	0.8873	0.128054	0.221805	0.0124514	0.00231937	0.0482494	0.0155032	0.0192874	0.0128447	0.0143701	0.0141604	0.0107424	0.0107424	0.00142283	0.00255781	0.0170291	179.031	779.211	0	179.053	779.224	0	178.5	779	0	19.5	13	13
86	5	DRB_dBET6	4+1	1	0.405036	0.405036				625.728	883.088	0	60.5	616	899	1	1.22282	0.79662	1	0.662518	0.63509	11.8277	11.2236	3.38391	1.62883	1.41421	6.57935	7.15019	6.86231	34.589	0.844721	0.448127	1.27065	0.0140688	0.00640879	0.316934	0.0341802	0.0358892	0.0169185	0.0210277	0.0208133	0.0087892	0.0087892	0.0080627	0.0077492	0.0272221	615.686	900.033	0	615.618	899.99	0	615.5	900	0	22.5	14	14
86	6	DRB_dBET6	4+1	0	nan	0				86.3784	881.848	0	57	82	867	1	1.054	0.708444	1	0.791667	0.984889	10.1884	9.43398	3.60555	1.78709	1.41421	6.36396	7.1906	55.9725	26.968	0.934426	0.268315	0.839368	0.0126955	0.00207523	0.101393	0.0144045	0.0207523	0.0121961	0.0147258	0.0140383	0.00976577	0.00976577	0.001224	0.00283879	0.0173342	82.5541	867.881	0	82.5614	867.982	0	83	866	0	21	15	15
86	7	DRB_dBET6	4+1	0	nan	0				868.154	970.447	0	37.75	871.75	971.75	1	1.04373	0.61608	1	0.757895	0.855422	7.80036	7.09577	2.94373	1.5082	1.28033	4.97227	5.90535	2.48356	22.6528	0.912758	0.211734	0.663829	0.0122683	0.00343328	0.100073	0.0159609	0.0259709	0.012292	0.0159502	0.0153964	0.00958267	0.00958267	0.00176717	0.00446538	0.0196231	871.772	971.531	0	871.721	971.523	0	872.125	971.5	0	35.125	16	16
87	1	DRB_dBET6	4+1	0	nan	0				974	998.721	0	47.4286	967.5	998.786	1	1.11062	0.626052	1	0.750747	0.836492	8.91809	8.23148	3.15744	1.5706	1.36095	5.45746	6.32562	-11.3174	25.4921	0.927676	0.252742	0.942816	0.0129593	0.00431612	0.125782	0.0185899	0.0303349	0.012866	0.017553	0.016846	0.00881536	0.00880664	0.00259457	0.005718	0.0219599	967.483	998.796	0	967.499	998.82	0	967.286	998.786	0	43.5	17	17
87	2	DRB_dBET6	4+1	7	0.130373	0.912612				714.547	1020.17	0	36	720	1030	1	1.04329	0.667304	1	0.734694	0.922905	7.93032	7.2111	2.82843	1.50914	1.41421	4.94975	5.90638	45.5734	22.14	0.9	0.212406	0.600107	0.0124514	0.00366217	0.0523556	0.0153811	0.0251469	0.0124944	0.0166696	0.0158694	0.00976577	0.00976577	0.00154464	0.00467806	0.0209964	720.986	1030.75	0	721.028	1030.78	0	720	1031	0	55	18	18
87	3	DRB_dBET6	4+1	0	nan	0				370.968	1197.94	0	nan	nan	nan	nan	nan	nan	nan	nan	nan	nan	nan	nan	nan	nan	nan	nan	nan	nan	nan	nan	nan	nan	nan	nan	nan	nan	nan	nan	nan	nan	nan	nan	nan	nan	nan	nan	nan	nan	nan	nan	nan	nan	nan	nan	19	19
87	4	DRB_dBET6	4+1	0	nan	0				625.904	1257.4	0	17	605	1237.5	1	1.05636	0.689236	1	0.691667	0.92358	5.55995	4.78558	2.11803	1.21281	1	3.18198	4.02509	46.4247	15.226	0.900568	0.12842	0.218997	0.0117189	0.00128176	0.0235275	0.0150149	0.0158694	0.0122649	0.0130048	0.0131228	0.0106203	0.0106203	0.00124387	0.00156225	0.0143435	604.953	1237.5	0	604.94	1237.5	0	605.5	1238	0	61.5	20	20
87	5	DRB_dBET6	4+1	2	0.177493	0.354986				153.986	1339.21	0	11	156	1319	1	1.01022	0.702102	1	0.916667	0.84001	4.43026	3.60555	2	1.12856	1	2	3.15469	-15.0707	12.828	0.956522	0.117678	0.149416	0.0128176	0.00146487	0.013757	0.0156252	0.0161135	0.0130753	0.0135833	0.0139162	0.0102541	0.0102541	0.001688	0.00187176	0.0156252	156.358	1318.92	0	156.364	1318.91	0	156	1319	0	63	21	21
88	1	DRB_dBET6	4+1	2	0.168826	0.337652				956.402	196.64	0	nan	nan	nan	nan	nan	nan	nan	nan	nan	nan	nan	nan	nan	nan	nan	nan	nan	nan	nan	nan	nan	nan	nan	nan	nan	nan	nan	nan	nan	nan	nan	nan	nan	nan	nan	nan	nan	nan	nan	nan	nan	nan	nan	nan	1	1
88	2	DRB_dBET6	4+1	0	nan	0				743.325	262.834	0	29.5	741	279.5	1	1.10204	0.720791	1	0.729167	0.80227	7.32005	6.50047	2.58114	1.38887	1.20711	4.40689	5.05033	-16.1177	20.812	0.889474	0.19202	0.443977	0.0125124	0.00225834	0.0481165	0.0151369	0.0207523	0.0124412	0.0145545	0.0142214	0.00976577	0.00976577	0.00154039	0.00300368	0.0172122	741.004	279.468	0	741.033	279.452	0	741	279.5	0	1.5	2	2
88	3	DRB_dBET6	4+1	0	nan	0				450.133	353.586	0	nan	nan	nan	nan	nan	nan	nan	nan	nan	nan	nan	nan	nan	nan	nan	nan	nan	nan	nan	nan	nan	nan	nan	nan	nan	nan	nan	nan	nan	nan	nan	nan	nan	nan	nan	nan	nan	nan	nan	nan	nan	nan	nan	nan	3	3
88	4	DRB_dBET6	4+1	0	nan	0				764.003	478.387	0	40.75	762	470.75	1	1.05896	0.590944	1	0.771472	0.879715	8.27775	7.4539	3.11179	1.54561	1.31066	5.13388	6.20849	45.7529	23.597	0.904696	0.226078	0.649546	0.0125582	0.0033875	0.0786173	0.0165408	0.0251469	0.0124493	0.0159069	0.0157168	0.00970474	0.0094606	0.00187013	0.00426272	0.0196078	761.795	470.248	0	761.793	470.199	0	761.75	471	0	4.5	4	4
89	1	DRB_dBET6	4+1	0	nan	0				537.406	565.018	0	16.25	520	547.75	1	1.14706	0.768844	1	0.852976	0.779123	5.78133	4.91059	1.80902	1.19009	1	2.5	3.51943	11.7545	15.906	0.95898	0.143984	0.222599	0.0119326	0.00143435	0.0553162	0.0153201	0.0171511	0.0124622	0.0132733	0.0132753	0.010193	0.010193	0.00160443	0.00202971	0.0149844	519.707	547.704	0	519.673	547.714	0	520	547.75	0	8.5	5	5
89	2	DRB_dBET6	4+1	14	0.162496	2.27494				412.336	684.137	0	31.2	431.6	701.6	1	1.05298	0.618284	1	0.762183	0.843552	7.3483	6.67348	2.66274	1.44308	1.20711	4.54764	5.46568	11.675	21.3948	0.92213	0.19805	0.491609	0.0121218	0.00332036	0.137322	0.0161624	0.0244633	0.0123297	0.015308	0.0147951	0.00942397	0.00942397	0.00214301	0.0041378	0.018909	431.857	701.077	0	431.827	701.075	0	432	701	0	13	6	6
89	3	DRB_dBET6	4+1	0	nan	0				715.614	807.225	0	37	726	805	1	1.16452	0.82779	1	0.822222	0.81412	9.22516	8.24621	3	1.49189	1	4	5.17567	-85.6648	23.898	0.91358	0.242435	0.58204	0.0129397	0.00256352	0.156919	0.0173342	0.0246586	0.0127598	0.0157308	0.0159915	0.00952163	0.00952163	0.00214578	0.00397318	0.0183108	725.837	805.107	0	725.919	804.973	0	726	806	0	16	7	7
89	4	DRB_dBET6	4+1	3	0.118573	0.355718				95.6224	943.817	0	nan	nan	nan	nan	nan	nan	nan	nan	nan	nan	nan	nan	nan	nan	nan	nan	nan	nan	nan	nan	nan	nan	nan	nan	nan	nan	nan	nan	nan	nan	nan	nan	nan	nan	nan	nan	nan	nan	nan	nan	nan	nan	nan	nan	8	8
89	5	DRB_dBET6	4+1	3	0.152997	0.458991				188.051	949.919	0	nan	nan	nan	nan	nan	nan	nan	nan	nan	nan	nan	nan	nan	nan	nan	nan	nan	nan	nan	nan	nan	nan	nan	nan	nan	nan	nan	nan	nan	nan	nan	nan	nan	nan	nan	nan	nan	nan	nan	nan	nan	nan	nan	nan	9	9
89	6	DRB_dBET6	4+1	2	0.293462	0.586923				711.534	1042.49	0	nan	nan	nan	nan	nan	nan	nan	nan	nan	nan	nan	nan	nan	nan	nan	nan	nan	nan	nan	nan	nan	nan	nan	nan	nan	nan	nan	nan	nan	nan	nan	nan	nan	nan	nan	nan	nan	nan	nan	nan	nan	nan	nan	nan	10	10
90	1	DRB_dBET6	4+1	1	0.137697	0.137697				945.413	1075.22	0	23	928	1076	1	1.33909	0.820551	1	0.59127	0.660243	7.77132	7.07107	2	1.19155	1	3.78023	4.42259	-46.6076	20.984	0.892054	0.212039	0.310918	0.0123903	0.00158694	0.123631	0.0162356	0.0173342	0.0128346	0.0135338	0.0134279	0.00915541	0.00915541	0.0018531	0.00214372	0.015259	927.805	1076.09	0	927.915	1076.08	0	927.5	1075.5	0	19.5	11	11
90	2	DRB_dBET6	4+1	14	0.145789	2.04105				307.242	1101.34	0	23	318.333	1057	1	1.02566	0.643553	1	0.733333	0.8415	6.11478	5.32823	2.35483	1.32436	1.13807	3.73961	4.66495	-7.30155	17.9787	0.890465	0.154462	0.336838	0.0119834	0.00199385	0.042865	0.0151369	0.0189619	0.0121152	0.013953	0.0138755	0.00960301	0.00960301	0.00150196	0.00256691	0.0165204	318.224	1057.05	0	318.243	1057.09	0	318	1056.67	0	18.6667	12	12
90	3	DRB_dBET6	4+1	39	0.174344	6.79942				430.215	50.5306	0	nan	nan	nan	nan	nan	nan	nan	nan	nan	nan	nan	nan	nan	nan	nan	nan	nan	nan	nan	nan	nan	nan	nan	nan	nan	nan	nan	nan	nan	nan	nan	nan	nan	nan	nan	nan	nan	nan	nan	nan	nan	nan	nan	nan	1	1
90	4	DRB_dBET6	4+1	1	0.160159	0.160159				486.436	85.5091	0	nan	nan	nan	nan	nan	nan	nan	nan	nan	nan	nan	nan	nan	nan	nan	nan	nan	nan	nan	nan	nan	nan	nan	nan	nan	nan	nan	nan	nan	nan	nan	nan	nan	nan	nan	nan	nan	nan	nan	nan	nan	nan	nan	nan	2	2
90	5	DRB_dBET6	4+1	23	0.164203	3.77667				546.7	212.236	0	30.0909	549.5	212.091	1	1.02268	0.536451	1	0.796398	0.891575	6.72987	6.10024	2.66787	1.41848	1.16945	4.37493	5.36132	12.3283	19.8589	0.916259	0.189822	0.545396	0.0127454	0.00408942	0.0875192	0.0167461	0.0283651	0.0128152	0.0169547	0.016219	0.00924419	0.00924419	0.00212165	0.00534047	0.0215319	549.567	212.042	0	549.568	212.041	0	549.545	211.955	0	11.5	3	3
90	6	DRB_dBET6	4+1	1	0.231937	0.231937				229.524	426.655	0	25.8056	218.083	427.25	1	1.10339	0.658326	1	0.743044	0.824737	6.72049	6.01856	2.28213	1.31517	1.11407	3.72271	4.61575	-16.1633	19.1519	0.932014	0.168751	0.370998	0.011824	0.00192264	0.0687962	0.0151098	0.0186838	0.0121155	0.0135978	0.0135737	0.00937921	0.00935887	0.0016181	0.00250667	0.015688	218.049	427.131	0	218.05	427.14	0	218.028	426.917	0	40.5	4	4
90	7	DRB_dBET6	4+1	1	0.215579	0.215579				584.816	569.619	0	42	600	569	1	1.10249	0.759037	1	0.777778	0.905701	9.18752	8.544	3	1.57518	1.41421	5	5.98151	-73.5133	24.14	0.954545	0.242435	0.665293	0.0129397	0.0021973	0.101374	0.016846	0.025391	0.0127598	0.0158403	0.0146487	0.00976577	0.00976577	0.00183188	0.00398408	0.0198978	600.303	568.97	0	600.238	569.048	0	600	569	0	59	5	5
90	8	DRB_dBET6	4+1	26	0.403148	10.4818				427.467	679.528	0	27.6667	405	659.667	1	1.00879	0.243505	1	0.809671	0.92148	6.2444	5.61297	2.33992	1.36599	1.13807	4.06413	5.15969	-13.1714	18.898	0.922078	0.178225	0.394944	0.0125124	0.00207523	0.0983638	0.0160321	0.0187991	0.0129076	0.0142663	0.0141197	0.0105796	0.0105796	0.00156628	0.00244874	0.0165408	404.522	659.418	0	404.594	659.382	0	404.333	659.333	0	61.3333	6	6
90	9	DRB_dBET6	4+1	23	0.208234	4.78938				892.485	708.873	0	9.5	892.25	699.25	1	0.983053	0.576448	1	0.788194	0.813137	3.85952	3.10617	1.56066	1.09505	1	2.23744	3.15188	51.2987	12.113	0.972222	0.0911879	0.121645	0.0117189	0.00115969	0.0182185	0.0136721	0.015198	0.0121375	0.0127265	0.0128786	0.0108034	0.0108034	0.000930306	0.00140761	0.0140383	892.321	699.039	0	892.325	699.029	0	892.5	699.25	0	64.25	7	7
90	10	DRB_dBET6	4+1	0	nan	0				614.632	893.774	0	nan	nan	nan	nan	nan	nan	nan	nan	nan	nan	nan	nan	nan	nan	nan	nan	nan	nan	nan	nan	nan	nan	nan	nan	nan	nan	nan	nan	nan	nan	nan	nan	nan	nan	nan	nan	nan	nan	nan	nan	nan	nan	nan	nan	8	8
90	11	DRB_dBET6	4+1	2	0.303838	0.607675				511.758	1047.22	0	nan	nan	nan	nan	nan	nan	nan	nan	nan	nan	nan	nan	nan	nan	nan	nan	nan	nan	nan	nan	nan	nan	nan	nan	nan	nan	nan	nan	nan	nan	nan	nan	nan	nan	nan	nan	nan	nan	nan	nan	nan	nan	nan	nan	9	9
90	12	DRB_dBET6	4+1	0	nan	0				267.909	1186.92	0	25.5357	267.607	1187.39	1	1.08881	0.622539	1	0.746938	0.846793	6.65854	5.857	2.33332	1.32511	1.09489	3.90944	4.71966	-8.00194	18.8969	0.91674	0.176246	0.397432	0.012447	0.00214062	0.0751665	0.0157386	0.0206564	0.0127417	0.0146894	0.0145571	0.0101407	0.0101233	0.00162725	0.00291993	0.0170727	267.561	1187.21	0	267.571	1187.22	0	267.5	1187.14	0	80.5	10	10
91	1	DRB_dBET6	4+1	12	0.193729	2.32474				207.637	104.488	0	nan	nan	nan	nan	nan	nan	nan	nan	nan	nan	nan	nan	nan	nan	nan	nan	nan	nan	nan	nan	nan	nan	nan	nan	nan	nan	nan	nan	nan	nan	nan	nan	nan	nan	nan	nan	nan	nan	nan	nan	nan	nan	nan	nan	1	1
91	2	DRB_dBET6	4+1	19	0.171222	3.25322				730.066	139.382	0	23.5357	721.25	139.464	1	1.04724	0.602574	1	0.778454	0.873237	6.27485	5.62433	2.40912	1.32414	1.04438	3.75594	4.7345	-7.17026	18.2256	0.916958	0.174781	0.368719	0.0126715	0.00289049	0.0778395	0.0168198	0.0232373	0.0130002	0.0154263	0.0150454	0.00946931	0.00946931	0.00208453	0.003791	0.0185898	721.273	139.506	0	721.247	139.499	0	721.464	139.357	0	16.6786	2	2
91	3	DRB_dBET6	4+1	0	nan	0				397.586	205.92	0	20.2143	395.5	194.643	1	1.00888	0.505836	1	0.758413	0.873593	5.42037	4.74225	2.15044	1.2793	1.02959	3.49051	4.48439	7.27254	16.4276	0.924708	0.15041	0.315591	0.0127129	0.00241529	0.0526974	0.01641	0.0219556	0.0130832	0.0150819	0.0150062	0.00983553	0.00980065	0.00200761	0.00331412	0.0178356	395.615	194.518	0	395.607	194.5	0	395.786	194.643	0	31.1429	3	3
91	4	DRB_dBET6	4+1	0	nan	0				456.92	493.22	0	20.5833	463.917	493.583	1	1.04566	0.594931	1	0.820298	0.868871	5.85839	5.1118	2.22678	1.28177	1.06904	3.31994	4.33714	17.5711	16.7913	0.94193	0.154849	0.289433	0.0119885	0.00184125	0.0727231	0.0152183	0.0182905	0.0124784	0.0138655	0.0138654	0.00984715	0.00984715	0.00156403	0.00242255	0.0160474	463.679	493.6	0	463.677	493.617	0	463.5	493.583	0	48.5	4	4
91	5	DRB_dBET6	4+1	10	0.146316	1.46316				541.824	651.172	0	nan	nan	nan	nan	nan	nan	nan	nan	nan	nan	nan	nan	nan	nan	nan	nan	nan	nan	nan	nan	nan	nan	nan	nan	nan	nan	nan	nan	nan	nan	nan	nan	nan	nan	nan	nan	nan	nan	nan	nan	nan	nan	nan	nan	5	5
91	6	DRB_dBET6	4+1	1	0.0852064	0.0852064				389.918	691.375	0	32.381	385.571	687.333	1	1.02333	0.558623	1	0.760161	0.84402	6.91836	6.22135	2.77566	1.45263	1.1578	4.53461	5.58833	-14.4263	20.9805	0.928667	0.193583	0.567682	0.0128001	0.00354591	0.0740006	0.0165204	0.0255887	0.0127641	0.0162518	0.0159043	0.00952163	0.00952163	0.00202564	0.00442132	0.0200082	385.573	687.408	0	385.564	687.407	0	385.714	687.333	0	65	6	6
91	7	DRB_dBET6	4+1	9	0.152319	1.37087				751.446	729.785	0	nan	nan	nan	nan	nan	nan	nan	nan	nan	nan	nan	nan	nan	nan	nan	nan	nan	nan	nan	nan	nan	nan	nan	nan	nan	nan	nan	nan	nan	nan	nan	nan	nan	nan	nan	nan	nan	nan	nan	nan	nan	nan	nan	nan	7	7
91	8	DRB_dBET6	4+1	0	nan	0				625.803	861.657	0	9	621.667	843.667	1	1.04851	0.731914	1	0.935185	0.798527	4.17889	3.19875	1.4714	1.06011	1	1.66667	2.69048	20.0236	11.8853	0.980392	0.0948094	0.108888	0.0113731	0.000732433	0.0186289	0.0134279	0.014079	0.0118526	0.012074	0.0121258	0.0104982	0.0104982	0.000894321	0.00107358	0.0131228	621.59	843.149	0	621.58	843.155	0	622	843	0	77	8	8
91	9	DRB_dBET6	4+1	0	nan	0				161.571	1032.7	0	30	161.375	1030.88	1	1.00876	0.467139	1	0.768401	0.907491	6.5364	5.85884	2.53329	1.40384	1.15533	4.53683	5.42173	0.946318	19.562	0.906991	0.184695	0.488777	0.0126192	0.00251774	0.0745081	0.0155947	0.0225834	0.0128024	0.0154048	0.0153658	0.0099794	0.0099794	0.00162385	0.00333977	0.0179904	161.568	1030.81	0	161.591	1030.8	0	161.75	1031	0	83.625	9	9
91	10	DRB_dBET6	4+1	0	nan	0				771.921	1063.72	0	25.7143	777	1065.86	1	1.00785	0.569386	1	0.826094	0.890954	6.16649	5.59949	2.49884	1.36929	1.05917	4.05199	5.052	-8.97982	18.5677	0.929341	0.179725	0.404931	0.0126606	0.00245888	0.0533011	0.0159391	0.021973	0.0128641	0.015103	0.01498	0.0100448	0.0100448	0.00164555	0.0031764	0.017622	776.984	1065.91	0	776.95	1065.93	0	777.143	1065.57	0	89.4286	10	10
92	1	DRB_dBET6	4+1	0	nan	0				212.977	1086.2	0	20.3333	210.667	1103.67	1	0.997274	0.443533	1	0.80713	0.850535	5.25617	4.60536	2.34628	1.28716	1.06904	3.50468	4.63675	41.1411	16.7197	0.919737	0.148074	0.296798	0.0122377	0.0021973	0.0946226	0.0161542	0.0191246	0.0126373	0.014142	0.0142824	0.00952163	0.00952163	0.00188861	0.00275364	0.0162254	210.849	1103.72	0	210.834	1103.72	0	211	1103.67	0	95.6667	11	11
92	2	DRB_dBET6	4+1	33	0.158664	5.23592				454.561	1176.62	0	19.5	461.167	1191.08	1	0.993586	0.530174	1	0.810119	0.842324	5.15435	4.53958	2.14882	1.24937	1.08333	3.24328	4.21674	17.6152	15.777	0.923739	0.140281	0.314051	0.0122733	0.00196333	0.0889423	0.0156049	0.0190636	0.0126662	0.0141723	0.0141705	0.0101523	0.0101523	0.00170165	0.00262833	0.016551	461.179	1190.94	0	461.173	1190.96	0	461.083	1191	0	105.5	12	12
92	3	DRB_dBET6	4+1	17	0.153782	2.6143				500.208	1257.43	0	16	504.6	1267	1	1.03591	0.673754	1	0.813333	0.887021	5.29523	4.537	2.04721	1.21054	1	2.8	3.85575	-6.14042	15.1184	0.921267	0.134426	0.21763	0.0118166	0.00175784	0.0334703	0.014844	0.0169436	0.0124019	0.0134	0.0133791	0.0100587	0.0100587	0.00139432	0.00195825	0.0152224	504.736	1266.99	0	504.727	1267.01	0	504.8	1266.8	0	114	13	13
92	4	DRB_dBET6	4+1	0	nan	0				579.338	381.535	0	21.4	566.1	398.9	1	1.00464	0.598347	1	0.806577	0.89362	5.58413	4.87762	2.36898	1.30673	1.08284	3.4364	4.50589	13.9618	16.5668	0.925038	0.153201	0.360674	0.012311	0.00323491	0.0522587	0.0163088	0.0227787	0.0128	0.0153445	0.015491	0.00949722	0.00949722	0.00203965	0.00384472	0.0187076	566.057	398.951	0	566.051	398.956	0	566.2	399.1	0	5.8	1	1
92	5	DRB_dBET6	4+1	20	0.161245	3.2249				205.703	481.859	0	9.25	220.75	473.75	1	1.06195	0.688747	1	0.790278	0.854963	4.20896	3.32282	1.41421	1.06543	1	2.03033	2.87196	7.22293	11.656	1.03571	0.0986343	0.120912	0.0124514	0.000946059	0.0394324	0.0142214	0.0155032	0.012797	0.0131595	0.0131533	0.0113527	0.0113527	0.000912215	0.00123292	0.0140993	220.865	473.793	0	220.852	473.772	0	220.5	473.75	0	11.75	2	2
92	6	DRB_dBET6	4+1	10	0.157766	1.57766				346.876	655.505	0	31.6667	324.333	656.556	1	1.05536	0.528347	1	0.74297	0.857684	6.82982	6.10996	2.81665	1.43489	1.20316	4.58642	5.52275	-12.1657	20.3658	0.907119	0.190243	0.559579	0.0124988	0.00301111	0.09758	0.0163034	0.0239804	0.0126018	0.015601	0.0154896	0.00960301	0.00960301	0.00189516	0.00395256	0.0187042	324.476	656.589	0	324.505	656.55	0	324.444	656.556	0	19	3	3
92	7	DRB_dBET6	4+1	7	0.130861	0.91603				931.005	777.321	0	13.5	926.333	795.5	1	0.988269	0.454479	1	0.842361	0.926668	4.4983	3.7645	2.04044	1.18589	1	2.63807	3.74347	40.7675	13.3057	0.942035	0.113527	0.226118	0.0114443	0.00229903	0.0419444	0.0151776	0.0517179	0.0119597	0.0170565	0.0133669	0.00911472	0.00911472	0.00184568	0.0131605	0.0159202	926.282	795.552	0	926.295	795.543	0	926.333	795.5	0	32.1667	4	4
92	8	DRB_dBET6	4+1	0	nan	0				565.978	784.182	0	39.25	570.5	780.75	1	1.04975	0.513588	1	0.767192	0.90961	7.87452	7.21278	3.08225	1.5232	1.30622	5.22006	6.079	19.984	22.9545	0.911659	0.217014	0.669963	0.0123064	0.00392157	0.097679	0.016022	0.0255741	0.012334	0.0162272	0.0158541	0.00936904	0.00936904	0.0017877	0.00458974	0.0201038	570.66	780.844	0	570.656	780.891	0	570.5	780.625	0	29.25	5	5
92	9	DRB_dBET6	4+1	0	nan	0				260.849	886.675	0	15.75	252.375	874.125	1	0.997746	0.552779	1	0.8	0.889557	4.85577	4.14191	1.95711	1.2208	1	2.97855	4.03494	-6.88184	14.6822	0.922137	0.129671	0.223301	0.0125734	0.00181582	0.0517826	0.0150759	0.0179751	0.0127412	0.0139929	0.013901	0.0103151	0.0103151	0.00150155	0.00227974	0.0162661	252.46	873.795	0	252.45	873.809	0	252.5	873.75	0	41.5	6	6
92	10	DRB_dBET6	4+1	0	nan	0				198.304	1100.36	0	13.6667	209	1105	1	0.996324	0.611161	1	0.8375	0.916301	4.66658	3.92261	1.80474	1.18317	1	2.60948	3.67623	-12.5066	13.5987	0.939426	0.126141	0.191409	0.01237	0.00187177	0.0468117	0.0162763	0.0179853	0.0130918	0.0140404	0.014079	0.0104982	0.0104982	0.00176219	0.00226104	0.016317	209.335	1104.95	0	209.358	1104.95	0	209	1105.33	0	47	7	7
92	11	DRB_dBET6	4+1	10	0.134694	1.34694				699.03	1216.26	0	30	694	1202.5	1	1.00418	0.483491	1	0.791875	0.877174	6.24838	5.66844	2.67705	1.41173	1.25	4.5052	5.4999	-3.74853	19.355	0.911894	0.185245	0.494453	0.0130922	0.00280766	0.073142	0.0160525	0.022034	0.013006	0.0156466	0.0155642	0.00952163	0.00952163	0.00185203	0.00358144	0.0191653	693.84	1202.73	0	693.833	1202.69	0	693.75	1203	0	50.5	8	8
93	1	DRB_dBET6	4+1	12	0.193952	2.32743				601.958	237.084	0	36	629	231	1	1.22469	0.83727	1	0.642857	0.750357	9.38663	8.60233	2.82843	1.43534	1.20711	4.24264	5.13252	-46.6636	24.554	1.04348	0.208743	0.457771	0.0114748	0.00170901	0.053443	0.0146487	0.0158694	0.0115969	0.0127159	0.0124514	0.0087892	0.0087892	0.00133537	0.00186324	0.0144045	628.345	231.19	0	628.361	231.139	0	626	233	0	1	1	1
93	2	DRB_dBET6	4+1	9	0.122398	1.10158				295.1	340.7	0	25	305	334	1	0.994854	0.494845	1	0.833333	0.980711	6.09325	5.38516	2.82843	1.38885	1	4	5.29492	79.1296	17.898	0.909091	0.180667	0.404059	0.0128176	0.00317388	0.0145824	0.0170901	0.0256352	0.0129048	0.0161624	0.0156252	0.0087892	0.0087892	0.00219896	0.00445388	0.0200809	304.946	333.598	0	304.96	333.6	0	305	333	0	2	2	2
93	3	DRB_dBET6	4+1	0	nan	0				872.42	370.993	0	nan	nan	nan	nan	nan	nan	nan	nan	nan	nan	nan	nan	nan	nan	nan	nan	nan	nan	nan	nan	nan	nan	nan	nan	nan	nan	nan	nan	nan	nan	nan	nan	nan	nan	nan	nan	nan	nan	nan	nan	nan	nan	nan	nan	3	3
93	4	DRB_dBET6	4+1	0	nan	0				316.175	703.387	0	27.6667	285.333	733.667	1	1.02397	0.602459	1	0.725	0.904141	6.33671	5.6494	2.66667	1.37555	1.13807	4.20462	4.99337	35.3519	18.3353	0.909962	0.159345	0.489347	0.0124514	0.00284835	0.078294	0.0161949	0.0249027	0.0123312	0.015592	0.0151369	0.00887058	0.00887058	0.0019725	0.00431668	0.0188398	285.661	733.648	0	285.604	733.662	0	286	733.333	0	4	4	4
93	5	DRB_dBET6	4+1	1	0.31397	0.31397				514.984	1120.72	0	40.5714	528	1104.71	1	1.07965	0.660503	1	0.739755	0.840677	8.20888	7.53406	2.85714	1.50694	1.40406	5.14151	5.93859	-39.7202	23.4649	0.915395	0.231414	0.658178	0.0128176	0.00270303	0.0916959	0.0172645	0.0241354	0.0128058	0.0154677	0.0151544	0.00857993	0.00857993	0.00235687	0.00394748	0.0185375	527.949	1104.43	0	527.96	1104.45	0	527.857	1104.29	0	9.85714	5	5
94	1	DRB_dBET6	4+1	12	0.166262	1.99515				54.6351	1113.54	0	10	76	1131	1	1.01159	0.676523	1	0.833333	0.924934	4.18353	3.16228	1.41421	1.08284	1	2	3.08084	0	11.656	1	0.114748	0.153323	0.0140383	0.00244144	0.0805229	0.0166018	0.020264	0.0143435	0.0153323	0.0158694	0.0112306	0.0112306	0.00185031	0.00261542	0.0174563	75.4347	1131.15	0	75.5	1131.2	0	75	1131	0	13	6	6
94	2	DRB_dBET6	4+1	11	0.165086	1.81595				260.433	1142.14	0	11	280	1108	1	1.05743	0.741274	1	0.6875	0.830917	4.61698	3.60555	1.41421	1.11297	1	2.12132	3.09893	-41.0283	12.898	1.04762	0.107424	0.15845	0.0126955	0.00158694	0.0174325	0.0156252	0.0178225	0.0134279	0.0144045	0.0142824	0.0117189	0.0117189	0.00127447	0.00199705	0.0161135	280.442	1107.17	0	280.455	1107.18	0	280	1107	0	10	7	7
94	3	DRB_dBET6	4+1	5	0.135402	0.677012				961.148	1203.38	0	28.08	952.2	1203.44	1	1.07983	0.640239	1	0.731161	0.809466	6.92031	6.201	2.52478	1.36149	1.09799	4.12322	5.0394	-6.78912	20.3064	0.906436	0.185813	0.452585	0.0120534	0.00277348	0.105453	0.01626	0.0234965	0.0124799	0.0151327	0.0145803	0.00928725	0.00928725	0.00199203	0.00390706	0.018157	951.998	1203.31	0	951.977	1203.27	0	952.24	1203.44	0	26.92	8	8
94	4	DRB_dBET6	4+1	19	0.165838	3.15093				752.276	67.2101	0	nan	nan	nan	nan	nan	nan	nan	nan	nan	nan	nan	nan	nan	nan	nan	nan	nan	nan	nan	nan	nan	nan	nan	nan	nan	nan	nan	nan	nan	nan	nan	nan	nan	nan	nan	nan	nan	nan	nan	nan	nan	nan	nan	nan	1	1
94	5	DRB_dBET6	4+1	34	0.169573	5.76547				703.528	100.14	0	nan	nan	nan	nan	nan	nan	nan	nan	nan	nan	nan	nan	nan	nan	nan	nan	nan	nan	nan	nan	nan	nan	nan	nan	nan	nan	nan	nan	nan	nan	nan	nan	nan	nan	nan	nan	nan	nan	nan	nan	nan	nan	nan	nan	2	2
94	6	DRB_dBET6	4+1	0	nan	0				195.709	255.066	0	16.5	184.5	258	1	1.03494	0.383852	1	0.8125	0.985737	5.24805	4.49661	1.70711	1.20781	1	2.91421	4.06613	7.56411	14.777	0.928571	0.145754	0.249516	0.0119631	0.00280766	0.0887254	0.0162356	0.0216068	0.0131249	0.0149335	0.0147707	0.010132	0.010132	0.00211809	0.00347231	0.0179141	184.262	258.09	0	184.345	258.083	0	184	258	0	1.5	3	3
94	7	DRB_dBET6	4+1	0	nan	0				609.512	413.648	0	19.3333	615.667	418.333	1	1.12533	0.687799	1	0.656746	0.712632	5.72029	4.85516	1.94281	1.23371	1.13807	3.29764	4.09936	-21.2484	17.312	0.878847	0.136233	0.269373	0.0115155	0.00162763	0.0536749	0.0142418	0.0169273	0.0119016	0.0129234	0.0126955	0.0104168	0.0104168	0.00115275	0.0019118	0.0144045	615.146	418.38	0	615.1	418.379	0	615.333	419	0	4	4	4
95	1	DRB_dBET6	4+1	14	0.126362	1.76907				548.232	906.647	0	nan	nan	nan	nan	nan	nan	nan	nan	nan	nan	nan	nan	nan	nan	nan	nan	nan	nan	nan	nan	nan	nan	nan	nan	nan	nan	nan	nan	nan	nan	nan	nan	nan	nan	nan	nan	nan	nan	nan	nan	nan	nan	nan	nan	5	5
95	2	DRB_dBET6	4+1	2	0.0959487	0.191897				889.919	912.167	0	12.2	893	899.2	1	0.984473	0.472482	1	0.805833	0.912047	4.30124	3.5691	1.76569	1.16402	1	2.53137	3.60553	32.5981	13.0356	0.911374	0.115578	0.175979	0.0126589	0.00212406	0.0430545	0.0152834	0.0187015	0.0131138	0.0143728	0.014136	0.0110353	0.0110353	0.00144191	0.0024396	0.0166384	893.064	899.216	0	893.073	899.211	0	893.4	899.4	0	8	6	6
95	3	DRB_dBET6	4+1	0	nan	0				112.113	1280.09	0	46	130	1287	1	1.0316	0.629031	1	0.71875	0.8198	8.76232	8.06226	3.16228	1.64444	1.41421	6.26099	6.81165	-39.8367	26.554	0.893204	0.225101	0.616709	0.0112306	0.00195315	0.0244672	0.0139162	0.0178225	0.0112551	0.0134067	0.0139162	0.0087892	0.0087892	0.00148487	0.00247561	0.0156252	130.48	1286.82	0	130.478	1286.85	0	130	1287	0	11	7	7
95	4	DRB_dBET6	4+1	0	nan	0				887.497	49.689	0	22.4	900	53.4	1	1.18398	0.758257	1	0.699932	0.773084	6.76326	6.098	2.0129	1.24353	1.08284	3.27653	4.02782	2.20171	18.1808	0.89784	0.154885	0.282573	0.0110353	0.00122072	0.0612863	0.0132326	0.0154299	0.0113084	0.0120578	0.0121096	0.00957046	0.00957046	0.00116049	0.00163301	0.0132937	899.626	53.3183	0	899.608	53.3247	0	899.8	53	0	3	1	1
95	5	DRB_dBET6	4+1	2	0.130495	0.26099				514.724	197.733	0	11.5	533	194.5	1	1.01672	0.521688	1	0.64375	0.744393	4.24485	3.58114	1.70711	1.14993	1	2.75585	3.61567	9.21747	14.019	0.884615	0.101808	0.151614	0.0120241	0.00122072	0.0558779	0.0150149	0.0158694	0.012726	0.0131653	0.0136721	0.00915542	0.00915542	0.00185997	0.00187904	0.0146487	533.391	194.278	0	533.402	194.273	0	533.5	194.5	0	6.5	2	2
96	1	DRB_dBET6	4+1	0	nan	0				651.994	379.092	0	20	598	428	1	1.09642	0.733014	1	0.8	0.708976	6.27234	5.65685	2	1.24142	1	3.47851	4.26653	-33.4873	18.828	0.930233	0.162844	0.230961	0.0104982	0.000976577	0.0306145	0.0136721	0.0136721	0.0116317	0.011548	0.0114748	0.00976577	0.00952163	0.00121235	0.00126885	0.0126955	597.024	428.919	0	597	428.9	0	598	429	0	8	3	3
96	2	DRB_dBET6	4+1	0	nan	0				148.055	467.526	0	nan	nan	nan	nan	nan	nan	nan	nan	nan	nan	nan	nan	nan	nan	nan	nan	nan	nan	nan	nan	nan	nan	nan	nan	nan	nan	nan	nan	nan	nan	nan	nan	nan	nan	nan	nan	nan	nan	nan	nan	nan	nan	nan	nan	4	4
96	3	DRB_dBET6	4+1	5	0.132424	0.66212				778.071	689.22	0	nan	nan	nan	nan	nan	nan	nan	nan	nan	nan	nan	nan	nan	nan	nan	nan	nan	nan	nan	nan	nan	nan	nan	nan	nan	nan	nan	nan	nan	nan	nan	nan	nan	nan	nan	nan	nan	nan	nan	nan	nan	nan	nan	nan	5	5
96	4	DRB_dBET6	4+1	8	0.17319	1.38552				118.575	856.499	0	nan	nan	nan	nan	nan	nan	nan	nan	nan	nan	nan	nan	nan	nan	nan	nan	nan	nan	nan	nan	nan	nan	nan	nan	nan	nan	nan	nan	nan	nan	nan	nan	nan	nan	nan	nan	nan	nan	nan	nan	nan	nan	nan	nan	6	6
96	5	DRB_dBET6	4+1	15	0.153697	2.30546				671.399	1071.28	0	30	660.25	1079.12	1	1.06409	0.670257	1	0.736796	0.814467	6.82599	6.23639	2.55902	1.35404	1.125	4.10326	4.95586	23.3731	20.0102	0.916166	0.218845	0.697337	0.013138	0.00386053	0.0993598	0.0207828	0.0250248	0.0136268	0.0166386	0.0169833	0.00909438	0.00897231	0.00333396	0.00445253	0.0205005	660.564	1079.11	0	660.561	1079.1	0	660.375	1079.5	0	12.5	7	7
97	1	DRB_dBET6	4+1	22	0.159648	3.51226				930.362	1143.16	0	nan	nan	nan	nan	nan	nan	nan	nan	nan	nan	nan	nan	nan	nan	nan	nan	nan	nan	nan	nan	nan	nan	nan	nan	nan	nan	nan	nan	nan	nan	nan	nan	nan	nan	nan	nan	nan	nan	nan	nan	nan	nan	nan	nan	8	8
97	2	DRB_dBET6	4+1	1	0.295903	0.295903				933.863	96.6729	0	17	908.5	93.5	1	1.03635	0.670082	1	0.727083	0.897643	5.36259	4.49536	1.82514	1.22047	1	3.06066	3.99528	-5.80004	15.105	0.97479	0.122072	0.214115	0.0111086	0.00122072	0.0197338	0.0131838	0.0157473	0.0116262	0.0123954	0.0122072	0.0100099	0.0100099	0.00100737	0.00161604	0.0139162	908.499	93.0456	0	908.51	93.0474	0	908	92.5	0	1.5	1	1
97	3	DRB_dBET6	4+1	2	0.166506	0.333013				233.373	165.952	0	10	232	152	1	0.980177	0.605904	1	0.833333	0.784543	4.00439	3.16228	2	1.14142	1	2	3.18564	90	12.656	0.952381	0.114748	0.14844	0.0141604	0.00170901	0.0188507	0.016846	0.0170901	0.0143435	0.014844	0.0148928	0.0119631	0.0119631	0.00142228	0.00162241	0.0167239	232.016	152.191	0	232	152.2	0	232	152	0	3	2	2
97	4	DRB_dBET6	4+1	2	0.151125	0.302251				325.737	286.751	0	nan	nan	nan	nan	nan	nan	nan	nan	nan	nan	nan	nan	nan	nan	nan	nan	nan	nan	nan	nan	nan	nan	nan	nan	nan	nan	nan	nan	nan	nan	nan	nan	nan	nan	nan	nan	nan	nan	nan	nan	nan	nan	nan	nan	3	3
97	5	DRB_dBET6	4+1	22	0.15815	3.4793				693.365	315.823	0	nan	nan	nan	nan	nan	nan	nan	nan	nan	nan	nan	nan	nan	nan	nan	nan	nan	nan	nan	nan	nan	nan	nan	nan	nan	nan	nan	nan	nan	nan	nan	nan	nan	nan	nan	nan	nan	nan	nan	nan	nan	nan	nan	nan	4	4
97	6	DRB_dBET6	4+1	5	0.167922	0.839612				454.088	410.882	0	nan	nan	nan	nan	nan	nan	nan	nan	nan	nan	nan	nan	nan	nan	nan	nan	nan	nan	nan	nan	nan	nan	nan	nan	nan	nan	nan	nan	nan	nan	nan	nan	nan	nan	nan	nan	nan	nan	nan	nan	nan	nan	nan	nan	5	5
97	7	DRB_dBET6	4+1	1	0.0854505	0.0854505				943.565	468.037	0	nan	nan	nan	nan	nan	nan	nan	nan	nan	nan	nan	nan	nan	nan	nan	nan	nan	nan	nan	nan	nan	nan	nan	nan	nan	nan	nan	nan	nan	nan	nan	nan	nan	nan	nan	nan	nan	nan	nan	nan	nan	nan	nan	nan	6	6
97	8	DRB_dBET6	4+1	0	nan	0				103.265	481.638	0	22	87	489.667	1	0.987433	0.231197	1	0.749811	0.904958	5.28184	4.75067	2.15957	1.31108	1.20711	3.9665	5.03188	32.71	16.9213	0.917293	0.144045	0.318446	0.0120851	0.00227868	0.0466111	0.0154625	0.0192874	0.0124804	0.0142938	0.0143231	0.0104982	0.0104982	0.00149854	0.00254083	0.016317	86.6199	489.35	0	86.6642	489.346	0	85.6667	489.667	0	5	7	7
97	9	DRB_dBET6	4+1	0	nan	0				656.589	588.768	0	nan	nan	nan	nan	nan	nan	nan	nan	nan	nan	nan	nan	nan	nan	nan	nan	nan	nan	nan	nan	nan	nan	nan	nan	nan	nan	nan	nan	nan	nan	nan	nan	nan	nan	nan	nan	nan	nan	nan	nan	nan	nan	nan	nan	8	8
97	10	DRB_dBET6	4+1	0	nan	0				445.919	851.143	0	nan	nan	nan	nan	nan	nan	nan	nan	nan	nan	nan	nan	nan	nan	nan	nan	nan	nan	nan	nan	nan	nan	nan	nan	nan	nan	nan	nan	nan	nan	nan	nan	nan	nan	nan	nan	nan	nan	nan	nan	nan	nan	nan	nan	9	9
98	1	DRB_dBET6	4+1	4	0.136538	0.546151				751.291	906.79	0	18	758	885	1	1.01272	0.483838	1	0.72	0.850096	5.21511	4.47214	2.23607	1.27183	1	3.53553	4.56405	59.0893	16.312	0.923077	0.140871	0.255863	0.0129397	0.00170901	0.0449625	0.0156252	0.0180667	0.0128065	0.0142146	0.0146487	0.0100099	0.0100099	0.00150271	0.00222062	0.0163577	757.58	884.927	0	757.556	884.889	0	758	886	0	7	10	10
98	2	DRB_dBET6	4+1	8	0.173129	1.38503				165.231	965.83	0	nan	nan	nan	nan	nan	nan	nan	nan	nan	nan	nan	nan	nan	nan	nan	nan	nan	nan	nan	nan	nan	nan	nan	nan	nan	nan	nan	nan	nan	nan	nan	nan	nan	nan	nan	nan	nan	nan	nan	nan	nan	nan	nan	nan	11	11
98	3	DRB_dBET6	4+1	2	0.168826	0.337652				404.428	1048.35	0	nan	nan	nan	nan	nan	nan	nan	nan	nan	nan	nan	nan	nan	nan	nan	nan	nan	nan	nan	nan	nan	nan	nan	nan	nan	nan	nan	nan	nan	nan	nan	nan	nan	nan	nan	nan	nan	nan	nan	nan	nan	nan	nan	nan	12	12
98	4	DRB_dBET6	4+1	3	0.195804	0.587411				559.314	1110.11	0	nan	nan	nan	nan	nan	nan	nan	nan	nan	nan	nan	nan	nan	nan	nan	nan	nan	nan	nan	nan	nan	nan	nan	nan	nan	nan	nan	nan	nan	nan	nan	nan	nan	nan	nan	nan	nan	nan	nan	nan	nan	nan	nan	nan	13	13
98	5	DRB_dBET6	4+1	4	0.12079	0.483162				199.72	1175.42	0	nan	nan	nan	nan	nan	nan	nan	nan	nan	nan	nan	nan	nan	nan	nan	nan	nan	nan	nan	nan	nan	nan	nan	nan	nan	nan	nan	nan	nan	nan	nan	nan	nan	nan	nan	nan	nan	nan	nan	nan	nan	nan	nan	nan	14	14
99	1	TRP	4	0	nan	0				784.033	1207.19	0	nan	nan	nan	nan	nan	nan	nan	nan	nan	nan	nan	nan	nan	nan	nan	nan	nan	nan	nan	nan	nan	nan	nan	nan	nan	nan	nan	nan	nan	nan	nan	nan	nan	nan	nan	nan	nan	nan	nan	nan	nan	nan	nan	nan	15	15
99	2	TRP	4	0	nan	0				249.501	1331.71	0	nan	nan	nan	nan	nan	nan	nan	nan	nan	nan	nan	nan	nan	nan	nan	nan	nan	nan	nan	nan	nan	nan	nan	nan	nan	nan	nan	nan	nan	nan	nan	nan	nan	nan	nan	nan	nan	nan	nan	nan	nan	nan	nan	nan	16	16
99	3	TRP	4	0	nan	0				377.966	131.873	0	nan	nan	nan	nan	nan	nan	nan	nan	nan	nan	nan	nan	nan	nan	nan	nan	nan	nan	nan	nan	nan	nan	nan	nan	nan	nan	nan	nan	nan	nan	nan	nan	nan	nan	nan	nan	nan	nan	nan	nan	nan	nan	nan	nan	1	1
99	4	TRP	4	0	nan	0				117.056	423.099	0	38	93	400	1	1.00033	0.47615	1	0.77551	1.02787	7.4705	6.7082	3.16228	1.58115	1.41421	5.65685	6.56929	-54.0574	21.554	0.915663	0.206546	0.676768	0.0123293	0.00512703	0.0744997	0.0156252	0.0312505	0.0121498	0.0178097	0.016846	0.00976577	0.00976577	0.00197197	0.00644996	0.0238041	92.7154	400.113	0	92.7895	400.105	0	93	400	0	1	2	2
99	5	TRP	4	0	nan	0				586.731	438.434	0	23.625	586.25	440.25	1	1.02873	0.619007	1	0.788754	0.899804	6.14176	5.38939	2.23545	1.31324	1.10355	3.74285	4.65244	9.93968	17.7945	0.931798	0.161868	0.384955	0.0122835	0.00273136	0.0676932	0.0158694	0.0224918	0.0125116	0.0151422	0.0145724	0.0096437	0.0096437	0.00178652	0.00371924	0.0184176	586.069	440.136	0	586.072	440.109	0	586.125	440	0	5.5	3	3
99	6	TRP	4	1	0.198245	0.198245				285.9	565.766	0	nan	nan	nan	nan	nan	nan	nan	nan	nan	nan	nan	nan	nan	nan	nan	nan	nan	nan	nan	nan	nan	nan	nan	nan	nan	nan	nan	nan	nan	nan	nan	nan	nan	nan	nan	nan	nan	nan	nan	nan	nan	nan	nan	nan	4	4
99	7	TRP	4	0	nan	0				495.513	586.109	0	nan	nan	nan	nan	nan	nan	nan	nan	nan	nan	nan	nan	nan	nan	nan	nan	nan	nan	nan	nan	nan	nan	nan	nan	nan	nan	nan	nan	nan	nan	nan	nan	nan	nan	nan	nan	nan	nan	nan	nan	nan	nan	nan	nan	5	5
99	8	TRP	4	0	nan	0				340.564	704.836	0	nan	nan	nan	nan	nan	nan	nan	nan	nan	nan	nan	nan	nan	nan	nan	nan	nan	nan	nan	nan	nan	nan	nan	nan	nan	nan	nan	nan	nan	nan	nan	nan	nan	nan	nan	nan	nan	nan	nan	nan	nan	nan	nan	nan	6	6
99	9	TRP	4	0	nan	0				427.132	721.469	0	nan	nan	nan	nan	nan	nan	nan	nan	nan	nan	nan	nan	nan	nan	nan	nan	nan	nan	nan	nan	nan	nan	nan	nan	nan	nan	nan	nan	nan	nan	nan	nan	nan	nan	nan	nan	nan	nan	nan	nan	nan	nan	nan	nan	7	7
99	10	TRP	4	0	nan	0				312.442	831.654	0	nan	nan	nan	nan	nan	nan	nan	nan	nan	nan	nan	nan	nan	nan	nan	nan	nan	nan	nan	nan	nan	nan	nan	nan	nan	nan	nan	nan	nan	nan	nan	nan	nan	nan	nan	nan	nan	nan	nan	nan	nan	nan	nan	nan	8	8
99	11	TRP	4	7	0.178749	1.25124				212.478	835.876	0	nan	nan	nan	nan	nan	nan	nan	nan	nan	nan	nan	nan	nan	nan	nan	nan	nan	nan	nan	nan	nan	nan	nan	nan	nan	nan	nan	nan	nan	nan	nan	nan	nan	nan	nan	nan	nan	nan	nan	nan	nan	nan	nan	nan	9	9
99	12	TRP	4	0	nan	0				330.054	908.14	0	nan	nan	nan	nan	nan	nan	nan	nan	nan	nan	nan	nan	nan	nan	nan	nan	nan	nan	nan	nan	nan	nan	nan	nan	nan	nan	nan	nan	nan	nan	nan	nan	nan	nan	nan	nan	nan	nan	nan	nan	nan	nan	nan	nan	10	10
99	13	TRP	4	0	nan	0				602.222	934.894	0	nan	nan	nan	nan	nan	nan	nan	nan	nan	nan	nan	nan	nan	nan	nan	nan	nan	nan	nan	nan	nan	nan	nan	nan	nan	nan	nan	nan	nan	nan	nan	nan	nan	nan	nan	nan	nan	nan	nan	nan	nan	nan	nan	nan	11	11
99	14	TRP	4	6	0.196333	1.178				811.572	970.896	0	38	796.222	979.444	1	1.02485	0.518662	1	0.765514	0.918085	7.54687	7.02609	3.05435	1.53738	1.27219	5.36212	6.26313	1.5676	22.5307	0.903096	0.215091	0.694102	0.0125734	0.00435391	0.102801	0.0173071	0.0289447	0.0125505	0.0171213	0.0166696	0.00868069	0.00868069	0.00227922	0.00547191	0.0213694	796.091	979.158	0	796.038	979.161	0	796.222	979	0	14	12	12
99	15	TRP	4	0	nan	0				63.3939	1001.02	0	nan	nan	nan	nan	nan	nan	nan	nan	nan	nan	nan	nan	nan	nan	nan	nan	nan	nan	nan	nan	nan	nan	nan	nan	nan	nan	nan	nan	nan	nan	nan	nan	nan	nan	nan	nan	nan	nan	nan	nan	nan	nan	nan	nan	13	13
99	16	TRP	4	1	0.201419	0.201419				389.146	1076.05	0	18.7778	418.556	1073.11	1	1.02477	0.625252	1	0.791014	0.941156	5.59201	4.76701	2.07942	1.25991	1	3.30531	4.23856	-4.34178	15.6949	0.90949	0.142662	0.259932	0.0120309	0.00168188	0.0649529	0.0150556	0.0181209	0.0123278	0.0136456	0.0134279	0.00995566	0.00995566	0.00145868	0.00232514	0.0156659	418.478	1073.03	0	418.48	1073	0	418.333	1073.33	0	23	14	14
99	17	TRP	4	5	0.196146	0.980728				814.554	1091.5	0	nan	nan	nan	nan	nan	nan	nan	nan	nan	nan	nan	nan	nan	nan	nan	nan	nan	nan	nan	nan	nan	nan	nan	nan	nan	nan	nan	nan	nan	nan	nan	nan	nan	nan	nan	nan	nan	nan	nan	nan	nan	nan	nan	nan	15	15
99	18	TRP	4	1	0.220951	0.220951				144.845	1269.98	0	41.25	130.25	1279.25	1	1.03071	0.586357	1	0.739321	0.839106	7.99749	7.3432	3.0502	1.56657	1.28033	5.53553	6.33472	31.405	24.347	0.900825	0.227909	0.719005	0.0130007	0.00317388	0.118176	0.0176394	0.0261845	0.0128355	0.0164751	0.0157473	0.00958267	0.00958267	0.00196719	0.00442732	0.0198215	130.418	1279.2	0	130.365	1279.21	0	130.5	1279.25	0	29.5	16	16
100	1	TRP	4	0	nan	0				90.6363	303.336	0	10	75	279	1	1.01159	0.676523	1	0.833333	0.924934	4.18353	3.16228	1.41421	1.08284	1	2	3.08084	90	11.656	0.909091	0.100099	0.128908	0.0115969	0.00170901	0.0849271	0.0158694	0.0158694	0.0125124	0.0128908	0.0134279	0.00903334	0.00903334	0.00216571	0.00210531	0.0150149	74.7386	279.441	0	74.8	279.5	0	74	279	0	1	1	1
100	2	TRP	4	0	nan	0				292.925	500.609	0	49.5	266	514	1	1.03661	0.628572	1	0.775884	0.848101	8.88019	8.30064	3.41421	1.6677	1.5	5.62132	6.82521	-10.9276	26.226	0.935253	0.261723	0.885634	0.0133364	0.00378424	0.0515623	0.016968	0.0278325	0.0128799	0.0171529	0.0164797	0.0103761	0.0103761	0.00174909	0.0047771	0.0216068	265.272	513.641	0	265.282	513.667	0	265	514	0	2.5	2	2
100	3	TRP	4	0	nan	0				135.343	671.515	0	nan	nan	nan	nan	nan	nan	nan	nan	nan	nan	nan	nan	nan	nan	nan	nan	nan	nan	nan	nan	nan	nan	nan	nan	nan	nan	nan	nan	nan	nan	nan	nan	nan	nan	nan	nan	nan	nan	nan	nan	nan	nan	nan	nan	3	3
100	4	TRP	4	0	nan	0				493.753	893.669	0	nan	nan	nan	nan	nan	nan	nan	nan	nan	nan	nan	nan	nan	nan	nan	nan	nan	nan	nan	nan	nan	nan	nan	nan	nan	nan	nan	nan	nan	nan	nan	nan	nan	nan	nan	nan	nan	nan	nan	nan	nan	nan	nan	nan	4	4
100	5	TRP	4	0	nan	0				206.99	927.544	0	nan	nan	nan	nan	nan	nan	nan	nan	nan	nan	nan	nan	nan	nan	nan	nan	nan	nan	nan	nan	nan	nan	nan	nan	nan	nan	nan	nan	nan	nan	nan	nan	nan	nan	nan	nan	nan	nan	nan	nan	nan	nan	nan	nan	5	5
100	6	TRP	4	0	nan	0				394.219	1041.79	0	76	394	1009	1	1.03594	0.648636	1	0.76	0.887936	11.3449	10.8167	4.24264	1.99537	2	7.77817	8.63462	39.5136	32.796	0.926829	0.324956	1.44656	0.0134279	0.00512703	0.118582	0.0163577	0.0312505	0.0124983	0.0190336	0.0183108	0.00976577	0.00976577	0.00168063	0.00611124	0.0249027	393.632	1009.16	0	393.579	1009.05	0	394	1010	0	4	6	6
100	7	TRP	4	0	nan	0				944.101	1041.73	0	nan	nan	nan	nan	nan	nan	nan	nan	nan	nan	nan	nan	nan	nan	nan	nan	nan	nan	nan	nan	nan	nan	nan	nan	nan	nan	nan	nan	nan	nan	nan	nan	nan	nan	nan	nan	nan	nan	nan	nan	nan	nan	nan	nan	7	7
100	8	TRP	4	0	nan	0				676.494	1226.58	0	nan	nan	nan	nan	nan	nan	nan	nan	nan	nan	nan	nan	nan	nan	nan	nan	nan	nan	nan	nan	nan	nan	nan	nan	nan	nan	nan	nan	nan	nan	nan	nan	nan	nan	nan	nan	nan	nan	nan	nan	nan	nan	nan	nan	8	8
100	9	TRP	4	0	nan	0				188.97	1249.47	0	nan	nan	nan	nan	nan	nan	nan	nan	nan	nan	nan	nan	nan	nan	nan	nan	nan	nan	nan	nan	nan	nan	nan	nan	nan	nan	nan	nan	nan	nan	nan	nan	nan	nan	nan	nan	nan	nan	nan	nan	nan	nan	nan	nan	9	9
100	10	TRP	4	0	nan	0				342.788	1298.78	0	nan	nan	nan	nan	nan	nan	nan	nan	nan	nan	nan	nan	nan	nan	nan	nan	nan	nan	nan	nan	nan	nan	nan	nan	nan	nan	nan	nan	nan	nan	nan	nan	nan	nan	nan	nan	nan	nan	nan	nan	nan	nan	nan	nan	10	10
100	11	TRP	4	0	nan	0				828.774	1332.97	0	nan	nan	nan	nan	nan	nan	nan	nan	nan	nan	nan	nan	nan	nan	nan	nan	nan	nan	nan	nan	nan	nan	nan	nan	nan	nan	nan	nan	nan	nan	nan	nan	nan	nan	nan	nan	nan	nan	nan	nan	nan	nan	nan	nan	11	11
100	12	TRP	4	1	0.115236	0.115236				591.431	108.924	0	21	573.5	122	1	0.981895	0.336337	1	0.892857	0.90388	5.46517	4.76832	2.41421	1.30469	1.20711	3.45967	4.47986	-13.5966	16.07	0.958333	0.139651	0.293828	0.0115358	0.00170901	0.0311086	0.0146487	0.0179446	0.0118105	0.0134218	0.0133059	0.0102541	0.0102541	0.00122287	0.00228266	0.0150149	573.01	122.196	0	572.985	122.212	0	573.5	121.5	0	1.5	1	1
100	13	TRP	4	0	nan	0				243.021	256.344	0	nan	nan	nan	nan	nan	nan	nan	nan	nan	nan	nan	nan	nan	nan	nan	nan	nan	nan	nan	nan	nan	nan	nan	nan	nan	nan	nan	nan	nan	nan	nan	nan	nan	nan	nan	nan	nan	nan	nan	nan	nan	nan	nan	nan	2	2
100	14	TRP	4	0	nan	0				896.613	299.686	0	nan	nan	nan	nan	nan	nan	nan	nan	nan	nan	nan	nan	nan	nan	nan	nan	nan	nan	nan	nan	nan	nan	nan	nan	nan	nan	nan	nan	nan	nan	nan	nan	nan	nan	nan	nan	nan	nan	nan	nan	nan	nan	nan	nan	3	3
100	15	TRP	4	0	nan	0				693.25	309.068	0	46	672	315	1	1.00171	0.408493	1	0.821429	0.945497	8.07973	7.61577	3.60555	1.67989	1.41421	6	7.37487	-69.3995	24.726	0.929293	0.250492	0.871351	0.0131838	0.00585946	0.0527717	0.0170901	0.0339361	0.0125246	0.0189424	0.0187991	0.00903334	0.00903334	0.00216188	0.00694932	0.0250248	671.986	315.278	0	672.022	315.239	0	672	316	0	3	4	4
101	1	TRP	4	5	0.219242	1.09621				962.387	309.877	0	nan	nan	nan	nan	nan	nan	nan	nan	nan	nan	nan	nan	nan	nan	nan	nan	nan	nan	nan	nan	nan	nan	nan	nan	nan	nan	nan	nan	nan	nan	nan	nan	nan	nan	nan	nan	nan	nan	nan	nan	nan	nan	nan	nan	5	5
101	2	TRP	4	12	0.199507	2.39408				71.9032	397.329	0	18	48	413	1	1.01811	0.688544	1	0.9	0.922828	5.62374	5	2	1.26825	1	3	4.0783	-66.8906	15.656	0.947368	0.144778	0.230716	0.0120851	0.000976577	0.0259475	0.0131838	0.0153811	0.0120648	0.0128176	0.0129397	0.00952163	0.00952163	0.00116432	0.00147669	0.0139162	48.4836	411.98	0	48.5	412	0	48	411	0	4	6	6
101	3	TRP	4	19	0.164746	3.13017				360.829	396.964	0	nan	nan	nan	nan	nan	nan	nan	nan	nan	nan	nan	nan	nan	nan	nan	nan	nan	nan	nan	nan	nan	nan	nan	nan	nan	nan	nan	nan	nan	nan	nan	nan	nan	nan	nan	nan	nan	nan	nan	nan	nan	nan	nan	nan	7	7
101	4	TRP	4	21	0.166797	3.50274				764.418	520.024	0	80	772.5	539.5	1	1.00048	0.302763	1	0.763468	0.932031	10.3727	9.99482	4.62132	2.05528	2	8.83883	9.87387	-2.84117	33.003	0.917846	0.315923	2.58561	0.0147707	0.015259	0.120797	0.018677	0.0758068	0.0121435	0.0319377	0.0268559	0.0074464	0.0074464	0.00315801	0.0198906	0.0476692	772.68	539.503	0	772.692	539.49	0	772.5	539.5	0	5.5	8	8
101	5	TRP	4	1	0.345708	0.345708				344.998	639.354	0	nan	nan	nan	nan	nan	nan	nan	nan	nan	nan	nan	nan	nan	nan	nan	nan	nan	nan	nan	nan	nan	nan	nan	nan	nan	nan	nan	nan	nan	nan	nan	nan	nan	nan	nan	nan	nan	nan	nan	nan	nan	nan	nan	nan	9	9
101	6	TRP	4	5	0.161086	0.805432				805.038	740.075	0	nan	nan	nan	nan	nan	nan	nan	nan	nan	nan	nan	nan	nan	nan	nan	nan	nan	nan	nan	nan	nan	nan	nan	nan	nan	nan	nan	nan	nan	nan	nan	nan	nan	nan	nan	nan	nan	nan	nan	nan	nan	nan	nan	nan	10	10
101	7	TRP	4	33	0.208958	6.89561				477.48	765.399	0	nan	nan	nan	nan	nan	nan	nan	nan	nan	nan	nan	nan	nan	nan	nan	nan	nan	nan	nan	nan	nan	nan	nan	nan	nan	nan	nan	nan	nan	nan	nan	nan	nan	nan	nan	nan	nan	nan	nan	nan	nan	nan	nan	nan	11	11
101	8	TRP	4	0	nan	0				402.576	910.605	0	53.75	390.5	903	1	1.05633	0.54446	1	0.757347	0.872477	9.3416	8.69787	3.44917	1.71639	1.56066	6.61766	7.40232	-36.527	27.597	0.912572	0.272221	0.99379	0.0132753	0.00476081	0.112033	0.0167239	0.0311894	0.0125486	0.0181424	0.0173342	0.0087892	0.0087892	0.00216298	0.00611835	0.0234989	390.348	903.15	0	390.333	903.091	0	390.5	903	0	8.5	12	12
101	9	TRP	4	7	0.24812	1.73684				944.396	916.665	0	nan	nan	nan	nan	nan	nan	nan	nan	nan	nan	nan	nan	nan	nan	nan	nan	nan	nan	nan	nan	nan	nan	nan	nan	nan	nan	nan	nan	nan	nan	nan	nan	nan	nan	nan	nan	nan	nan	nan	nan	nan	nan	nan	nan	13	13
101	10	TRP	4	0	nan	0				459.154	1054.28	0	43	461	1035	1	1.00032	0.399576	1	0.767857	0.854964	7.79446	7.28011	3.60555	1.65756	1.41421	6	7.14518	-17.1879	25.14	0.905263	0.241947	0.733654	0.0131838	0.00402838	0.10234	0.0161135	0.0268559	0.0127341	0.0170617	0.0159915	0.00976577	0.00976577	0.00174491	0.00487414	0.0213016	460.934	1034.78	0	460.837	1034.81	0	460	1035	0	11	14	14
101	11	TRP	4	3	0.134605	0.403815				671.471	1216.25	0	54.3333	662.667	1220.33	1	1.05761	0.58067	1	0.72521	0.702019	9.37536	9.00376	3.41202	1.66471	1.27614	6.71376	7.39962	30.407	30.3587	0.894123	0.27922	0.869968	0.0129397	0.00276697	0.12644	0.0160321	0.0239261	0.0125899	0.0157215	0.0155439	0.00927749	0.00927749	0.00190175	0.00367081	0.0186364	662.222	1220.2	0	662.192	1220.21	0	663	1220.67	0	13	15	15
101	12	TRP	4	1	0.228519	0.228519				846.067	1208.64	0	nan	nan	nan	nan	nan	nan	nan	nan	nan	nan	nan	nan	nan	nan	nan	nan	nan	nan	nan	nan	nan	nan	nan	nan	nan	nan	nan	nan	nan	nan	nan	nan	nan	nan	nan	nan	nan	nan	nan	nan	nan	nan	nan	nan	16	16
101	13	TRP	4	0	nan	0				362.752	1240.68	0	nan	nan	nan	nan	nan	nan	nan	nan	nan	nan	nan	nan	nan	nan	nan	nan	nan	nan	nan	nan	nan	nan	nan	nan	nan	nan	nan	nan	nan	nan	nan	nan	nan	nan	nan	nan	nan	nan	nan	nan	nan	nan	nan	nan	17	17
101	14	TRP	4	0	nan	0				712.266	193.508	0	nan	nan	nan	nan	nan	nan	nan	nan	nan	nan	nan	nan	nan	nan	nan	nan	nan	nan	nan	nan	nan	nan	nan	nan	nan	nan	nan	nan	nan	nan	nan	nan	nan	nan	nan	nan	nan	nan	nan	nan	nan	nan	nan	nan	1	1
101	15	TRP	4	7	0.208883	1.46218				877.575	213.509	0	nan	nan	nan	nan	nan	nan	nan	nan	nan	nan	nan	nan	nan	nan	nan	nan	nan	nan	nan	nan	nan	nan	nan	nan	nan	nan	nan	nan	nan	nan	nan	nan	nan	nan	nan	nan	nan	nan	nan	nan	nan	nan	nan	nan	2	2
101	16	TRP	4	2	0.114382	0.228763				306.049	302.285	0	nan	nan	nan	nan	nan	nan	nan	nan	nan	nan	nan	nan	nan	nan	nan	nan	nan	nan	nan	nan	nan	nan	nan	nan	nan	nan	nan	nan	nan	nan	nan	nan	nan	nan	nan	nan	nan	nan	nan	nan	nan	nan	nan	nan	3	3
101	17	TRP	4	20	0.176712	3.53423				100.852	310.481	0	44	80	317	1	1.00756	0.489301	1	0.897959	0.968143	8.08863	7.81025	3.60555	1.67755	1.41421	6	7.05421	-45.914	23.898	0.956522	0.26392	0.868421	0.0139162	0.00512703	0.0402833	0.0163577	0.0356451	0.013196	0.0197369	0.0178225	0.00903334	0.00903334	0.00223425	0.00752484	0.0251469	80.221	317.036	0	80.1818	317.045	0	80	317	0	1	4	4
101	18	TRP	4	0	nan	0				559.496	309.304	0	nan	nan	nan	nan	nan	nan	nan	nan	nan	nan	nan	nan	nan	nan	nan	nan	nan	nan	nan	nan	nan	nan	nan	nan	nan	nan	nan	nan	nan	nan	nan	nan	nan	nan	nan	nan	nan	nan	nan	nan	nan	nan	nan	nan	5	5
101	19	TRP	4	0	nan	0				371.149	310.057	0	nan	nan	nan	nan	nan	nan	nan	nan	nan	nan	nan	nan	nan	nan	nan	nan	nan	nan	nan	nan	nan	nan	nan	nan	nan	nan	nan	nan	nan	nan	nan	nan	nan	nan	nan	nan	nan	nan	nan	nan	nan	nan	nan	nan	6	6
102	1	TRP	4	6	0.154665	0.927993				417.647	470.355	0	nan	nan	nan	nan	nan	nan	nan	nan	nan	nan	nan	nan	nan	nan	nan	nan	nan	nan	nan	nan	nan	nan	nan	nan	nan	nan	nan	nan	nan	nan	nan	nan	nan	nan	nan	nan	nan	nan	nan	nan	nan	nan	nan	nan	7	7
102	2	TRP	4	0	nan	0				172.018	521.361	0	72.5	180.5	541	1	1.00967	0.439515	1	0.798232	0.963504	10.2221	9.61995	4.5	1.97898	1.70711	8	9.07102	-6.82517	30.675	0.924317	0.309697	2.07645	0.0146792	0.0117189	0.0631121	0.0180667	0.0629892	0.0123721	0.0278535	0.0249027	0.00830091	0.00830091	0.00279581	0.0153879	0.0418097	180.897	541.139	0	180.897	541.101	0	180.5	541.5	0	2.5	8	8
102	3	TRP	4	1	0.237308	0.237308				565.797	598.817	0	nan	nan	nan	nan	nan	nan	nan	nan	nan	nan	nan	nan	nan	nan	nan	nan	nan	nan	nan	nan	nan	nan	nan	nan	nan	nan	nan	nan	nan	nan	nan	nan	nan	nan	nan	nan	nan	nan	nan	nan	nan	nan	nan	nan	9	9
102	4	TRP	4	1	0.25684	0.25684				509.769	651.581	0	nan	nan	nan	nan	nan	nan	nan	nan	nan	nan	nan	nan	nan	nan	nan	nan	nan	nan	nan	nan	nan	nan	nan	nan	nan	nan	nan	nan	nan	nan	nan	nan	nan	nan	nan	nan	nan	nan	nan	nan	nan	nan	nan	nan	10	10
102	5	TRP	4	2	0.149416	0.298833				507.977	721.724	0	14	504	740	1	0.993769	0.665199	1	0.875	0.943389	4.86396	4.24264	2	1.20203	1	2.82843	3.63176	45	13.656	0.933333	0.117922	0.176272	0.0115969	0.000976577	0.0481787	0.0136721	0.0166018	0.0117922	0.0125909	0.0129397	0.00903334	0.00903334	0.00135517	0.00186327	0.0136721	504.454	740.485	0	504.5	740.5	0	505	741	0	4	11	11
102	6	TRP	4	1	0.159182	0.159182				213.173	741.651	0	nan	nan	nan	nan	nan	nan	nan	nan	nan	nan	nan	nan	nan	nan	nan	nan	nan	nan	nan	nan	nan	nan	nan	nan	nan	nan	nan	nan	nan	nan	nan	nan	nan	nan	nan	nan	nan	nan	nan	nan	nan	nan	nan	nan	12	12
102	7	TRP	4	2	0.161379	0.322759				353.022	918.058	0	nan	nan	nan	nan	nan	nan	nan	nan	nan	nan	nan	nan	nan	nan	nan	nan	nan	nan	nan	nan	nan	nan	nan	nan	nan	nan	nan	nan	nan	nan	nan	nan	nan	nan	nan	nan	nan	nan	nan	nan	nan	nan	nan	nan	13	13
102	8	TRP	4	2	0.112673	0.225345				877.987	943.432	0	nan	nan	nan	nan	nan	nan	nan	nan	nan	nan	nan	nan	nan	nan	nan	nan	nan	nan	nan	nan	nan	nan	nan	nan	nan	nan	nan	nan	nan	nan	nan	nan	nan	nan	nan	nan	nan	nan	nan	nan	nan	nan	nan	nan	14	14
102	9	TRP	4	1	0.216312	0.216312				754.291	1074.95	0	15	712	1024	1	0.990416	0.471567	1	0.75	0.849269	4.70226	4.12311	2	1.21618	1	3	4.14659	14.0362	14.898	0.882353	0.128664	0.200687	0.0127565	0.000976577	0.0297325	0.0156252	0.0173342	0.0128664	0.0133791	0.0134279	0.0100099	0.0100099	0.00165244	0.00177673	0.0144656	711.891	1024.55	0	711.867	1024.53	0	712	1025	0	5	15	15
102	10	TRP	4	1	0.198001	0.198001				79.1017	1217.83	0	44	71	1221.67	1	1.09423	0.66118	1	0.67713	0.733399	8.90549	8.25592	2.92261	1.52321	1.27614	5.58451	6.24436	31.9169	26.5307	0.875754	0.24447	0.639577	0.0119631	0.00207523	0.108237	0.0152183	0.0198571	0.0120105	0.0140946	0.0139569	0.00976577	0.00976577	0.00156928	0.00278437	0.016378	70.8442	1221.86	0	70.8096	1221.87	0	71.3333	1222	0	7	16	16
102	11	TRP	4	1	0.226566	0.226566				253.812	1210.27	0	nan	nan	nan	nan	nan	nan	nan	nan	nan	nan	nan	nan	nan	nan	nan	nan	nan	nan	nan	nan	nan	nan	nan	nan	nan	nan	nan	nan	nan	nan	nan	nan	nan	nan	nan	nan	nan	nan	nan	nan	nan	nan	nan	nan	17	17
102	12	TRP	4	0	nan	0				451.282	176.872	0	39	456	216	1	1.00139	0.416995	1	0.795918	0.948918	7.46056	6.7082	3.16228	1.58127	1.41421	5.81378	6.78097	-65.8116	22.726	0.917647	0.209964	0.537118	0.0114748	0.00231937	0.0487547	0.0141604	0.0192874	0.0116647	0.0137722	0.0140383	0.0100099	0.0100099	0.00118927	0.0024699	0.0156252	456.224	216.01	0	456.256	215.974	0	456	216	0	14	1	1
102	13	TRP	4	2	0.128054	0.256107				204.246	190.994	0	31.8571	201	177	1	1.02447	0.474954	1	0.772722	0.858036	6.77518	6.19952	2.81512	1.44996	1.23162	4.80711	5.75534	-6.35739	20.9621	0.903214	0.203791	0.55651	0.0125952	0.00359241	0.0720173	0.016968	0.0259665	0.0128477	0.0162821	0.0156776	0.00974834	0.00974834	0.00209149	0.00449655	0.0199632	201.089	176.96	0	201.113	176.953	0	201.071	176.929	0	7.57143	2	2
102	14	TRP	4	2	0.448127	0.896254				956.952	364.574	0	nan	nan	nan	nan	nan	nan	nan	nan	nan	nan	nan	nan	nan	nan	nan	nan	nan	nan	nan	nan	nan	nan	nan	nan	nan	nan	nan	nan	nan	nan	nan	nan	nan	nan	nan	nan	nan	nan	nan	nan	nan	nan	nan	nan	3	3
102	15	TRP	4	1	0.268315	0.268315				763.369	395.562	0	19.75	762	407.25	1	0.999339	0.533823	1	0.836586	0.89717	5.31442	4.64631	2.14412	1.28272	1.10355	3.41421	4.50577	10.6789	16.027	0.926695	0.142214	0.280827	0.0116274	0.0018616	0.0356491	0.0145876	0.0177005	0.0120918	0.0133817	0.0134585	0.0103151	0.0103151	0.00124113	0.00206567	0.0152285	761.928	406.81	0	761.949	406.785	0	761.75	406.75	0	17.5	4	4
102	16	TRP	4	8	0.211734	1.69387				248.074	544.13	0	nan	nan	nan	nan	nan	nan	nan	nan	nan	nan	nan	nan	nan	nan	nan	nan	nan	nan	nan	nan	nan	nan	nan	nan	nan	nan	nan	nan	nan	nan	nan	nan	nan	nan	nan	nan	nan	nan	nan	nan	nan	nan	nan	nan	5	5
102	17	TRP	4	28	0.252742	7.07677				578.144	534.428	0	55	608	553	1	1.03159	0.636495	1	0.763889	0.910339	9.59964	8.94427	3.60555	1.74841	1.41421	6.7082	7.40401	55.3698	27.554	0.909091	0.261967	1.00612	0.0122072	0.00537118	0.13918	0.0173342	0.0329595	0.0119076	0.0182931	0.0173342	0.00781262	0.00781262	0.00219351	0.00710088	0.0239261	607.626	552.803	0	607.509	552.727	0	608	553	0	20	6	6
102	18	TRP	4	1	0.212406	0.212406				637.967	608.655	0	36.3333	654	590.667	1	1.07682	0.665685	1	0.787845	0.814714	7.96663	7.28382	2.77485	1.46048	1.27614	4.51567	5.48442	-43.2539	22.7027	0.925575	0.213382	0.53134	0.01237	0.00211592	0.0604445	0.0161135	0.0196129	0.0124824	0.0142945	0.014079	0.00952163	0.00952163	0.0016354	0.00257368	0.016846	653.996	590.798	0	654.039	590.779	0	654	591	0	22	7	7
102	19	TRP	4	0	nan	0				886.962	780.171	0	18.3333	863.667	770.833	1	1.01774	0.506943	1	0.771296	0.83423	5.24949	4.42212	2.15847	1.25778	1	3.57581	4.46796	-11.2636	16.3863	0.902015	0.145632	0.271163	0.0122784	0.0024211	0.0444577	0.0155439	0.0203454	0.0126294	0.0145651	0.0144656	0.00935887	0.00935887	0.00183741	0.0031491	0.0172936	863.658	770.508	0	863.671	770.531	0	863.667	770.5	0	26.5	8	8
102	20	TRP	4	2	0.12842	0.25684				341.814	1011.39	0	17.1667	342	997.167	1	0.992803	0.483674	1	0.792731	0.914182	4.97914	4.26633	2.21786	1.249	1	3.27614	4.29828	21.7079	15.0243	0.946927	0.134849	0.260665	0.0125429	0.00268559	0.0582909	0.0158287	0.0207523	0.0127097	0.0148369	0.0145266	0.00972508	0.00972508	0.0017712	0.00326544	0.0177513	341.89	997.093	0	341.865	997.093	0	342	997.167	0	34.6667	9	9
102	21	TRP	4	1	0.117678	0.117678				557.821	1036.32	0	58.25	560.125	1028.88	1	1.04515	0.549613	1	0.730909	0.82895	8.91973	8.3114	3.26224	1.64931	1.34645	6.09289	6.98103	9.58617	26.8255	0.923584	0.249088	1.39059	0.0125887	0.0049897	0.0815187	0.0160525	0.0307622	0.0121476	0.0179223	0.0170748	0.00802624	0.00799573	0.00207978	0.00630826	0.0231937	560.232	1029.13	0	560.267	1029.17	0	560.125	1029.12	0	37.875	10	10
103	1	TRP	4	0	nan	0				801.622	1174.88	0	90	789	1143	1	1.00725	0.466918	1	0.75	0.862572	11.4537	11.1803	5	2.15431	2	9	10.1285	6.05112	36.21	0.923077	0.370611	2.68559	0.0158694	0.0117189	0.108601	0.0187991	0.0664073	0.0132361	0.0298399	0.0258793	0.00830091	0.00830091	0.00267714	0.0163226	0.0430915	788.712	1143.26	0	788.733	1143.37	0	789	1143	0	44	11	11
103	2	TRP	4	2	0.19202	0.384039				637.981	1231.03	0	52.7143	627.286	1218.57	1	1.03285	0.615628	1	0.789851	0.902555	8.91154	8.27486	3.41726	1.67152	1.43872	6.14462	7.0153	15.1064	25.8889	0.922054	0.254677	1.07943	0.0127914	0.00411558	0.170932	0.016253	0.0314597	0.0123769	0.0176788	0.0163228	0.0091031	0.0091031	0.00185226	0.00600494	0.0220166	627.115	1218.46	0	627.088	1218.39	0	627.143	1218.71	0	48	12	12
103	3	TRP	4	0	nan	0				653.077	116.534	0	nan	nan	nan	nan	nan	nan	nan	nan	nan	nan	nan	nan	nan	nan	nan	nan	nan	nan	nan	nan	nan	nan	nan	nan	nan	nan	nan	nan	nan	nan	nan	nan	nan	nan	nan	nan	nan	nan	nan	nan	nan	nan	nan	nan	1	1
103	4	TRP	4	4	0.226078	0.904311				221.006	126.302	0	nan	nan	nan	nan	nan	nan	nan	nan	nan	nan	nan	nan	nan	nan	nan	nan	nan	nan	nan	nan	nan	nan	nan	nan	nan	nan	nan	nan	nan	nan	nan	nan	nan	nan	nan	nan	nan	nan	nan	nan	nan	nan	nan	nan	2	2
103	5	TRP	4	4	0.143984	0.575937				508.486	280.075	0	25	505	273	1	1.00531	0.588119	1	0.833333	0.980711	6.30856	5.38516	2.82843	1.38885	1	4	5.1022	-81.4645	17.898	0.909091	0.157473	0.326909	0.0108034	0.00231937	0.0627362	0.015137	0.0192874	0.0112481	0.0130764	0.01355	0.0087892	0.0087892	0.00183274	0.00284139	0.015137	505.061	272.62	0	505.08	272.56	0	505	273	0	1	3	3
103	6	TRP	4	5	0.19805	0.990249				326.917	464.914	0	17.6	330.2	459	1	1.04479	0.665929	1	0.773333	0.861369	5.57023	4.67409	2.09443	1.23395	1	3.21421	4.08462	11.2885	15.9668	0.894593	0.145315	0.250883	0.012549	0.00192874	0.0695818	0.0159182	0.0186038	0.0127171	0.0140671	0.0140871	0.0102052	0.0102052	0.00160918	0.0023949	0.0162356	329.966	458.723	0	329.968	458.732	0	329.8	458.4	0	4	4	4
103	7	TRP	4	1	0.242435	0.242435				358.372	618.75	0	40	349	620	1	1.02887	0.620845	1	0.714286	0.83373	8.14147	7.28011	3.16228	1.58299	1.41421	5.65685	6.38237	51.7549	24.554	0.909091	0.210941	0.566171	0.0117189	0.0021973	0.0536447	0.0158694	0.020264	0.0117189	0.0141543	0.0139162	0.00952163	0.00952163	0.00152685	0.00297039	0.0166018	348.857	620.232	0	348.9	620.2	0	349	621	0	7	5	5
103	8	TRP	4	0	nan	0				429.253	359.965	0	17	442.5	329.5	1	0.970891	0.266644	1	0.916667	0.883054	4.78228	4.1068	2.41421	1.24998	1	3	4.30377	-3.06619	14.949	0.980769	0.139162	0.259403	0.0122377	0.00225834	0.0642983	0.015259	0.020264	0.0125429	0.0143172	0.0142214	0.0100099	0.0100099	0.00169516	0.00291145	0.0168765	442.435	329.594	0	442.38	329.6	0	443	329.5	0	1.5	1	1
103	9	TRP	4	0	nan	0				423.512	432.696	0	nan	nan	nan	nan	nan	nan	nan	nan	nan	nan	nan	nan	nan	nan	nan	nan	nan	nan	nan	nan	nan	nan	nan	nan	nan	nan	nan	nan	nan	nan	nan	nan	nan	nan	nan	nan	nan	nan	nan	nan	nan	nan	nan	nan	2	2
103	10	TRP	4	0	nan	0				769.386	648.096	0	nan	nan	nan	nan	nan	nan	nan	nan	nan	nan	nan	nan	nan	nan	nan	nan	nan	nan	nan	nan	nan	nan	nan	nan	nan	nan	nan	nan	nan	nan	nan	nan	nan	nan	nan	nan	nan	nan	nan	nan	nan	nan	nan	nan	3	3
103	11	TRP	4	2	0.212039	0.424079				327.338	735.879	0	21.5455	328.091	734.727	1	1.0105	0.491703	1	0.770055	0.922995	5.67174	5.00443	2.3148	1.31028	1.07531	3.76452	4.76757	26.9514	16.8667	0.915163	0.156141	0.328929	0.0124125	0.00259681	0.0607458	0.0158028	0.0206635	0.0126842	0.0148456	0.0147374	0.00987675	0.00987675	0.00164634	0.00309678	0.0177171	328.268	734.652	0	328.246	734.652	0	328.273	734.727	0	8	4	4
103	12	TRP	4	3	0.154462	0.463386				376.547	892.798	0	24.1818	383	890.227	1	1.05457	0.614515	1	0.732008	0.888601	6.2174	5.40516	2.38749	1.32184	1.08311	3.86936	4.74574	-3.85764	17.8685	0.918345	0.165308	0.383717	0.0123376	0.00259126	0.0870087	0.0164021	0.0216845	0.0127018	0.0148652	0.0146986	0.00976577	0.00976577	0.00187869	0.00331797	0.017448	382.985	890.232	0	382.983	890.211	0	383.045	890.318	0	24.5	5	5
104	1	TRP	4	0	nan	0				745.793	1001.12	0	nan	nan	nan	nan	nan	nan	nan	nan	nan	nan	nan	nan	nan	nan	nan	nan	nan	nan	nan	nan	nan	nan	nan	nan	nan	nan	nan	nan	nan	nan	nan	nan	nan	nan	nan	nan	nan	nan	nan	nan	nan	nan	nan	nan	6	6
104	2	TRP	4	0	nan	0				371.279	1177.21	0	nan	nan	nan	nan	nan	nan	nan	nan	nan	nan	nan	nan	nan	nan	nan	nan	nan	nan	nan	nan	nan	nan	nan	nan	nan	nan	nan	nan	nan	nan	nan	nan	nan	nan	nan	nan	nan	nan	nan	nan	nan	nan	nan	nan	7	7
104	3	TRP	4	22	0.189822	4.17609				538.654	1240.85	0	nan	nan	nan	nan	nan	nan	nan	nan	nan	nan	nan	nan	nan	nan	nan	nan	nan	nan	nan	nan	nan	nan	nan	nan	nan	nan	nan	nan	nan	nan	nan	nan	nan	nan	nan	nan	nan	nan	nan	nan	nan	nan	nan	nan	8	8
104	4	TRP	4	36	0.168751	6.07504				154.769	127.307	0	31.5	145	128.25	1	1.02335	0.680985	1	0.793353	0.847276	6.91208	6.22788	2.50988	1.39912	1.20711	4.17705	4.93809	-54.4683	19.898	0.916139	0.180972	0.569833	0.0125277	0.00360113	0.0671367	0.0153201	0.0239261	0.0124907	0.0160738	0.0157473	0.00958267	0.00958267	0.00170477	0.00428589	0.0197604	144.859	128.449	0	144.885	128.44	0	144.25	129	0	2.5	1	1
104	5	TRP	4	1	0.242435	0.242435				456.349	309.334	0	nan	nan	nan	nan	nan	nan	nan	nan	nan	nan	nan	nan	nan	nan	nan	nan	nan	nan	nan	nan	nan	nan	nan	nan	nan	nan	nan	nan	nan	nan	nan	nan	nan	nan	nan	nan	nan	nan	nan	nan	nan	nan	nan	nan	2	2
104	6	TRP	4	3	0.178225	0.534676				213.709	361.639	0	18.5	223.667	344.667	1	1.00175	0.502154	1	0.762963	0.846771	5.22245	4.51155	2.11913	1.2535	1.03452	3.48325	4.34482	-31.0635	16.2887	0.95097	0.145551	0.287114	0.0125734	0.0026449	0.0379754	0.0162356	0.0213626	0.0131038	0.0151993	0.0148928	0.010661	0.010661	0.00171462	0.00321433	0.0182498	223.614	344.406	0	223.606	344.402	0	223.667	344.667	0	7.5	3	3
104	7	TRP	4	4	0.0911879	0.364752				555.813	411.642	0	58	557	451	1	1.00885	0.399099	1	0.805556	1.00217	9.07358	8.544	4	1.82821	1.41421	7	8.31964	86.479	26.968	0.928	0.272709	1.03883	0.0128176	0.00512703	0.0308958	0.0151369	0.0297856	0.0123959	0.0179109	0.0178225	0.00903334	0.00903334	0.00154749	0.0055883	0.0223392	556.773	451.18	0	556.759	451.207	0	556	451	0	11	4	4
104	8	TRP	4	0	nan	0				337.39	481.202	0	nan	nan	nan	nan	nan	nan	nan	nan	nan	nan	nan	nan	nan	nan	nan	nan	nan	nan	nan	nan	nan	nan	nan	nan	nan	nan	nan	nan	nan	nan	nan	nan	nan	nan	nan	nan	nan	nan	nan	nan	nan	nan	nan	nan	5	5
104	9	TRP	4	0	nan	0				929.709	533.66	0	57	937	552	1	1.01668	0.499168	1	0.791667	0.984889	9.25905	8.544	4	1.80288	1.41421	7	8.02302	89.2424	26.968	0.926829	0.269291	0.864759	0.0124514	0.00256352	0.120391	0.0153811	0.0224613	0.0122405	0.0151712	0.0150149	0.0102541	0.0102541	0.001458	0.00325101	0.0170901	937.378	551.368	0	937.263	551.333	0	938	551	0	12	6	6
104	10	TRP	4	28	0.176246	4.93489				803.605	649.43	0	22.8333	817	645.667	1	1.0517	0.579872	1	0.752249	0.853478	6.25349	5.51029	2.2572	1.30905	1	3.76742	4.63535	28.8744	18.3693	0.899487	0.158816	0.296717	0.0117494	0.00128176	0.0701116	0.0143231	0.0171715	0.0119997	0.0129892	0.0128786	0.00988785	0.00988785	0.00122209	0.00184502	0.0142214	817.111	645.711	0	817.085	645.715	0	817.5	645.333	0	16	7	7
105	1	TRP	4	0	nan	0				337.451	669.696	0	18	405	662	1	0.996561	0.472791	1	0.72	0.850096	5.15875	4.47214	2.23607	1.27183	1	3.53553	4.54576	25.4062	16.312	0.878049	0.137942	0.256352	0.0125734	0.00195315	0.038669	0.0156252	0.0197757	0.0125401	0.0142418	0.0146487	0.00952163	0.00952163	0.00168594	0.00264208	0.0162356	404.893	662.316	0	404.889	662.278	0	405	663	0	16	8	8
105	2	TRP	4	28	0.174781	4.89387				476.989	766.264	0	nan	nan	nan	nan	nan	nan	nan	nan	nan	nan	nan	nan	nan	nan	nan	nan	nan	nan	nan	nan	nan	nan	nan	nan	nan	nan	nan	nan	nan	nan	nan	nan	nan	nan	nan	nan	nan	nan	nan	nan	nan	nan	nan	nan	9	9
105	3	TRP	4	14	0.15041	2.10575				855.09	900.028	0	20	868.333	869.333	1	1.01905	0.613941	1	0.855238	0.854013	5.67912	4.80075	2.41202	1.29655	1	3.17851	4.39411	28.332	16.7367	0.929798	0.160647	0.301356	0.0124717	0.00207523	0.0401226	0.018555	0.0209964	0.0129553	0.0144656	0.0137128	0.0107424	0.0107424	0.00210077	0.00303757	0.0169273	868.372	869.57	0	868.392	869.559	0	868.333	870	0	21	10	10
105	4	TRP	4	12	0.154849	1.85818				243.784	1085.09	0	nan	nan	nan	nan	nan	nan	nan	nan	nan	nan	nan	nan	nan	nan	nan	nan	nan	nan	nan	nan	nan	nan	nan	nan	nan	nan	nan	nan	nan	nan	nan	nan	nan	nan	nan	nan	nan	nan	nan	nan	nan	nan	nan	nan	11	11
105	5	TRP	4	0	nan	0				508.195	1250.3	0	15.75	522.75	1260.5	1	1.00654	0.529585	1	0.827917	0.874565	4.98575	4.17081	2.05902	1.21601	1	3.02831	4.04982	28.2136	14.9665	0.919584	0.142519	0.232547	0.0130312	0.0021973	0.0242397	0.0161135	0.0192874	0.0133035	0.014746	0.0146487	0.0105592	0.0105592	0.00172904	0.00263641	0.0172122	522.404	1260.29	0	522.393	1260.31	0	522.5	1260	0	24.5	12	12
105	6	TRP	4	21	0.193583	4.06525				732.829	1283.74	0	nan	nan	nan	nan	nan	nan	nan	nan	nan	nan	nan	nan	nan	nan	nan	nan	nan	nan	nan	nan	nan	nan	nan	nan	nan	nan	nan	nan	nan	nan	nan	nan	nan	nan	nan	nan	nan	nan	nan	nan	nan	nan	nan	nan	13	13
105	7	TRP	4	0	nan	0				268.273	126.429	0	20.3	270.65	124.4	1	1.02203	0.565668	1	0.819762	0.873013	5.71169	4.99562	2.26323	1.28819	1.02071	3.47478	4.48174	-19.5466	16.8391	0.930623	0.159561	0.302617	0.0124727	0.00230716	0.0592112	0.0161746	0.0203006	0.0128851	0.0145888	0.014612	0.00969253	0.00969253	0.00188721	0.00292413	0.0170871	270.651	124.348	0	270.652	124.352	0	270.6	124.35	0	10.5	1	1
105	8	TRP	4	3	0.0948094	0.284428				897.043	143.265	0	nan	nan	nan	nan	nan	nan	nan	nan	nan	nan	nan	nan	nan	nan	nan	nan	nan	nan	nan	nan	nan	nan	nan	nan	nan	nan	nan	nan	nan	nan	nan	nan	nan	nan	nan	nan	nan	nan	nan	nan	nan	nan	nan	nan	2	2
105	9	TRP	4	8	0.184695	1.47756				386.051	369.787	0	34.6667	382	378	1	1.06229	0.564362	1	0.794192	0.833924	7.21156	6.47407	2.7077	1.43276	1.33333	4.52966	5.35838	2.00415	21.2887	0.942334	0.204512	0.58318	0.0125327	0.00227868	0.144875	0.0167646	0.0220544	0.0126312	0.0146869	0.0143231	0.00952163	0.00952163	0.00173207	0.00303398	0.0170698	381.565	378.281	0	381.633	378.34	0	381.333	377.667	0	22	3	3
105	10	TRP	4	7	0.179725	1.25808				90.0412	721.068	0	26.4	84.4	717.2	1	1.07006	0.553082	1	0.744048	0.855495	6.64405	5.82496	2.41421	1.35134	1.12426	3.97421	4.95285	37.4441	19.0292	0.947647	0.17344	0.423542	0.011902	0.00344244	0.0714119	0.0163088	0.023389	0.0124206	0.0153751	0.0154543	0.00952163	0.00952163	0.00194173	0.00391622	0.0187015	84.1337	717.081	0	84.1371	717.101	0	83.8	717	0	26	4	4
105	11	TRP	4	6	0.148074	0.888441				317.096	768.262	0	nan	nan	nan	nan	nan	nan	nan	nan	nan	nan	nan	nan	nan	nan	nan	nan	nan	nan	nan	nan	nan	nan	nan	nan	nan	nan	nan	nan	nan	nan	nan	nan	nan	nan	nan	nan	nan	nan	nan	nan	nan	nan	nan	nan	5	5
105	12	TRP	4	12	0.140281	1.68338				275.742	798.386	0	nan	nan	nan	nan	nan	nan	nan	nan	nan	nan	nan	nan	nan	nan	nan	nan	nan	nan	nan	nan	nan	nan	nan	nan	nan	nan	nan	nan	nan	nan	nan	nan	nan	nan	nan	nan	nan	nan	nan	nan	nan	nan	nan	nan	6	6
105	13	TRP	4	5	0.134426	0.672129				326.662	954.629	0	nan	nan	nan	nan	nan	nan	nan	nan	nan	nan	nan	nan	nan	nan	nan	nan	nan	nan	nan	nan	nan	nan	nan	nan	nan	nan	nan	nan	nan	nan	nan	nan	nan	nan	nan	nan	nan	nan	nan	nan	nan	nan	nan	nan	7	7
106	1	TRP	4	10	0.153201	1.53201				397.345	954.106	0	nan	nan	nan	nan	nan	nan	nan	nan	nan	nan	nan	nan	nan	nan	nan	nan	nan	nan	nan	nan	nan	nan	nan	nan	nan	nan	nan	nan	nan	nan	nan	nan	nan	nan	nan	nan	nan	nan	nan	nan	nan	nan	nan	nan	8	8
106	2	TRP	4	4	0.0986343	0.394537				856.085	1177.89	0	49	892	1175	1	1.02273	0.559073	1	0.777778	0.835961	8.77753	8.06226	3.60555	1.7028	1.41421	6	7.27761	12.0899	27.14	0.907407	0.260258	0.875746	0.0130007	0.00463874	0.168028	0.0158694	0.0324712	0.0123932	0.0178724	0.016846	0.00927749	0.00927749	0.0018034	0.00630255	0.0230106	891.897	1175.03	0	892.061	1175	0	892	1175	0	30	9	9
106	3	TRP	4	9	0.190243	1.71218				606.839	1193.86	0	22	603	1175	1	0.981895	0.424784	1	0.88	1.01744	5.58406	5	2.82843	1.36687	1	4	5.05522	-45	16.484	0.93617	0.172854	0.340581	0.0134279	0.00292973	0.054926	0.0156252	0.0209964	0.0132965	0.015481	0.0148928	0.00976577	0.00976577	0.00167682	0.00319825	0.0192874	602.895	1175.14	0	602.909	1175.09	0	603	1175	0	29	10	10
106	4	TRP	4	6	0.113527	0.681163				127.733	1254.74	0	11	153	1204	1	1.01022	0.702102	1	0.916667	0.84001	4.43026	3.60555	2	1.12856	1	2	3.15469	74.9293	12.828	0.956522	0.118166	0.14844	0.0121462	0.00146487	0.0086309	0.0153811	0.0161135	0.0131295	0.0134945	0.0139162	0.0117189	0.0117189	0.00129587	0.0014652	0.0148318	152.911	1203.64	0	152.909	1203.64	0	153	1203	0	31	11	11
106	5	TRP	4	8	0.217014	1.73611				203.877	164.319	0	29.7143	201.286	163.143	1	1.0163	0.554755	1	0.787313	0.910098	6.75366	6.06364	2.72726	1.44383	1.17752	4.47339	5.48034	5.25524	19.7751	0.918644	0.18684	0.470013	0.0127827	0.00259839	0.062938	0.0156601	0.0221823	0.0126138	0.0152862	0.0151893	0.00959138	0.00959138	0.00170559	0.00348338	0.0178923	201.334	163.213	0	201.304	163.225	0	201.571	162.857	0	4	1	1
106	6	TRP	4	8	0.129671	1.03737				945.567	334.114	0	nan	nan	nan	nan	nan	nan	nan	nan	nan	nan	nan	nan	nan	nan	nan	nan	nan	nan	nan	nan	nan	nan	nan	nan	nan	nan	nan	nan	nan	nan	nan	nan	nan	nan	nan	nan	nan	nan	nan	nan	nan	nan	nan	nan	2	2
106	7	TRP	4	3	0.126141	0.378424				673.843	438.755	0	21.7778	679.944	444.722	1	1.01911	0.6101	1	0.789943	0.870292	5.75503	4.98255	2.2568	1.29437	1.11506	3.58699	4.50556	-10.0398	16.9649	0.945608	0.153906	0.349778	0.0121801	0.00276697	0.0710395	0.0161678	0.0225969	0.0125619	0.0149467	0.0144588	0.00972508	0.00971152	0.00183359	0.00362181	0.0179039	679.872	444.645	0	679.861	444.652	0	680	444.444	0	16.5	3	3
106	8	TRP	4	4	0.185245	0.740978				238.258	532.471	0	26	228	510	1	1.04935	0.636078	1	0.767778	0.845198	6.64478	5.8465	2.33333	1.35105	1.13807	3.84518	4.84146	-44.1114	19.2313	0.914461	0.18555	0.419114	0.0123903	0.00260421	0.142208	0.0172529	0.0243331	0.0130388	0.0154959	0.0151369	0.0101727	0.0101727	0.00189494	0.00374896	0.0183719	227.797	509.595	0	227.722	509.559	0	228	509.667	0	27	4	4
107	1	TRP	4	1	0.208743	0.208743				561.776	723.374	0	22.9231	558.769	737.077	1	1.06519	0.645334	1	0.754251	0.876472	6.27543	5.43438	2.23654	1.29889	1.06373	3.63399	4.54642	20.2057	17.7045	0.906762	0.164628	0.344732	0.0122776	0.00246022	0.0552071	0.0164704	0.0209025	0.0126269	0.0145852	0.0145548	0.00948407	0.00948407	0.00194769	0.00311544	0.0172826	559.075	737.252	0	559.071	737.25	0	559	737.308	0	36.1538	5	5
107	2	TRP	4	1	0.180667	0.180667				44.6352	747.026	0	18.6667	32.6667	752.333	1	1.01081	0.59464	1	0.779762	0.951228	5.49618	4.76072	2.27614	1.25509	1	3.29983	4.21196	15.7499	15.76	0.910201	0.145022	0.274988	0.0121869	0.00207523	0.0797729	0.0156252	0.0194502	0.0127944	0.0143703	0.014608	0.0103354	0.0103354	0.00164151	0.00258626	0.0167035	32.5444	752.019	0	32.5	751.977	0	32.6667	752.333	0	38	6	6
107	3	TRP	4	0	nan	0				936.56	798.212	0	9	968	820	1	0.930842	0	1	1	0.785398	3.35282	2.82843	2	1.11111	1	2	3.35282	0	12	1	0.0180667	0.22974	0.00207523	0.000366217	0.00383162	0.00292973	0.211673	0.00225834	0.0255266	0.00280766	0.000976577	0.000976577	0.000740023	0.0658164	0.00292973	968.002	819.997	0	968	820	0	968	820	0	45	7	7
107	4	TRP	4	3	0.159345	0.478035				213.287	1090.77	0	14.6667	214.667	1059.33	1	1.0268	0.518012	1	0.701389	0.796602	4.68074	3.90324	1.68817	1.1659	1	3.03682	4.00767	-53.5599	15.1507	0.883555	0.124188	0.194502	0.0119224	0.00126141	0.0385596	0.0146487	0.0164391	0.0124979	0.013191	0.01355	0.0103354	0.0103354	0.00141156	0.00173414	0.0147504	214.765	1059.66	0	214.767	1059.64	0	214.667	1060.33	0	47	8	8
107	5	TRP	4	7	0.231414	1.6199				473.54	123.891	0	26	471	107.5	1	1.01105	0.615916	1	0.854762	0.988086	6.44204	5.59017	2.41421	1.40282	1.20711	3.97487	5.06799	-30.9659	17.898	0.933144	0.178225	0.403204	0.0126345	0.00329595	0.0429721	0.0158694	0.0234379	0.0128328	0.0154621	0.015259	0.00939956	0.00939956	0.00195459	0.00376241	0.018616	471.712	107.344	0	471.75	107.333	0	472	107.5	0	2.5	1	1
107	6	TRP	4	1	0.114748	0.114748				45.9442	145.312	0	11	54	103	1	1.01022	0.702102	1	0.916667	0.84001	4.43026	3.60555	2	1.12856	1	2	3.15469	74.9293	12.828	0.956522	0.111086	0.140383	0.0119631	0.000610361	0.029181	0.0136721	0.0148928	0.0123429	0.0127621	0.0123293	0.0114748	0.0114748	0.00070112	0.00109725	0.0138552	53.9374	102.643	0	53.9091	102.636	0	54	102	0	1	2	2
107	7	TRP	4	1	0.107424	0.107424				137.314	292.783	0	11	108	272	1	1.00078	0.266436	1	0.6875	0.715645	3.89932	3.16228	2	1.16622	1	2.82843	3.75837	-45	13.898	1.04762	0.112551	0.162356	0.0128786	0.0021973	0.0884517	0.018555	0.018555	0.0140688	0.0147596	0.0148928	0.0112306	0.0112306	0.00242595	0.00237704	0.0173953	107.786	271.901	0	107.818	271.818	0	107	273	0	4	3	3
107	8	TRP	4	25	0.185813	4.64533				690.652	332.724	0	nan	nan	nan	nan	nan	nan	nan	nan	nan	nan	nan	nan	nan	nan	nan	nan	nan	nan	nan	nan	nan	nan	nan	nan	nan	nan	nan	nan	nan	nan	nan	nan	nan	nan	nan	nan	nan	nan	nan	nan	nan	nan	nan	nan	4	4
108	1	TRP	4	0	nan	0				983.153	402.272	0	nan	nan	nan	nan	nan	nan	nan	nan	nan	nan	nan	nan	nan	nan	nan	nan	nan	nan	nan	nan	nan	nan	nan	nan	nan	nan	nan	nan	nan	nan	nan	nan	nan	nan	nan	nan	nan	nan	nan	nan	nan	nan	nan	nan	5	5
108	2	TRP	4	0	nan	0				620.642	406.901	0	nan	nan	nan	nan	nan	nan	nan	nan	nan	nan	nan	nan	nan	nan	nan	nan	nan	nan	nan	nan	nan	nan	nan	nan	nan	nan	nan	nan	nan	nan	nan	nan	nan	nan	nan	nan	nan	nan	nan	nan	nan	nan	nan	nan	6	6
108	3	TRP	4	2	0.145754	0.291508				265.035	508.814	0	31.3333	277.667	526.5	1	1.02036	0.518386	1	0.826955	0.903649	6.74096	6.07388	2.86558	1.44941	1.16667	4.79807	5.66781	-6.66842	20.191	0.920297	0.192711	0.486987	0.0122988	0.00268559	0.0580607	0.0155032	0.0210371	0.0122849	0.0147978	0.0144859	0.00939956	0.00939956	0.0016489	0.00328232	0.0177615	277.913	526.317	0	277.918	526.325	0	277.833	526.167	0	7.5	7	7
108	4	TRP	4	3	0.136233	0.408698				689.174	748.131	0	nan	nan	nan	nan	nan	nan	nan	nan	nan	nan	nan	nan	nan	nan	nan	nan	nan	nan	nan	nan	nan	nan	nan	nan	nan	nan	nan	nan	nan	nan	nan	nan	nan	nan	nan	nan	nan	nan	nan	nan	nan	nan	nan	nan	8	8
108	5	TRP	4	0	nan	0				115.766	800.092	0	nan	nan	nan	nan	nan	nan	nan	nan	nan	nan	nan	nan	nan	nan	nan	nan	nan	nan	nan	nan	nan	nan	nan	nan	nan	nan	nan	nan	nan	nan	nan	nan	nan	nan	nan	nan	nan	nan	nan	nan	nan	nan	nan	nan	9	9
108	6	TRP	4	5	0.115578	0.57789				463.69	1189.23	0	17.75	484.75	1179.25	1	1.11138	0.665822	1	0.708482	0.75874	5.92543	4.98413	2.05902	1.21299	1	3.09865	3.86945	-8.55189	17.0445	0.930172	0.140078	0.234012	0.0117494	0.00131228	0.0419241	0.0142824	0.0163577	0.0120641	0.0129159	0.0129091	0.010071	0.010071	0.00123824	0.00176187	0.0144808	484.442	1179.3	0	484.448	1179.32	0	484.5	1178.75	0	12.5	10	10
108	7	TRP	4	1	0.225101	0.225101				285.516	324.256	0	nan	nan	nan	nan	nan	nan	nan	nan	nan	nan	nan	nan	nan	nan	nan	nan	nan	nan	nan	nan	nan	nan	nan	nan	nan	nan	nan	nan	nan	nan	nan	nan	nan	nan	nan	nan	nan	nan	nan	nan	nan	nan	nan	nan	1	1
109	1	TRP	4	5	0.154885	0.774426				899.346	357.001	0	22.6667	913.333	382.667	1	1.0129	0.569165	1	0.8	0.984693	6.04177	5.22942	2.43352	1.33577	1	3.84518	4.84174	35.0419	17.036	0.911376	0.155357	0.321782	0.0118817	0.00268559	0.045472	0.0146487	0.019206	0.0119387	0.0141714	0.014079	0.0091961	0.0091961	0.00163949	0.00301576	0.0170087	913.573	382.417	0	913.546	382.432	0	913.667	382.667	0	2	2	2
109	2	TRP	4	2	0.101808	0.203616				924.522	627.419	0	nan	nan	nan	nan	nan	nan	nan	nan	nan	nan	nan	nan	nan	nan	nan	nan	nan	nan	nan	nan	nan	nan	nan	nan	nan	nan	nan	nan	nan	nan	nan	nan	nan	nan	nan	nan	nan	nan	nan	nan	nan	nan	nan	nan	3	3
109	3	TRP	4	1	0.162844	0.162844				185.457	852.731	0	9	245	864	1	1.10322	0.779672	1	0.75	0.644978	4.36197	3.16228	1.41421	1.04602	1	2	2.73141	-83.9526	13.242	0.9	0.0917983	0.10547	0.0108034	0.000976577	0.0227983	0.0129397	0.0136721	0.0114748	0.0117189	0.0119631	0.0104982	0.0104982	0.000854505	0.00106108	0.0127565	244.646	864.435	0	244.667	864.444	0	245	864	0	4	4	4
109	4	TRP	4	0	nan	0				499.817	1084.93	0	37	495	1108	1	1.01641	0.586099	1	0.880952	0.969623	7.68828	7.2111	3	1.57779	1.41421	5	6.22935	24.0534	21.898	0.948718	0.235111	0.614755	0.0129397	0.00341802	0.0472221	0.0161135	0.0261234	0.0130617	0.016615	0.0158694	0.00976577	0.00976577	0.00196035	0.00449999	0.0196536	494.764	1107.5	0	494.784	1107.54	0	494	1107	0	5	5	5
109	5	TRP	4	0	nan	0				411.024	243.727	0	11	399	248	1	1.01022	0.702102	1	0.916667	0.84001	4.43026	3.60555	2	1.12856	1	2	3.15469	-74.9293	12.828	0.956522	0.12549	0.164065	0.0116579	0.00317388	0.035552	0.0170901	0.0192874	0.0139434	0.014915	0.0161135	0.0102541	0.0102541	0.00271732	0.00320776	0.0176394	398.938	248.342	0	398.909	248.364	0	399	248	0	1	1	1
109	6	TRP	4	0	nan	0				689.865	621.637	0	24	682	616	1	1.02395	0.613188	1	0.764876	0.855949	6.15619	5.48544	2.46722	1.34423	1.07531	3.90119	4.808	22.3856	18.3809	0.910732	0.166551	0.383129	0.0124514	0.00279656	0.105385	0.0165352	0.0251247	0.0128222	0.0156859	0.0152035	0.00978797	0.00978797	0.00204811	0.0043111	0.0195038	682.258	615.928	0	682.273	615.965	0	682.364	615.909	0	7	2	2
109	7	TRP	4	8	0.218845	1.75076				324.521	841.88	0	22.1429	325.429	853.857	1	1.05513	0.674288	1	0.775425	0.872144	6.21461	5.32402	2.2214	1.29061	1.02959	3.52618	4.43545	-13.0804	17.4694	0.905866	0.165914	0.330397	0.0127129	0.00230193	0.0775409	0.016253	0.0208918	0.013007	0.0147871	0.0144045	0.0100099	0.0100099	0.00181287	0.00304158	0.0174476	325.726	853.953	0	325.715	853.942	0	325.714	853.714	0	16	3	3
109	8	TRP	4	0	nan	0				210.504	1094.07	0	18.2143	216.214	1097.29	1	1.12852	0.750317	1	0.75316	0.813206	6.06043	5.20717	1.9801	1.21602	1.02959	2.9107	3.78254	13.6293	16.5309	0.957055	0.150079	0.252131	0.0123293	0.00168285	0.0839738	0.0157996	0.017962	0.0128274	0.0137743	0.0137506	0.0101146	0.0101146	0.00165781	0.00220329	0.0156645	216.194	1097.39	0	216.177	1097.39	0	216	1097.43	0	27.0714	4	4
110	1	TRP	4	2	0.122072	0.244144				846.407	1149.56	0	21.75	824.75	1153	1	1.01	0.523622	1	0.73631	0.869433	5.7201	5.10357	2.32514	1.32004	1.10355	3.94454	4.83381	-29.182	17.4155	0.890814	0.160586	0.343572	0.0132906	0.00299077	0.0636666	0.0164797	0.0221561	0.0132156	0.0156378	0.0155032	0.0102541	0.0102541	0.00181737	0.00343329	0.0187839	824.62	1153.18	0	824.608	1153.17	0	824.5	1153	0	33.5	5	5
110	2	TRP	4	1	0.114748	0.114748				556.296	102.221	0	29.5	548	101	1	1.04957	0.648096	1	0.775265	0.897393	6.68414	5.96924	2.58088	1.40521	1.20711	3.99162	5.02642	64.5635	18.881	0.933964	0.175662	0.495613	0.0124005	0.00290939	0.061846	0.0152183	0.0216475	0.0123987	0.0149595	0.015198	0.00931818	0.00931818	0.00165963	0.00334827	0.017731	547.989	101.025	0	547.957	100.99	0	548	100.833	0	3.5	1	1
110	3	TRP	4	0	nan	0				158.719	215.554	0	19.5	156.5	227.5	1	0.998759	0.587863	1	0.838542	0.914464	5.45223	4.71821	2.26777	1.30075	1	3.25	4.38918	4.17318	15.984	0.944254	0.156619	0.321172	0.0130617	0.0028687	0.0364891	0.0164797	0.0233768	0.0133553	0.0158973	0.0156863	0.00970474	0.00970474	0.0019705	0.00383807	0.0192721	156.57	227.55	0	156.574	227.535	0	156.5	227.25	0	8.5	2	2
110	4	TRP	4	0	nan	0				443.405	240.421	0	nan	nan	nan	nan	nan	nan	nan	nan	nan	nan	nan	nan	nan	nan	nan	nan	nan	nan	nan	nan	nan	nan	nan	nan	nan	nan	nan	nan	nan	nan	nan	nan	nan	nan	nan	nan	nan	nan	nan	nan	nan	nan	nan	nan	3	3
110	5	TRP	4	0	nan	0				898.324	330.567	0	185	934	326	1	1.19234	0.83167	1	0.770833	0.81368	20.7815	19.6469	6	2.60174	2.23607	10.8503	11.5393	-76.3211	53.452	0.936709	0.638682	5.2972	0.0166018	0.0111086	0.23526	0.0214847	0.0561532	0.0138844	0.0286335	0.0277104	0.0061036	0.0061036	0.00318065	0.0127648	0.0387579	934.147	324.863	0	933.984	325.032	0	934	323	0	11	4	4
110	6	TRP	4	0	nan	0				60.2387	402.923	0	nan	nan	nan	nan	nan	nan	nan	nan	nan	nan	nan	nan	nan	nan	nan	nan	nan	nan	nan	nan	nan	nan	nan	nan	nan	nan	nan	nan	nan	nan	nan	nan	nan	nan	nan	nan	nan	nan	nan	nan	nan	nan	nan	nan	5	5
110	7	TRP	4	3	0.144045	0.432136				147.934	647.877	0	53	154	640	1	1.02395	0.610871	1	0.84127	0.932433	9.29828	8.60233	4	1.75991	1.41421	6	7.36173	-17.1048	26.726	0.938053	0.287602	0.918227	0.0140383	0.00329595	0.0585868	0.0161135	0.0261234	0.0130728	0.017325	0.0162356	0.0100099	0.0100099	0.00187057	0.00466762	0.0216678	153.901	640.047	0	153.849	640.019	0	155	639	0	12	6	6
110	8	TRP	4	0	nan	0				809.012	663.718	0	nan	nan	nan	nan	nan	nan	nan	nan	nan	nan	nan	nan	nan	nan	nan	nan	nan	nan	nan	nan	nan	nan	nan	nan	nan	nan	nan	nan	nan	nan	nan	nan	nan	nan	nan	nan	nan	nan	nan	nan	nan	nan	nan	nan	7	7
110	9	TRP	4	0	nan	0				303.924	867.055	0	nan	nan	nan	nan	nan	nan	nan	nan	nan	nan	nan	nan	nan	nan	nan	nan	nan	nan	nan	nan	nan	nan	nan	nan	nan	nan	nan	nan	nan	nan	nan	nan	nan	nan	nan	nan	nan	nan	nan	nan	nan	nan	nan	nan	8	8
110	10	TRP	4	1	0.140871	0.140871				877.732	880.162	0	nan	nan	nan	nan	nan	nan	nan	nan	nan	nan	nan	nan	nan	nan	nan	nan	nan	nan	nan	nan	nan	nan	nan	nan	nan	nan	nan	nan	nan	nan	nan	nan	nan	nan	nan	nan	nan	nan	nan	nan	nan	nan	nan	nan	9	9
110	11	TRP	4	0	nan	0				967.098	921.798	0	nan	nan	nan	nan	nan	nan	nan	nan	nan	nan	nan	nan	nan	nan	nan	nan	nan	nan	nan	nan	nan	nan	nan	nan	nan	nan	nan	nan	nan	nan	nan	nan	nan	nan	nan	nan	nan	nan	nan	nan	nan	nan	nan	nan	10	10
110	12	TRP	4	0	nan	0				349.172	933.606	0	9	325	919	1	0.930842	0	1	1	0.785398	3.35282	2.82843	2	1.11111	1	2	3.35282	0	12	1	0.103029	0.117922	0.0126955	0.000976577	0.0416144	0.0146487	0.0148928	0.0128786	0.0131024	0.0134279	0.00976577	0.00976577	0.00144309	0.0015006	0.0145876	324.996	919.041	0	325	919	0	325	919	0	13	11	11
110	13	TRP	4	0	nan	0				280.333	1014.51	0	nan	nan	nan	nan	nan	nan	nan	nan	nan	nan	nan	nan	nan	nan	nan	nan	nan	nan	nan	nan	nan	nan	nan	nan	nan	nan	nan	nan	nan	nan	nan	nan	nan	nan	nan	nan	nan	nan	nan	nan	nan	nan	nan	nan	12	12
110	14	TRP	4	0	nan	0				132.126	1035.03	0	nan	nan	nan	nan	nan	nan	nan	nan	nan	nan	nan	nan	nan	nan	nan	nan	nan	nan	nan	nan	nan	nan	nan	nan	nan	nan	nan	nan	nan	nan	nan	nan	nan	nan	nan	nan	nan	nan	nan	nan	nan	nan	nan	nan	13	13
110	15	TRP	4	0	nan	0				214.581	1224.25	0	nan	nan	nan	nan	nan	nan	nan	nan	nan	nan	nan	nan	nan	nan	nan	nan	nan	nan	nan	nan	nan	nan	nan	nan	nan	nan	nan	nan	nan	nan	nan	nan	nan	nan	nan	nan	nan	nan	nan	nan	nan	nan	nan	nan	14	14
110	16	TRP	4	0	nan	0				222.376	138.507	0	13	226.667	121.667	1	1.03731	0.638236	1	0.831944	0.87003	4.79391	3.89441	2	1.16577	1	2.55228	3.53525	24.1869	13.794	0.984326	0.124432	0.179039	0.0121869	0.00191246	0.0764705	0.015788	0.0177412	0.0128739	0.0137824	0.0141197	0.00960301	0.00960301	0.00188812	0.00232114	0.0156659	226.753	121.53	0	226.713	121.542	0	226.667	121.667	0	2	1	1
111	1	TRP	4	0	nan	0				735.952	143.021	0	nan	nan	nan	nan	nan	nan	nan	nan	nan	nan	nan	nan	nan	nan	nan	nan	nan	nan	nan	nan	nan	nan	nan	nan	nan	nan	nan	nan	nan	nan	nan	nan	nan	nan	nan	nan	nan	nan	nan	nan	nan	nan	nan	nan	2	2
111	2	TRP	4	1	0.206546	0.206546				898.766	171.49	0	nan	nan	nan	nan	nan	nan	nan	nan	nan	nan	nan	nan	nan	nan	nan	nan	nan	nan	nan	nan	nan	nan	nan	nan	nan	nan	nan	nan	nan	nan	nan	nan	nan	nan	nan	nan	nan	nan	nan	nan	nan	nan	nan	nan	3	3
111	3	TRP	4	8	0.161868	1.29494				479.818	362.312	0	nan	nan	nan	nan	nan	nan	nan	nan	nan	nan	nan	nan	nan	nan	nan	nan	nan	nan	nan	nan	nan	nan	nan	nan	nan	nan	nan	nan	nan	nan	nan	nan	nan	nan	nan	nan	nan	nan	nan	nan	nan	nan	nan	nan	4	4
111	4	TRP	4	0	nan	0				958.688	495.225	0	nan	nan	nan	nan	nan	nan	nan	nan	nan	nan	nan	nan	nan	nan	nan	nan	nan	nan	nan	nan	nan	nan	nan	nan	nan	nan	nan	nan	nan	nan	nan	nan	nan	nan	nan	nan	nan	nan	nan	nan	nan	nan	nan	nan	5	5
111	5	TRP	4	0	nan	0				533.446	784.593	0	27.5	551.5	762.5	1	1.13814	0.78642	1	0.669048	0.67522	7.65517	6.80711	2.53225	1.34431	1	3.98657	4.7347	53.2603	22.605	0.881053	0.192752	0.384894	0.0115663	0.0021973	0.0564522	0.0150149	0.018677	0.0120344	0.0138073	0.0140383	0.00891127	0.00891127	0.00166013	0.0026497	0.016022	551.579	762.486	0	551.603	762.517	0	551.5	762	0	4.5	6	6
111	6	TRP	4	0	nan	0				320.766	897.554	0	nan	nan	nan	nan	nan	nan	nan	nan	nan	nan	nan	nan	nan	nan	nan	nan	nan	nan	nan	nan	nan	nan	nan	nan	nan	nan	nan	nan	nan	nan	nan	nan	nan	nan	nan	nan	nan	nan	nan	nan	nan	nan	nan	nan	7	7
111	7	TRP	4	0	nan	0				545.098	967.105	0	nan	nan	nan	nan	nan	nan	nan	nan	nan	nan	nan	nan	nan	nan	nan	nan	nan	nan	nan	nan	nan	nan	nan	nan	nan	nan	nan	nan	nan	nan	nan	nan	nan	nan	nan	nan	nan	nan	nan	nan	nan	nan	nan	nan	8	8
111	8	TRP	4	0	nan	0				975.044	1018.44	0	nan	nan	nan	nan	nan	nan	nan	nan	nan	nan	nan	nan	nan	nan	nan	nan	nan	nan	nan	nan	nan	nan	nan	nan	nan	nan	nan	nan	nan	nan	nan	nan	nan	nan	nan	nan	nan	nan	nan	nan	nan	nan	nan	nan	9	9
111	9	TRP	4	0	nan	0				712.251	1228.41	0	19	698	1266	1	1.01682	0.603145	1	0.76	0.781055	5.57402	5	2.23607	1.28835	1	3.53553	4.44602	32.5329	17.484	0.904762	0.156497	0.288579	0.0126345	0.00341802	0.0528827	0.0151369	0.0205081	0.0130414	0.0151883	0.0148928	0.0100099	0.0100099	0.00174769	0.00316802	0.0183719	697.949	1265.62	0	698	1265.63	0	697	1266	0	6	10	10
111	10	TRP	4	0	nan	0				204.942	1283.69	0	nan	nan	nan	nan	nan	nan	nan	nan	nan	nan	nan	nan	nan	nan	nan	nan	nan	nan	nan	nan	nan	nan	nan	nan	nan	nan	nan	nan	nan	nan	nan	nan	nan	nan	nan	nan	nan	nan	nan	nan	nan	nan	nan	nan	11	11
111	11	TRP	4	0	nan	0				895.047	75.7895	0	nan	nan	nan	nan	nan	nan	nan	nan	nan	nan	nan	nan	nan	nan	nan	nan	nan	nan	nan	nan	nan	nan	nan	nan	nan	nan	nan	nan	nan	nan	nan	nan	nan	nan	nan	nan	nan	nan	nan	nan	nan	nan	nan	nan	1	1
111	12	TRP	4	9	0.215091	1.93582				318.226	290.496	0	nan	nan	nan	nan	nan	nan	nan	nan	nan	nan	nan	nan	nan	nan	nan	nan	nan	nan	nan	nan	nan	nan	nan	nan	nan	nan	nan	nan	nan	nan	nan	nan	nan	nan	nan	nan	nan	nan	nan	nan	nan	nan	nan	nan	2	2
111	13	TRP	4	0	nan	0				501.806	317.42	0	26.8571	501.571	342.143	1	1.03302	0.618067	1	0.789009	0.929214	6.58165	5.8238	2.46191	1.37864	1.14793	4.2036	5.06308	1.57809	18.908	0.914642	0.180458	0.433531	0.0125647	0.00312156	0.0910383	0.0161484	0.0238564	0.012706	0.0155343	0.0150846	0.00969602	0.00969602	0.00178743	0.00393276	0.0185811	501.492	342.21	0	501.536	342.191	0	501.429	342.429	0	6.57143	3	3
111	14	TRP	4	9	0.142662	1.28396				322.617	387.307	0	20.7143	332.929	397.857	1	1.07141	0.655852	1	0.71331	0.828547	5.9229	5.03404	2.14442	1.2584	1.05917	3.33724	4.21649	-5.98713	16.9253	0.921987	0.148126	0.314301	0.0127042	0.00203163	0.0771166	0.0156078	0.0202291	0.0127064	0.0144481	0.0145353	0.00948675	0.00948675	0.0018462	0.00290443	0.0167021	332.899	398.026	0	332.904	398.044	0	332.857	397.857	0	18.7143	4	4
111	15	TRP	4	0	nan	0				641.279	384.694	0	25.625	634.5	382.375	1	1.04243	0.559401	1	0.770229	0.768413	6.38865	5.77912	2.40582	1.32871	1.10355	3.87582	4.80938	-26.3386	19.898	0.913059	0.172641	0.393286	0.0118029	0.002121	0.0773804	0.0149844	0.0198062	0.0122934	0.0141136	0.0142367	0.00943008	0.00936904	0.00164534	0.00281994	0.0164034	634.461	382.412	0	634.415	382.422	0	634.75	382.25	0	15.875	5	5
111	16	TRP	4	4	0.227909	0.911635				868.687	501.038	0	20	865	484	1	0.959791	0.164409	1	0.930556	0.884651	4.92876	4.32969	2.41421	1.30359	1	3.5	4.7479	-29.5181	15.949	0.962687	0.151858	0.304448	0.0124208	0.00207523	0.0448235	0.015259	0.0196536	0.0127871	0.0144894	0.0140383	0.010132	0.010132	0.00158778	0.0028054	0.0173342	865.326	483.768	0	865.29	483.774	0	865.5	483.5	0	30.5	6	6
112	1	TRP	4	1	0.100099	0.100099				166.085	579.973	0	nan	nan	nan	nan	nan	nan	nan	nan	nan	nan	nan	nan	nan	nan	nan	nan	nan	nan	nan	nan	nan	nan	nan	nan	nan	nan	nan	nan	nan	nan	nan	nan	nan	nan	nan	nan	nan	nan	nan	nan	nan	nan	nan	nan	7	7
112	2	TRP	4	2	0.261723	0.523446				81.1513	645.2	0	22	87	681	1	1.02261	0.573806	1	0.733333	0.863025	5.94451	5.38516	2.23607	1.29742	1	4	4.86851	70.3611	17.898	0.897959	0.163088	0.312016	0.0122072	0.00195315	0.0677664	0.0156252	0.0183108	0.0125453	0.0141826	0.0146487	0.0100099	0.0100099	0.00155752	0.00239088	0.0164797	87.2113	680.561	0	87.1818	680.5	0	87	681	0	33	8	8
112	3	TRP	4	0	nan	0				119.252	684.502	0	10	133	665	1	1.01159	0.676523	1	0.833333	0.924934	4.18353	3.16228	1.41421	1.08284	1	2	3.08084	0	11.656	1	0.0983902	0.129397	0.011841	0.000976577	0.0200569	0.0141604	0.0156252	0.0122988	0.0129397	0.0126955	0.0114748	0.0114748	0.000818316	0.00147702	0.0147707	132.513	665.215	0	132.5	665.2	0	133	665	0	32	9	9
112	4	TRP	4	0	nan	0				655.311	714.146	0	24	671	707	1	1.07511	0.608866	1	0.651786	0.765743	6.18304	5.38903	2.12132	1.28704	1	4.06066	4.90678	-26.1791	18.933	0.913043	0.155032	0.29395	0.0113527	0.000976577	0.0207552	0.0147707	0.0147707	0.0117416	0.0122869	0.0122072	0.010132	0.010132	0.00126586	0.00133229	0.0133669	671.145	706.945	0	671.163	706.939	0	671.5	706	0	34.5	10	10
112	5	TRP	4	0	nan	0				395.546	774.244	0	25.4444	401.444	773.889	1	1.00587	0.576138	1	0.792218	0.935381	6.04045	5.21594	2.38945	1.34823	1.22617	3.73696	4.78518	15.052	17.2391	0.954958	0.159942	0.389058	0.0126548	0.00210236	0.0639488	0.0152455	0.020915	0.0125482	0.0145627	0.0144452	0.00995566	0.00995566	0.00164379	0.00305463	0.016907	401.512	773.886	0	401.498	773.881	0	401.556	774	0	40	11	11
112	6	TRP	4	1	0.324956	0.324956				815.244	836.416	0	28	824	848	1	1.00007	0.490451	1	0.777778	0.85283	6.45124	5.83095	2.82843	1.44821	1	4.91935	5.62205	-21.7485	20.312	0.903226	0.199222	0.471931	0.0131838	0.00341802	0.0911281	0.0163577	0.0261234	0.0132815	0.0168547	0.0163577	0.00927749	0.00927749	0.00197098	0.00461227	0.0209964	824.634	847.908	0	824.607	847.821	0	825	847	0	45	12	12
112	7	TRP	4	0	nan	0				528.7	970.263	0	15.5	523	971.5	1	1.00844	0.637275	1	0.7775	0.828092	5.08514	4.35739	2	1.2258	1	3.18198	3.91957	-3.55e-15	15.484	0.902564	0.130495	0.208865	0.0116274	0.00189212	0.0319889	0.0144045	0.0177005	0.0124613	0.0135695	0.0139773	0.0100099	0.0100099	0.0015141	0.00228873	0.0155642	523.392	971.408	0	523.397	971.397	0	523.5	971.5	0	46.5	13	13
112	8	TRP	4	0	nan	0				469.2	1004.82	0	30	480	989	1	0.990882	0.447883	1	0.833333	1.07508	6.56979	5.83095	2.82843	1.49308	1.20711	4.94975	5.874	45	18.726	0.923077	0.185306	0.510018	0.0119631	0.00512703	0.0744735	0.0173342	0.0280766	0.0123537	0.0170006	0.0170901	0.0100099	0.0100099	0.00222658	0.00548845	0.0213626	479.704	989.391	0	479.633	989.367	0	480	990	0	48	14	14
112	9	TRP	4	0	nan	0				145.18	1004.02	0	nan	nan	nan	nan	nan	nan	nan	nan	nan	nan	nan	nan	nan	nan	nan	nan	nan	nan	nan	nan	nan	nan	nan	nan	nan	nan	nan	nan	nan	nan	nan	nan	nan	nan	nan	nan	nan	nan	nan	nan	nan	nan	nan	nan	15	15
112	10	TRP	4	0	nan	0				440.468	1151.08	0	nan	nan	nan	nan	nan	nan	nan	nan	nan	nan	nan	nan	nan	nan	nan	nan	nan	nan	nan	nan	nan	nan	nan	nan	nan	nan	nan	nan	nan	nan	nan	nan	nan	nan	nan	nan	nan	nan	nan	nan	nan	nan	nan	nan	16	16
112	11	TRP	4	0	nan	0				611.488	1146.89	0	36	587	1142	1	1.20005	0.839479	1	0.666667	0.889335	9.30604	8.94427	2.82843	1.45835	1.20711	4.24264	5.05683	31.2418	22.554	0.986301	0.215091	0.507332	0.0119631	0.00195315	0.12982	0.0148928	0.0209964	0.0119495	0.0140926	0.0134279	0.00927749	0.00927749	0.00126462	0.00278879	0.0163577	587.376	1142.45	0	587.278	1142.36	0	588	1143	0	49	17	17
113	1	TRP	4	2	0.139651	0.279301				465.754	1163.45	0	nan	nan	nan	nan	nan	nan	nan	nan	nan	nan	nan	nan	nan	nan	nan	nan	nan	nan	nan	nan	nan	nan	nan	nan	nan	nan	nan	nan	nan	nan	nan	nan	nan	nan	nan	nan	nan	nan	nan	nan	nan	nan	nan	nan	18	18
113	2	TRP	4	0	nan	0				506.955	1193.15	0	18	506	1207	1	1.13015	0.756873	1	0.75	0.815344	6.11975	5.38516	2	1.21269	1	3	3.99964	13.3124	16.656	0.9	0.15552	0.225834	0.0114748	0.00122072	0.0364849	0.0136721	0.0151369	0.0119631	0.0125463	0.0126955	0.00952163	0.00952163	0.00117673	0.00141458	0.0136721	505.081	1206.85	0	505.111	1206.83	0	506	1207	0	50	19	19
113	3	TRP	4	0	nan	0				738.958	1283.49	0	17.5714	740.857	1278.57	1	1.03016	0.646855	1	0.846259	0.828274	5.28556	4.37956	2.11835	1.23709	1.05917	2.95475	3.99983	-5.52422	15.666	0.933569	0.14122	0.26814	0.0122683	0.00237169	0.0547649	0.0156252	0.0206128	0.0127699	0.0145794	0.0145092	0.00983553	0.00983553	0.00174358	0.00309757	0.0175086	740.931	1278.6	0	740.91	1278.59	0	741.286	1278.57	0	59.1429	20	20
113	4	TRP	4	1	0.250492	0.250492				142.453	1280.48	0	21.2727	153.727	1279.82	1	1.10545	0.672861	1	0.741822	0.869727	6.40445	5.60405	2.1921	1.2575	1.03766	3.40565	4.20808	1.80462	17.4435	0.938393	0.158117	0.305158	0.0117689	0.00208632	0.0713215	0.0150704	0.019465	0.0122334	0.0137895	0.0136943	0.0096548	0.0096548	0.00160313	0.0027064	0.0159027	153.757	1279.6	0	153.727	1279.58	0	153.818	1279.73	0	59.7273	21	21
113	5	TRP	4	0	nan	0				129.104	95.9634	0	nan	nan	nan	nan	nan	nan	nan	nan	nan	nan	nan	nan	nan	nan	nan	nan	nan	nan	nan	nan	nan	nan	nan	nan	nan	nan	nan	nan	nan	nan	nan	nan	nan	nan	nan	nan	nan	nan	nan	nan	nan	nan	nan	nan	1	1
113	6	TRP	4	1	0.144778	0.144778				605.216	268.473	0	15	602	262	1	0.990416	0.471567	1	0.75	0.849269	4.70226	4.12311	2	1.21618	1	3	4.14659	75.9638	14.898	0.882353	0.132815	0.228519	0.0129397	0.00256352	0.0521897	0.0200198	0.0217288	0.0132815	0.0152346	0.0159915	0.00927749	0.00927749	0.00327408	0.00396868	0.0187381	601.415	262.136	0	601.467	262.133	0	602	262	0	1	2	2
113	7	TRP	4	0	nan	0				279.655	300.7	0	nan	nan	nan	nan	nan	nan	nan	nan	nan	nan	nan	nan	nan	nan	nan	nan	nan	nan	nan	nan	nan	nan	nan	nan	nan	nan	nan	nan	nan	nan	nan	nan	nan	nan	nan	nan	nan	nan	nan	nan	nan	nan	nan	nan	3	3
113	8	TRP	4	2	0.315923	0.631846				807.006	485.791	0	21.6667	795.333	511.333	1	1.15445	0.732971	1	0.758929	0.964657	6.38599	5.44534	2.41421	1.30784	1	3.13807	4.19409	-17.9633	16.2313	0.995295	0.16317	0.325933	0.0124107	0.00252282	0.0839511	0.0170087	0.0207523	0.0128589	0.0145353	0.0146487	0.00944025	0.00944025	0.0021736	0.00305447	0.0172122	795.349	511.452	0	795.328	511.424	0	795.333	511.667	0	3	4	4
113	9	TRP	4	0	nan	0				499.278	544.71	0	nan	nan	nan	nan	nan	nan	nan	nan	nan	nan	nan	nan	nan	nan	nan	nan	nan	nan	nan	nan	nan	nan	nan	nan	nan	nan	nan	nan	nan	nan	nan	nan	nan	nan	nan	nan	nan	nan	nan	nan	nan	nan	nan	nan	5	5
113	10	TRP	4	0	nan	0				398.395	612.544	0	nan	nan	nan	nan	nan	nan	nan	nan	nan	nan	nan	nan	nan	nan	nan	nan	nan	nan	nan	nan	nan	nan	nan	nan	nan	nan	nan	nan	nan	nan	nan	nan	nan	nan	nan	nan	nan	nan	nan	nan	nan	nan	nan	nan	6	6
113	11	TRP	4	0	nan	0				889.112	669.19	0	nan	nan	nan	nan	nan	nan	nan	nan	nan	nan	nan	nan	nan	nan	nan	nan	nan	nan	nan	nan	nan	nan	nan	nan	nan	nan	nan	nan	nan	nan	nan	nan	nan	nan	nan	nan	nan	nan	nan	nan	nan	nan	nan	nan	7	7
113	12	TRP	4	4	0.272221	1.08888				348.411	802.828	0	12	351	837.5	1	0.995519	0.405742	1	0.75	0.859663	4.18916	3.38391	1.70711	1.16315	1	2.56066	3.72103	67.5	13.191	0.966667	0.10132	0.15552	0.01178	0.000976577	0.0246502	0.01355	0.0167239	0.0118532	0.0128699	0.0120851	0.0108644	0.0108644	0.000773924	0.00190125	0.0143435	350.53	837.098	0	350.507	837.1	0	351	837	0	5.5	8	8
113	13	TRP	4	0	nan	0				806.709	847.163	0	nan	nan	nan	nan	nan	nan	nan	nan	nan	nan	nan	nan	nan	nan	nan	nan	nan	nan	nan	nan	nan	nan	nan	nan	nan	nan	nan	nan	nan	nan	nan	nan	nan	nan	nan	nan	nan	nan	nan	nan	nan	nan	nan	nan	9	9
113	14	TRP	4	1	0.241947	0.241947				379.989	864.701	0	31.5	337	887	1	1.01927	0.515904	1	0.75	0.81696	6.67678	6.14119	2.80278	1.45022	1.20711	4.89272	5.68981	-23.3386	21.312	0.913194	0.175052	0.389166	0.0109865	0.000976577	0.0280673	0.0133059	0.0155032	0.0112388	0.0120409	0.011841	0.00952163	0.00952163	0.00107072	0.00147076	0.0130312	336.971	886.645	0	336.948	886.631	0	337	887.5	0	7.5	10	10
113	15	TRP	4	3	0.27922	0.837659				591.587	1133.11	0	28	574.375	1133.75	1	1.01431	0.485804	1	0.782079	0.866953	6.47642	5.8461	2.70842	1.40894	1.18122	4.31574	5.29116	18.2646	19.5835	0.914469	0.174899	0.422217	0.0122072	0.00241092	0.0843501	0.0153811	0.0209964	0.0121707	0.0145914	0.0142824	0.00924697	0.00924697	0.00168556	0.00323245	0.0173114	574.407	1133.64	0	574.4	1133.63	0	574.375	1133.88	0	12.5	11	11
113	16	TRP	4	0	nan	0				304.498	1159.3	0	nan	nan	nan	nan	nan	nan	nan	nan	nan	nan	nan	nan	nan	nan	nan	nan	nan	nan	nan	nan	nan	nan	nan	nan	nan	nan	nan	nan	nan	nan	nan	nan	nan	nan	nan	nan	nan	nan	nan	nan	nan	nan	nan	nan	12	12
113	17	TRP	4	0	nan	0				851.543	1241.4	0	nan	nan	nan	nan	nan	nan	nan	nan	nan	nan	nan	nan	nan	nan	nan	nan	nan	nan	nan	nan	nan	nan	nan	nan	nan	nan	nan	nan	nan	nan	nan	nan	nan	nan	nan	nan	nan	nan	nan	nan	nan	nan	nan	nan	13	13
114	1	TRP	4	0	nan	0				464.407	79.3342	0	nan	nan	nan	nan	nan	nan	nan	nan	nan	nan	nan	nan	nan	nan	nan	nan	nan	nan	nan	nan	nan	nan	nan	nan	nan	nan	nan	nan	nan	nan	nan	nan	nan	nan	nan	nan	nan	nan	nan	nan	nan	nan	nan	nan	1	1
114	2	TRP	4	0	nan	0				714.212	254.998	0	22.1667	718.833	292.833	1	1.05875	0.594667	1	0.768552	0.918315	6.03651	5.21127	2.13652	1.28116	1.06904	3.50678	4.37941	21.9949	16.7313	0.925559	0.15727	0.346888	0.012075	0.00268559	0.0719005	0.0158694	0.0213219	0.0125827	0.0146068	0.01473	0.0100099	0.0100099	0.00184348	0.00324449	0.017141	718.712	292.672	0	718.697	292.619	0	718.5	292.833	0	3.5	2	2
114	3	TRP	4	0	nan	0				590.315	237.721	0	nan	nan	nan	nan	nan	nan	nan	nan	nan	nan	nan	nan	nan	nan	nan	nan	nan	nan	nan	nan	nan	nan	nan	nan	nan	nan	nan	nan	nan	nan	nan	nan	nan	nan	nan	nan	nan	nan	nan	nan	nan	nan	nan	nan	3	3
114	4	TRP	4	1	0.26392	0.26392				428.648	333.068	0	nan	nan	nan	nan	nan	nan	nan	nan	nan	nan	nan	nan	nan	nan	nan	nan	nan	nan	nan	nan	nan	nan	nan	nan	nan	nan	nan	nan	nan	nan	nan	nan	nan	nan	nan	nan	nan	nan	nan	nan	nan	nan	nan	nan	4	4
114	5	TRP	4	0	nan	0				281.138	409.164	0	23	306.5	420	1	1.06003	0.700788	1	0.746939	0.813653	6.26703	5.41565	2.5	1.3118	1.10355	3.52982	4.51539	-18.0807	18.312	0.921558	0.168338	0.308476	0.0128176	0.00122072	0.0746172	0.0157473	0.0167239	0.0130809	0.0135554	0.0136721	0.010132	0.00976577	0.00155849	0.00186509	0.015198	306.682	419.957	0	306.74	419.953	0	306.5	420	0	7.5	5	5
114	6	TRP	4	0	nan	0				881.517	481.003	0	21.5	892	495	1	0.993707	0.580624	1	0.858333	1.05424	5.77259	4.92865	2.41421	1.34235	1	3.5	4.70582	-37.4142	15.898	0.923745	0.156619	0.325322	0.0122377	0.00280766	0.0518439	0.0162356	0.0209964	0.0125235	0.014839	0.015259	0.0100099	0.0100099	0.00185271	0.00329661	0.0176394	891.983	494.553	0	891.956	494.559	0	892	494	0	9.5	6	6
114	7	TRP	4	0	nan	0				270.026	532.744	0	nan	nan	nan	nan	nan	nan	nan	nan	nan	nan	nan	nan	nan	nan	nan	nan	nan	nan	nan	nan	nan	nan	nan	nan	nan	nan	nan	nan	nan	nan	nan	nan	nan	nan	nan	nan	nan	nan	nan	nan	nan	nan	nan	nan	7	7
114	8	TRP	4	2	0.309697	0.619394				128.033	566.615	0	27	134	612	1	0.99724	0.331531	1	0.75	0.967573	6.1056	5.38516	2.82843	1.40822	1	4.91935	5.76029	56.477	18.726	0.885246	0.176272	0.430426	0.0122072	0.00402838	0.0626678	0.016846	0.0234379	0.0125909	0.0159417	0.0162356	0.0107424	0.0107424	0.00191954	0.00415434	0.0192264	133.535	611.765	0	133.593	611.741	0	133	612	0	12	8	8
114	9	TRP	4	0	nan	0				610.24	593.604	0	nan	nan	nan	nan	nan	nan	nan	nan	nan	nan	nan	nan	nan	nan	nan	nan	nan	nan	nan	nan	nan	nan	nan	nan	nan	nan	nan	nan	nan	nan	nan	nan	nan	nan	nan	nan	nan	nan	nan	nan	nan	nan	nan	nan	9	9
114	10	TRP	4	0	nan	0				406.623	633.721	0	20	380.5	629.5	1	0.996954	0.509274	1	0.885417	0.919008	5.45699	4.8139	2.41421	1.30823	1	3.5	4.68311	-64.4338	16.363	0.946834	0.157473	0.29456	0.0120546	0.0028687	0.0218712	0.0159915	0.0190433	0.0125655	0.014442	0.0149538	0.00903334	0.00903334	0.00191003	0.00300783	0.0172732	380.186	629.903	0	380.2	629.92	0	380	630.5	0	12	10	10
114	11	TRP	4	1	0.117922	0.117922				76.9929	724.208	0	nan	nan	nan	nan	nan	nan	nan	nan	nan	nan	nan	nan	nan	nan	nan	nan	nan	nan	nan	nan	nan	nan	nan	nan	nan	nan	nan	nan	nan	nan	nan	nan	nan	nan	nan	nan	nan	nan	nan	nan	nan	nan	nan	nan	11	11
114	12	TRP	4	0	nan	0				199.195	864.727	0	nan	nan	nan	nan	nan	nan	nan	nan	nan	nan	nan	nan	nan	nan	nan	nan	nan	nan	nan	nan	nan	nan	nan	nan	nan	nan	nan	nan	nan	nan	nan	nan	nan	nan	nan	nan	nan	nan	nan	nan	nan	nan	nan	nan	12	12
114	13	TRP	4	0	nan	0				667.319	965.342	0	18.6667	656.333	970.833	1	1.06742	0.685198	1	0.750397	0.796449	5.5682	4.82579	2.16996	1.25418	1.06904	3.01625	4.0769	-48.3207	16.3577	1.00373	0.140953	0.293014	0.0117291	0.00254317	0.0571796	0.0159508	0.0200198	0.0124039	0.0141772	0.0140586	0.00984715	0.00984715	0.00186237	0.00304988	0.016907	656.445	970.406	0	656.423	970.416	0	656.667	970.833	0	21.3333	13	13
114	14	TRP	4	0	nan	0				129.905	966.484	0	nan	nan	nan	nan	nan	nan	nan	nan	nan	nan	nan	nan	nan	nan	nan	nan	nan	nan	nan	nan	nan	nan	nan	nan	nan	nan	nan	nan	nan	nan	nan	nan	nan	nan	nan	nan	nan	nan	nan	nan	nan	nan	nan	nan	14	14
114	15	TRP	4	1	0.128664	0.128664				493.399	974.149	0	13	497.444	970.889	1	1.00531	0.533212	1	0.774167	0.927087	4.55353	3.72003	1.89606	1.16567	1	2.66368	3.67005	-6.50083	13.2618	0.914192	0.116701	0.18224	0.0124853	0.00147843	0.0470793	0.0156524	0.0179853	0.0127942	0.0138753	0.013984	0.0104711	0.0104711	0.00151257	0.00217875	0.0158083	497.502	970.776	0	497.477	970.764	0	497.667	970.778	0	20.7778	15	15
114	16	TRP	4	3	0.24447	0.73341				329.44	196.81	0	24.0909	336.636	201.818	1	1.01459	0.500412	1	0.817398	0.878501	6.09018	5.34025	2.45043	1.34084	1.07531	3.90232	4.84151	-28.198	18.0515	0.923471	0.175096	0.409519	0.0129896	0.003529	0.0766752	0.0170457	0.025391	0.0132411	0.016342	0.0162467	0.00978797	0.00978797	0.00212689	0.00435791	0.0199754	336.482	201.741	0	336.487	201.711	0	336.182	201.727	0	6.09091	1	1
114	17	TRP	4	0	nan	0				686.089	222.289	0	63	674	247	1	1.04703	0.657452	1	0.7	0.867459	10.4313	9.48683	4	1.83331	1.41421	7.07107	7.85998	62.045	30.21	0.913043	0.275395	0.947768	0.0126955	0.00231937	0.142995	0.0158694	0.0227054	0.0119737	0.0150439	0.0150149	0.00952163	0.00952163	0.00178609	0.00336345	0.0173953	673.733	246.71	0	673.603	246.651	0	675	247	0	11	2	2
115	1	TRP	4	1	0.209964	0.209964				617.871	258.936	0	nan	nan	nan	nan	nan	nan	nan	nan	nan	nan	nan	nan	nan	nan	nan	nan	nan	nan	nan	nan	nan	nan	nan	nan	nan	nan	nan	nan	nan	nan	nan	nan	nan	nan	nan	nan	nan	nan	nan	nan	nan	nan	nan	nan	3	3
115	2	TRP	4	14	0.203791	2.85307				905.101	259.687	0	26	868	267	1	1.02277	0.565548	1	0.722222	0.707869	6.43579	5.83095	2.23607	1.36019	1	4.47214	5.30769	-74.5625	21.484	0.866667	0.210941	0.503914	0.0125734	0.00634775	0.13716	0.0209964	0.0368658	0.0140627	0.0193813	0.0187991	0.00903334	0.00903334	0.00387854	0.00793609	0.0261234	867.392	267.255	0	867.346	267.385	0	867	267	0	13	4	4
115	3	TRP	4	0	nan	0				839.087	288.422	0	nan	nan	nan	nan	nan	nan	nan	nan	nan	nan	nan	nan	nan	nan	nan	nan	nan	nan	nan	nan	nan	nan	nan	nan	nan	nan	nan	nan	nan	nan	nan	nan	nan	nan	nan	nan	nan	nan	nan	nan	nan	nan	nan	nan	5	5
115	4	TRP	4	4	0.142214	0.568856				798.451	308.432	0	82	794	302	1	1.15443	0.814622	1	0.788462	0.842718	13.5093	12.6491	4	1.93513	2	7	7.83528	-9.79631	34.968	0.921348	0.330816	1.32522	0.0117189	0.00390631	0.0648095	0.0148928	0.025391	0.0114074	0.0161612	0.0153811	0.00903334	0.00903334	0.00129332	0.0046228	0.0203861	792.097	302.532	0	792.159	302.512	0	793	303	0	14	6	6
115	5	TRP	4	0	nan	0				340.742	522.753	0	nan	nan	nan	nan	nan	nan	nan	nan	nan	nan	nan	nan	nan	nan	nan	nan	nan	nan	nan	nan	nan	nan	nan	nan	nan	nan	nan	nan	nan	nan	nan	nan	nan	nan	nan	nan	nan	nan	nan	nan	nan	nan	nan	nan	7	7
115	6	TRP	4	1	0.261967	0.261967				228.671	595.993	0	nan	nan	nan	nan	nan	nan	nan	nan	nan	nan	nan	nan	nan	nan	nan	nan	nan	nan	nan	nan	nan	nan	nan	nan	nan	nan	nan	nan	nan	nan	nan	nan	nan	nan	nan	nan	nan	nan	nan	nan	nan	nan	nan	nan	8	8
115	7	TRP	4	3	0.213382	0.640146				274.67	728.874	0	nan	nan	nan	nan	nan	nan	nan	nan	nan	nan	nan	nan	nan	nan	nan	nan	nan	nan	nan	nan	nan	nan	nan	nan	nan	nan	nan	nan	nan	nan	nan	nan	nan	nan	nan	nan	nan	nan	nan	nan	nan	nan	nan	nan	9	9
115	8	TRP	4	6	0.145632	0.873793				54.2881	769.112	0	nan	nan	nan	nan	nan	nan	nan	nan	nan	nan	nan	nan	nan	nan	nan	nan	nan	nan	nan	nan	nan	nan	nan	nan	nan	nan	nan	nan	nan	nan	nan	nan	nan	nan	nan	nan	nan	nan	nan	nan	nan	nan	nan	nan	10	10
115	9	TRP	4	6	0.134849	0.809094				618.572	785.9	0	nan	nan	nan	nan	nan	nan	nan	nan	nan	nan	nan	nan	nan	nan	nan	nan	nan	nan	nan	nan	nan	nan	nan	nan	nan	nan	nan	nan	nan	nan	nan	nan	nan	nan	nan	nan	nan	nan	nan	nan	nan	nan	nan	nan	11	11
115	10	TRP	4	8	0.249088	1.99271				870.655	793.9	0	15.5	875.5	806.333	1	1.00626	0.583412	1	0.78879	0.853837	4.91346	4.1341	2.17851	1.22362	1	2.80474	3.85308	18.9428	14.553	0.957244	0.12724	0.218102	0.0128481	0.00144452	0.0455232	0.0146487	0.0172529	0.01291	0.0139071	0.0138959	0.0107424	0.0107424	0.00121182	0.00184145	0.0156354	875.667	806.327	0	875.698	806.331	0	875.833	805.833	0	17.5	12	12
115	11	TRP	4	1	0.370611	0.370611				578.145	859.896	0	nan	nan	nan	nan	nan	nan	nan	nan	nan	nan	nan	nan	nan	nan	nan	nan	nan	nan	nan	nan	nan	nan	nan	nan	nan	nan	nan	nan	nan	nan	nan	nan	nan	nan	nan	nan	nan	nan	nan	nan	nan	nan	nan	nan	13	13
115	12	TRP	4	7	0.254677	1.78274				629.005	932.053	0	11	644	906	1	1.01022	0.702102	1	0.916667	0.84001	4.43026	3.60555	2	1.12856	1	2	3.15469	-15.0707	12.828	1	0.116945	0.143313	0.0122072	0.000976577	0.0815839	0.0151369	0.0151369	0.0129939	0.0130284	0.0136721	0.0104982	0.0104982	0.00179696	0.00164032	0.0145266	643.716	906.111	0	643.636	906.091	0	644	907	0	21	14	14
116	1	TRP	4	0	nan	0				102.909	941.571	0	28.5	97.25	935	1	1.01904	0.576781	1	0.794918	0.852845	6.42091	5.71131	2.5	1.37709	1.25	4.04386	4.91945	-10.5345	19.0015	0.956764	0.176638	0.488716	0.0125887	0.00274662	0.0584562	0.0158694	0.0208743	0.0127285	0.0150339	0.0149538	0.00982681	0.00982681	0.00168827	0.00313135	0.0178531	97.6448	934.985	0	97.6852	934.979	0	97.25	934.75	0	23.5	15	15
116	2	TRP	4	0	nan	0				821.871	1013.93	0	nan	nan	nan	nan	nan	nan	nan	nan	nan	nan	nan	nan	nan	nan	nan	nan	nan	nan	nan	nan	nan	nan	nan	nan	nan	nan	nan	nan	nan	nan	nan	nan	nan	nan	nan	nan	nan	nan	nan	nan	nan	nan	nan	nan	16	16
116	3	TRP	4	1	0.157473	0.157473				584.4	1006.49	0	nan	nan	nan	nan	nan	nan	nan	nan	nan	nan	nan	nan	nan	nan	nan	nan	nan	nan	nan	nan	nan	nan	nan	nan	nan	nan	nan	nan	nan	nan	nan	nan	nan	nan	nan	nan	nan	nan	nan	nan	nan	nan	nan	nan	17	17
116	4	TRP	4	5	0.145315	0.726574				831.415	1141.17	0	nan	nan	nan	nan	nan	nan	nan	nan	nan	nan	nan	nan	nan	nan	nan	nan	nan	nan	nan	nan	nan	nan	nan	nan	nan	nan	nan	nan	nan	nan	nan	nan	nan	nan	nan	nan	nan	nan	nan	nan	nan	nan	nan	nan	18	18
116	5	TRP	4	1	0.210941	0.210941				297.374	1150.23	0	32	297.688	1157.94	1	1.04474	0.647613	1	0.786114	0.869494	7.11116	6.43231	2.75166	1.43421	1.16605	4.42552	5.32247	-12.7155	20.5425	0.913655	0.200229	0.581643	0.0124895	0.00343328	0.0857243	0.0172885	0.0249638	0.0126367	0.0160274	0.0156252	0.00927749	0.00927749	0.00215877	0.00441489	0.0196536	297.482	1157.9	0	297.51	1157.91	0	297.25	1157.75	0	33.875	19	19
117	1	TRP	4	2	0.139162	0.278325				265.026	1223.54	0	63.4444	264.222	1219.67	1	1.1073	0.671364	1	0.717508	0.811017	10.7131	10.0121	3.61738	1.74403	1.51743	6.47226	7.31342	25.006	30.2284	0.911732	0.294655	1.29063	0.0132313	0.0051406	0.15221	0.0172257	0.0352653	0.0125431	0.0190524	0.0175648	0.00900621	0.00900621	0.00214269	0.00709559	0.0242991	264.667	1220.27	0	264.584	1220.21	0	264.667	1220.22	0	45.3333	20	20
117	2	TRP	4	0	nan	0				689.994	1324.84	0	21	661	1332	1	1.05568	0.742868	1	0.875	0.971189	6.33753	5.38516	2	1.29727	1	3	4.24258	-82.7975	16.484	0.933333	0.16553	0.291264	0.0120851	0.00195315	0.099126	0.0173342	0.0180667	0.0127331	0.0138697	0.0146487	0.00830091	0.00830091	0.00216862	0.00232059	0.0156252	661.599	1332.29	0	661.571	1332.38	0	662	1332	0	51	21	21
117	3	TRP	4	0	nan	0				368.588	101.061	0	14	369	106.2	1	1.06542	0.623501	1	0.724167	0.79126	4.97736	4.16649	1.64853	1.16956	1	2.70587	3.66283	13.7948	14.9324	0.887413	0.127687	0.197464	0.0124514	0.00139162	0.0434218	0.0152834	0.0177249	0.0130959	0.0140568	0.0142824	0.0108888	0.0108888	0.0014959	0.00208273	0.015613	369.309	105.751	0	369.32	105.738	0	369.4	105.8	0	3	1	1
117	4	TRP	4	11	0.156141	1.71756				946.914	369.943	0	nan	nan	nan	nan	nan	nan	nan	nan	nan	nan	nan	nan	nan	nan	nan	nan	nan	nan	nan	nan	nan	nan	nan	nan	nan	nan	nan	nan	nan	nan	nan	nan	nan	nan	nan	nan	nan	nan	nan	nan	nan	nan	nan	nan	2	2
117	5	TRP	4	22	0.165308	3.63677				712.676	463.458	0	17.4167	711.667	462.583	1	1.02785	0.605397	1	0.819329	0.844746	5.33036	4.58558	2.02559	1.2192	1.03452	3.02712	3.99797	1.74262	15.7308	0.95225	0.146385	0.246586	0.0125633	0.00162763	0.0445291	0.0154828	0.0182905	0.0129785	0.0140593	0.0142011	0.0105796	0.0105796	0.001543	0.00226455	0.0159965	711.648	462.565	0	711.645	462.565	0	711.917	462.75	0	11.5	3	3
117	6	TRP	4	0	nan	0				457.215	478.097	0	nan	nan	nan	nan	nan	nan	nan	nan	nan	nan	nan	nan	nan	nan	nan	nan	nan	nan	nan	nan	nan	nan	nan	nan	nan	nan	nan	nan	nan	nan	nan	nan	nan	nan	nan	nan	nan	nan	nan	nan	nan	nan	nan	nan	4	4
117	7	TRP	4	0	nan	0				675.615	686.725	0	nan	nan	nan	nan	nan	nan	nan	nan	nan	nan	nan	nan	nan	nan	nan	nan	nan	nan	nan	nan	nan	nan	nan	nan	nan	nan	nan	nan	nan	nan	nan	nan	nan	nan	nan	nan	nan	nan	nan	nan	nan	nan	nan	nan	5	5
117	8	TRP	4	0	nan	0				272.238	743.973	0	nan	nan	nan	nan	nan	nan	nan	nan	nan	nan	nan	nan	nan	nan	nan	nan	nan	nan	nan	nan	nan	nan	nan	nan	nan	nan	nan	nan	nan	nan	nan	nan	nan	nan	nan	nan	nan	nan	nan	nan	nan	nan	nan	nan	6	6
118	1	TRP	4	4	0.180972	0.723888				176.477	812	0	21.3333	177	823	1	0.99247	0.493574	1	0.824537	1.00883	5.56299	4.81217	2.35483	1.32108	1	3.78799	4.79373	20.372	16.0933	0.910339	0.153892	0.305669	0.0118817	0.00199385	0.115968	0.0163577	0.020264	0.0123971	0.0139847	0.0138755	0.00952163	0.00952163	0.00190235	0.0027692	0.0163577	176.967	823.037	0	176.905	823.039	0	177	823.333	0	19	7	7
118	2	TRP	4	0	nan	0				450.619	939.078	0	13	480	952	1	0.972364	0.518324	1	0.8125	1.0482	4.40287	3.60555	2	1.17251	1	2.82843	3.76527	-45	12.484	0.896552	0.115969	0.177981	0.0122683	0.00134279	0.141832	0.0192874	0.0192874	0.0128854	0.0136909	0.01355	0.0100099	0.0100099	0.00268874	0.00277123	0.0162966	479.743	952.324	0	479.615	952.385	0	481	952	0	21	8	8
118	3	TRP	4	6	0.145551	0.873304				428.084	1148.83	0	22.5	453	1118	1	0.994507	0.404978	1	0.813889	1.0438	5.67197	4.92865	2.41421	1.35004	1.10355	3.97487	5.04826	52.5858	16.312	0.911072	0.164553	0.385748	0.0132448	0.00378424	0.0381983	0.0161135	0.0250248	0.0131759	0.0166739	0.016846	0.0100099	0.0100099	0.00186662	0.00451194	0.0204471	452.672	1118.03	0	452.666	1118.04	0	453	1118	0	22.5	9	9
118	4	TRP	4	1	0.272709	0.272709				499.091	48.7917	0	29.3333	503.833	38.8333	1	1.0319	0.606106	1	0.830291	0.81292	6.76063	6.13796	2.53934	1.40435	1.06904	4.16397	5.29084	10.4245	20.7367	0.936464	0.191043	0.445441	0.0119326	0.00260421	0.0707429	0.0155439	0.020793	0.0121945	0.0143143	0.0139162	0.00972508	0.00972508	0.00163981	0.00311182	0.0173139	503.65	38.4886	0	503.605	38.4453	0	503.667	38.5	0	3.5	1	1
118	5	TRP	4	0	nan	0				899.448	85.8923	0	nan	nan	nan	nan	nan	nan	nan	nan	nan	nan	nan	nan	nan	nan	nan	nan	nan	nan	nan	nan	nan	nan	nan	nan	nan	nan	nan	nan	nan	nan	nan	nan	nan	nan	nan	nan	nan	nan	nan	nan	nan	nan	nan	nan	2	2
118	6	TRP	4	1	0.269291	0.269291				705.388	252.575	0	nan	nan	nan	nan	nan	nan	nan	nan	nan	nan	nan	nan	nan	nan	nan	nan	nan	nan	nan	nan	nan	nan	nan	nan	nan	nan	nan	nan	nan	nan	nan	nan	nan	nan	nan	nan	nan	nan	nan	nan	nan	nan	nan	nan	3	3
118	7	TRP	4	6	0.158816	0.952895				494.168	398.032	0	15	516	422	1	0.982969	0.485259	1	0.9375	0.857306	4.70226	4.24264	2	1.22761	1	3	4.11151	-45	14.828	0.967742	0.136477	0.201907	0.0122072	0.00109865	0.00552535	0.0146487	0.0178225	0.012407	0.0134605	0.0130617	0.0104982	0.0104982	0.00106582	0.00202677	0.0155032	516.602	421.595	0	516.6	421.6	0	517	422	0	7	4	4
118	8	TRP	4	1	0.137942	0.137942				909.712	525.34	0	26.4286	896	524	1	1.01915	0.498793	1	0.750992	0.923058	6.22838	5.56874	2.40688	1.36443	1.11835	4.13846	5.11767	0.800614	18.3811	0.899045	0.173866	0.437786	0.0122421	0.00289485	0.0693811	0.0170552	0.0227054	0.0125374	0.0149546	0.0147533	0.009417	0.009417	0.00219421	0.0036173	0.0178574	896.046	523.841	0	896.095	523.866	0	896.286	523.714	0	11	5	5
118	9	TRP	4	0	nan	0				139.65	638.021	0	29.375	148.75	616.375	1	1.06564	0.683523	1	0.775278	0.859138	6.99633	6.30679	2.58705	1.38767	1.15533	4.2269	5.00001	19.6495	19.7515	0.949711	0.194339	0.495125	0.0126803	0.00321966	0.10025	0.0175479	0.0242008	0.0130337	0.015903	0.0154574	0.0100099	0.0100099	0.00213316	0.00402062	0.019173	148.96	616.405	0	148.939	616.418	0	149	616.25	0	18.5	6	6
118	10	TRP	4	3	0.160647	0.481941				675.942	754.239	0	18.3	672.4	758.9	1	1.00584	0.517295	1	0.810774	0.882275	5.23921	4.46718	2.12426	1.24421	1.08284	3.16891	4.18872	6.65297	15.6012	0.919605	0.144216	0.270585	0.0129091	0.00208743	0.0653939	0.0161135	0.0199466	0.0132013	0.0146635	0.0146853	0.0104738	0.0104738	0.00174278	0.00272806	0.0169802	672.422	758.957	0	672.439	758.955	0	672.3	759.1	0	27.5	7	7
118	11	TRP	4	0	nan	0				76.9583	876.542	0	8	61	863	1	0.981748	0.570343	1	0.666667	0.785635	3.55044	3	1.41421	1.10355	1	2	2.91636	90	11.312	0.888889	0.0747082	0.102541	0.0117189	0.00146487	0.0269374	0.0146487	0.0146487	0.0124514	0.0128176	0.0131838	0.0112306	0.0112306	0.00122072	0.0012389	0.0141604	61.019	863.481	0	61	863.5	0	62	864	0	33	8	8
118	12	TRP	4	4	0.142519	0.570077				360.882	1013.55	0	16.6667	342	985.667	1	0.972633	0.345484	1	0.831481	0.944196	4.80281	4.11223	2.27614	1.2437	1	3.08088	4.27267	20.6841	14.622	0.922027	0.133954	0.25391	0.0130821	0.00179039	0.0511646	0.0164391	0.0207523	0.0130332	0.014785	0.0146487	0.0104982	0.0104982	0.0017164	0.00292686	0.0165001	342.071	985.972	0	342.08	985.94	0	342	986	0	35	9	9
118	13	TRP	4	0	nan	0				683.84	1066.94	0	72	676	1086.5	1	1.08975	0.741354	1	0.78661	0.880026	11.5228	10.7912	4	1.87653	1.70711	6.97214	7.77219	20.0408	31.261	0.94537	0.299077	1.36977	0.012665	0.00402838	0.0913974	0.0155032	0.0311284	0.011677	0.0172758	0.0163577	0.00830091	0.00830091	0.00188304	0.0057889	0.0214847	675.618	1086.49	0	675.607	1086.41	0	676	1086.5	0	37.5	10	10
119	1	TRP_dBET6	4+1	20	0.159561	3.19121				176.257	1260.29	0	12.3333	194	1275.67	1	1.05082	0.680501	1	0.77963	0.786751	4.77217	3.98384	1.80474	1.12049	1	2.56109	3.32088	2.50587	13.9893	0.969828	0.112144	0.153974	0.0115358	0.00109865	0.0179301	0.0139162	0.0148928	0.0120304	0.0124505	0.0126548	0.0103354	0.0103354	0.00113174	0.0013267	0.0135704	193.61	1275.43	0	193.61	1275.42	0	193.667	1274.67	0	40	11	11
119	2	TRP_dBET6	4+1	0	nan	0				556.725	206.556	0	42	554	221	1	1.02218	0.472063	1	0.65625	0.725708	7.92421	7.28011	3.16228	1.59108	1.41421	6.26099	6.9857	14.7982	26.968	0.865979	0.235355	0.725109	0.0122072	0.00488289	0.10317	0.0163577	0.0285649	0.0123871	0.0172645	0.0163577	0.00903334	0.00903334	0.00251467	0.00572923	0.0217288	553.741	220.429	0	553.667	220.357	0	554	221	0	1	1	1
119	3	TRP_dBET6	4+1	3	0.204512	0.613535				153.529	303.12	0	39.125	161.75	306.625	1	1.03303	0.583975	1	0.797385	0.941816	7.96576	7.25721	3.07502	1.56533	1.31066	5.29563	6.29054	-28.0585	22.7045	0.927281	0.220859	0.632303	0.0126345	0.00311284	0.0828749	0.0163577	0.0248112	0.0122503	0.0158	0.0153506	0.00881972	0.00881972	0.00195248	0.00424448	0.0191501	161.969	306.701	0	161.921	306.704	0	162	306.875	0	5.5	2	2
119	4	TRP_dBET6	4+1	5	0.17344	0.867201				970.27	426.32	0	nan	nan	nan	nan	nan	nan	nan	nan	nan	nan	nan	nan	nan	nan	nan	nan	nan	nan	nan	nan	nan	nan	nan	nan	nan	nan	nan	nan	nan	nan	nan	nan	nan	nan	nan	nan	nan	nan	nan	nan	nan	nan	nan	nan	3	3
119	5	TRP_dBET6	4+1	0	nan	0				797.282	517.604	0	16.5714	783.286	522	1	1.01307	0.562412	1	0.823129	0.850155	5.14575	4.34993	1.95098	1.2264	1.02959	2.84996	3.92941	25.524	15.1883	0.934873	0.141639	0.253631	0.0128525	0.00209267	0.0625284	0.0164972	0.0200198	0.0133139	0.0147923	0.0148579	0.010847	0.010847	0.00174603	0.00269547	0.0170029	783.603	522.241	0	783.589	522.263	0	783.571	522.143	0	13	4	4
119	6	TRP_dBET6	4+1	0	nan	0				286.554	523.751	0	nan	nan	nan	nan	nan	nan	nan	nan	nan	nan	nan	nan	nan	nan	nan	nan	nan	nan	nan	nan	nan	nan	nan	nan	nan	nan	nan	nan	nan	nan	nan	nan	nan	nan	nan	nan	nan	nan	nan	nan	nan	nan	nan	nan	5	5
119	7	TRP_dBET6	4+1	0	nan	0				387.744	686.788	0	nan	nan	nan	nan	nan	nan	nan	nan	nan	nan	nan	nan	nan	nan	nan	nan	nan	nan	nan	nan	nan	nan	nan	nan	nan	nan	nan	nan	nan	nan	nan	nan	nan	nan	nan	nan	nan	nan	nan	nan	nan	nan	nan	nan	6	6
119	8	TRP_dBET6	4+1	0	nan	0				714.64	695.532	0	24.2222	721.222	689.444	1	1.08874	0.627813	1	0.764388	0.84979	6.10356	5.38161	2.34123	1.29224	1.11111	3.67411	4.495	-1.07331	17.5682	0.942535	0.161217	0.411817	0.0116172	0.00287548	0.0978653	0.0158965	0.0225427	0.0122096	0.0145573	0.0141875	0.00911472	0.00911472	0.0020325	0.00383697	0.0175038	721.069	689.592	0	721.017	689.559	0	721	690.111	0	21	7	7
119	9	TRP_dBET6	4+1	1	0.260258	0.260258				94.4574	710.407	0	nan	nan	nan	nan	nan	nan	nan	nan	nan	nan	nan	nan	nan	nan	nan	nan	nan	nan	nan	nan	nan	nan	nan	nan	nan	nan	nan	nan	nan	nan	nan	nan	nan	nan	nan	nan	nan	nan	nan	nan	nan	nan	nan	nan	8	8
119	10	TRP_dBET6	4+1	1	0.172854	0.172854				900.19	769.728	0	nan	nan	nan	nan	nan	nan	nan	nan	nan	nan	nan	nan	nan	nan	nan	nan	nan	nan	nan	nan	nan	nan	nan	nan	nan	nan	nan	nan	nan	nan	nan	nan	nan	nan	nan	nan	nan	nan	nan	nan	nan	nan	nan	nan	9	9
119	11	TRP_dBET6	4+1	1	0.118166	0.118166				46.7111	905.916	0	nan	nan	nan	nan	nan	nan	nan	nan	nan	nan	nan	nan	nan	nan	nan	nan	nan	nan	nan	nan	nan	nan	nan	nan	nan	nan	nan	nan	nan	nan	nan	nan	nan	nan	nan	nan	nan	nan	nan	nan	nan	nan	nan	nan	10	10
120	1	TRP_dBET6	4+1	7	0.18684	1.30788				497.856	925.474	0	12	492	951	1	1.00356	0.677068	1	1	0.76937	4.55596	3.60555	2	1.16667	1	2	3.35282	0	14	1	0.122805	0.152346	0.0119631	0.00122072	0.0564549	0.0141604	0.0148928	0.0122805	0.0126955	0.0126955	0.0109865	0.0109865	0.000913831	0.00124888	0.0141604	492.444	950.994	0	492.5	951	0	493	951	0	29	11	11
120	2	TRP_dBET6	4+1	0	nan	0				176.987	956.8	0	16.4	176	957	1	1.03686	0.535039	1	0.758056	0.783443	5.21246	4.46958	2.04853	1.21897	1	2.9799	3.93022	-12.7229	15.7668	0.942686	0.134524	0.237797	0.0122683	0.00187991	0.0318879	0.0158206	0.0183597	0.0127836	0.0142127	0.0140871	0.0103029	0.0103029	0.00156091	0.00248653	0.0166384	175.861	956.856	0	175.854	956.838	0	175.6	957	0	28.4	12	12
120	3	TRP_dBET6	4+1	18	0.153906	2.77031				903.579	1033.39	0	86	901	1034	1	1.02005	0.512445	1	0.781818	0.91421	11.4124	10.8167	5	2.08525	2	8.94427	9.80007	23.456	34.382	0.924731	0.353277	2.02567	0.0141604	0.00903334	0.13058	0.0166018	0.045655	0.012617	0.0235543	0.023682	0.00830091	0.00830091	0.00201332	0.0099839	0.0323491	900.936	1033.96	0	901.035	1034.05	0	900	1033	0	32	13	13
120	4	TRP_dBET6	4+1	3	0.18555	0.556649				442.423	1074.04	0	nan	nan	nan	nan	nan	nan	nan	nan	nan	nan	nan	nan	nan	nan	nan	nan	nan	nan	nan	nan	nan	nan	nan	nan	nan	nan	nan	nan	nan	nan	nan	nan	nan	nan	nan	nan	nan	nan	nan	nan	nan	nan	nan	nan	14	14
120	5	TRP_dBET6	4+1	13	0.164628	2.14017				502.65	1094.25	0	nan	nan	nan	nan	nan	nan	nan	nan	nan	nan	nan	nan	nan	nan	nan	nan	nan	nan	nan	nan	nan	nan	nan	nan	nan	nan	nan	nan	nan	nan	nan	nan	nan	nan	nan	nan	nan	nan	nan	nan	nan	nan	nan	nan	15	15
120	6	TRP_dBET6	4+1	3	0.145022	0.435065				389.607	137.212	0	33.1429	401.143	128.286	1	1.1017	0.685788	1	0.723577	0.828744	7.63522	6.8762	2.77481	1.40851	1.17244	4.52421	5.37672	-47.2673	22.0854	0.92479	0.205883	0.52934	0.0120677	0.00334827	0.0927627	0.0161135	0.02424	0.0122474	0.0152415	0.0148231	0.00875432	0.00875432	0.00205681	0.00421217	0.0189909	401.094	128.204	0	401.065	128.169	0	401.286	128.571	0	4	1	1
120	7	TRP_dBET6	4+1	1	0.0180667	0.0180667				661.177	306.932	0	nan	nan	nan	nan	nan	nan	nan	nan	nan	nan	nan	nan	nan	nan	nan	nan	nan	nan	nan	nan	nan	nan	nan	nan	nan	nan	nan	nan	nan	nan	nan	nan	nan	nan	nan	nan	nan	nan	nan	nan	nan	nan	nan	nan	2	2
120	8	TRP_dBET6	4+1	3	0.124188	0.372564				936.586	465.535	0	18.4286	959.714	455.143	1	1.06077	0.586876	1	0.794898	0.904347	5.76777	5.07196	2.06839	1.23642	1	3.11302	4.02477	-16.7246	15.9617	0.928614	0.154229	0.275813	0.0125211	0.00249376	0.0777411	0.0162879	0.0210662	0.01306	0.0147868	0.0148754	0.0101494	0.0101494	0.00185729	0.00308024	0.017186	959.636	455.222	0	959.655	455.23	0	959.571	454.857	0	11	3	3
121	1	TRP_dBET6	4+1	2	0.178225	0.356451				96.4508	649.568	0	11.3333	119.333	649.667	1	1.03927	0.678244	1	0.792593	0.841137	4.55387	3.82927	1.60948	1.10224	1	2.27614	3.12169	14.5588	12.794	1	0.105226	0.141278	0.0120445	0.0013021	0.0415329	0.0148114	0.0156252	0.0124552	0.012873	0.0131024	0.010661	0.010661	0.00120396	0.00143748	0.0144452	119.483	649.666	0	119.463	649.63	0	119.667	650	0	16	4	4
121	2	TRP_dBET6	4+1	1	0.111086	0.111086				294.303	876.549	0	nan	nan	nan	nan	nan	nan	nan	nan	nan	nan	nan	nan	nan	nan	nan	nan	nan	nan	nan	nan	nan	nan	nan	nan	nan	nan	nan	nan	nan	nan	nan	nan	nan	nan	nan	nan	nan	nan	nan	nan	nan	nan	nan	nan	5	5
121	3	TRP_dBET6	4+1	1	0.112551	0.112551				724.312	868.622	0	32	742.333	872.333	1	1.05951	0.523134	1	0.706481	0.871925	6.86147	6.15085	2.74755	1.45943	1.20711	4.69036	5.56516	17.7712	20.278	0.903352	0.189537	0.513273	0.0126955	0.00244144	0.0851547	0.0167646	0.0218102	0.0129239	0.0151038	0.0150556	0.0104168	0.0100913	0.00173425	0.00317376	0.0175987	742.371	872.541	0	742.365	872.617	0	741.667	872.333	0	40	6	6
121	4	TRP_dBET6	4+1	0	nan	0				893.049	886.635	0	37.0811	888.108	867.405	1	1.11408	0.670796	0.972973	0.704674	0.766633	7.87877	7.26404	2.68976	1.41006	1.20558	4.69186	5.43459	5.59635	23.2423	0.896332	0.225662	0.629668	0.0123722	0.003065	0.134221	0.018555	0.0243419	0.0131759	0.0155785	0.0152788	0.00918511	0.00914552	0.00268702	0.0040815	0.0188057	888.026	867.582	0	888.003	867.615	0	888.216	867.378	0	37.2973	7	7
121	5	TRP_dBET6	4+1	0	nan	0				175.456	1235.16	0	10	173	1200	1	1.03673	0.784113	1	0.833333	0.924934	4.46583	3.60555	1.41421	1.08284	1	2	2.77157	-63.4349	11.656	0.952381	0.0961929	0.125978	0.0113527	0.00195315	0.0334548	0.0144045	0.0153811	0.0120241	0.0125978	0.0124514	0.0100099	0.0100099	0.00141704	0.0017236	0.0144045	173.033	1199.51	0	173	1199.5	0	173	1200	0	58	8	8
121	6	TRP_dBET6	4+1	0	nan	0				488.493	1254.14	0	nan	nan	nan	nan	nan	nan	nan	nan	nan	nan	nan	nan	nan	nan	nan	nan	nan	nan	nan	nan	nan	nan	nan	nan	nan	nan	nan	nan	nan	nan	nan	nan	nan	nan	nan	nan	nan	nan	nan	nan	nan	nan	nan	nan	9	9
121	7	TRP_dBET6	4+1	6	0.192711	1.15627				390.384	1038.58	0	20.2917	392.667	1038.5	1	1.0415	0.614363	1	0.749671	0.850991	5.5755	4.89686	2.15224	1.26052	1.06904	3.3919	4.31117	-11.2785	16.5172	0.945897	0.142509	0.295272	0.0118842	0.00199385	0.0736041	0.0151573	0.0187788	0.0122404	0.0137007	0.0135398	0.00976578	0.00976578	0.00156777	0.00254872	0.015905	392.738	1038.62	0	392.752	1038.62	0	392.75	1038.33	0	13.9167	1	1
121	8	TRP_dBET6	4+1	0	nan	0				749.789	1114.59	0	29.4516	745.29	1118.23	1	1.03957	0.57969	1	0.753564	0.84657	6.80422	6.18042	2.63672	1.39713	1.10021	4.34155	5.27495	2.92461	20.3609	0.903475	0.191346	0.48806	0.0125498	0.00296911	0.0746859	0.0164049	0.0240679	0.012803	0.0156866	0.015389	0.00949013	0.00949013	0.00196667	0.00402203	0.0189822	745.412	1118.16	0	745.415	1118.16	0	745.484	1118.16	0	38.9032	2	2
121	9	TRP_dBET6	4+1	0	nan	0				241.625	165.034	0	nan	nan	nan	nan	nan	nan	nan	nan	nan	nan	nan	nan	nan	nan	nan	nan	nan	nan	nan	nan	nan	nan	nan	nan	nan	nan	nan	nan	nan	nan	nan	nan	nan	nan	nan	nan	nan	nan	nan	nan	nan	nan	nan	nan	1	1
121	10	TRP_dBET6	4+1	4	0.140078	0.560311				697.439	298.239	0	28.5	706	314.5	1	1.01797	0.548256	1	0.734127	0.852069	6.69626	6.07775	2.82843	1.41455	1	4.91935	5.56105	-6.0732	20.519	0.883838	0.197879	0.508064	0.0131228	0.00500496	0.0825224	0.0181888	0.028687	0.0131919	0.0178317	0.0179446	0.00939956	0.00939956	0.00265549	0.00580655	0.0219425	705.91	314.648	0	705.856	314.646	0	705.5	314.5	0	1.5	2	2
122	1	TRP_dBET6	4+1	0	nan	0				275.219	365.682	0	nan	nan	nan	nan	nan	nan	nan	nan	nan	nan	nan	nan	nan	nan	nan	nan	nan	nan	nan	nan	nan	nan	nan	nan	nan	nan	nan	nan	nan	nan	nan	nan	nan	nan	nan	nan	nan	nan	nan	nan	nan	nan	nan	nan	3	3
122	2	TRP_dBET6	4+1	3	0.155357	0.466072				443.28	375.52	0	nan	nan	nan	nan	nan	nan	nan	nan	nan	nan	nan	nan	nan	nan	nan	nan	nan	nan	nan	nan	nan	nan	nan	nan	nan	nan	nan	nan	nan	nan	nan	nan	nan	nan	nan	nan	nan	nan	nan	nan	nan	nan	nan	nan	4	4
122	3	TRP_dBET6	4+1	0	nan	0				93.4781	485.768	0	26	96	455.167	1	1.00367	0.506389	1	0.802382	0.900261	6.15069	5.50724	2.61035	1.38225	1.12081	4.05647	5.13837	7.78373	18.5562	0.914627	0.177045	0.42005	0.0125989	0.00328578	0.0573438	0.0164594	0.0231734	0.0130321	0.0157762	0.0156151	0.0102337	0.0102337	0.00186069	0.00375522	0.0193891	95.8114	455.266	0	95.7948	455.262	0	95.9167	455.083	0	8.5	5	5
122	4	TRP_dBET6	4+1	1	0.0917983	0.0917983				204.11	674.859	0	22.1579	205.368	670.526	1	1.07471	0.617952	1	0.742319	0.876145	6.29757	5.57367	2.17029	1.28294	1.0436	3.53914	4.43354	-5.13028	17.7039	0.907111	0.162574	0.321461	0.0124674	0.00221657	0.0604076	0.0158822	0.0198913	0.0127197	0.0143818	0.0143981	0.00995852	0.00995852	0.00176596	0.00276497	0.0167496	205.481	670.37	0	205.483	670.368	0	205.684	670.211	0	24	6	6
122	5	TRP_dBET6	4+1	1	0.235111	0.235111				824	729.858	0	35	820.5	757	1	1.05499	0.686427	1	0.729167	0.841355	7.88574	7.21664	2.99535	1.48489	1.20711	4.82843	5.68199	-8.3185	23.14	0.917662	0.214847	0.581308	0.0125429	0.00347906	0.0727887	0.0159915	0.0249027	0.0125996	0.0160321	0.0156863	0.00988785	0.00988785	0.00181644	0.00416213	0.0196231	820.817	756.817	0	820.831	756.856	0	820.5	757	0	34.5	7	7
123	1	TRP_dBET6	4+1	1	0.12549	0.12549				640.594	755.017	0	nan	nan	nan	nan	nan	nan	nan	nan	nan	nan	nan	nan	nan	nan	nan	nan	nan	nan	nan	nan	nan	nan	nan	nan	nan	nan	nan	nan	nan	nan	nan	nan	nan	nan	nan	nan	nan	nan	nan	nan	nan	nan	nan	nan	8	8
123	2	TRP_dBET6	4+1	11	0.166551	1.83206				352.845	913.126	0	12.5	315	897.5	1	1.00534	0.532545	1	0.695	0.78813	4.38334	3.64269	1.82514	1.16768	1	2.76777	3.66211	4.46598	14.105	0.894444	0.104005	0.161868	0.0121157	0.00109865	0.0306061	0.0144045	0.0150149	0.0121008	0.0126268	0.0128176	0.00988785	0.00988785	0.00132412	0.00139942	0.0138857	315.005	897.001	0	315.007	897.01	0	314.5	898	0	36.5	9	9
123	3	TRP_dBET6	4+1	7	0.165914	1.16139				564.069	1182.88	0	nan	nan	nan	nan	nan	nan	nan	nan	nan	nan	nan	nan	nan	nan	nan	nan	nan	nan	nan	nan	nan	nan	nan	nan	nan	nan	nan	nan	nan	nan	nan	nan	nan	nan	nan	nan	nan	nan	nan	nan	nan	nan	nan	nan	10	10
123	4	TRP_dBET6	4+1	14	0.150079	2.10111				395.471	1300.57	0	nan	nan	nan	nan	nan	nan	nan	nan	nan	nan	nan	nan	nan	nan	nan	nan	nan	nan	nan	nan	nan	nan	nan	nan	nan	nan	nan	nan	nan	nan	nan	nan	nan	nan	nan	nan	nan	nan	nan	nan	nan	nan	nan	nan	11	11
123	5	TRP_dBET6	4+1	4	0.160586	0.642344				164.944	1313.09	0	28.5	166	1282	1	1.01907	0.570894	1	0.770602	0.921045	6.50692	5.85857	2.66934	1.40204	1.13807	4.35702	5.28811	-31.0951	18.9213	0.905744	0.179609	0.500577	0.0122072	0.00303146	0.0448496	0.016846	0.0256352	0.0126345	0.0158212	0.0150352	0.00968439	0.00968439	0.00191371	0.00429192	0.0189924	165.959	1282.08	0	165.966	1282.06	0	166.167	1281.83	0	40.5	12	12
124	1	TRP_dBET6	4+1	6	0.175662	1.05397				154.865	327.389	0	30.5	141.786	324.5	1	1.02945	0.606345	1	0.789952	0.892037	6.7652	5.99011	2.57074	1.39837	1.1306	4.2188	5.1825	12.2557	19.5927	0.915574	0.186369	0.503338	0.0125604	0.00267687	0.0732511	0.0157647	0.0219207	0.0126804	0.015165	0.0150759	0.00978321	0.00978321	0.00176654	0.00340426	0.018058	141.902	324.383	0	141.886	324.37	0	142.286	324.5	0	7.5	1	1
124	2	TRP_dBET6	4+1	4	0.156619	0.626474				939.06	461.675	0	9	923	450	1	0.999794	0.687567	1	0.75	0.857563	3.97104	3.16228	1.41421	1.09205	1	2	2.88345	-20.3006	11.484	0.947368	0.0813001	0.107179	0.0110475	0.000976577	0.0401816	0.0129397	0.0136721	0.0116143	0.0119088	0.0122072	0.0107424	0.0107424	0.000770475	0.000940495	0.0127565	922.371	450.098	0	922.333	450.111	0	922	450	0	15	2	2
124	3	TRP_dBET6	4+1	0	nan	0				202.347	541.676	0	46.5	229.167	557.667	1	1.02214	0.477778	1	0.747905	0.867915	8.11309	7.55613	3.44438	1.65196	1.45711	6.17361	7.05255	-29.0313	25.0827	0.926771	0.239302	0.883884	0.0131736	0.00467943	0.11391	0.0173342	0.0298263	0.0125988	0.0178125	0.0172122	0.00895196	0.00895196	0.00235709	0.00575971	0.0225121	229.364	557.692	0	229.327	557.678	0	229.167	557.667	0	30	3	3
124	4	TRP_dBET6	4+1	1	0.638682	0.638682				712.094	567.727	0	26.4444	712.296	562.741	1	1.02687	0.543935	1	0.787904	0.924441	6.3879	5.64053	2.51697	1.36588	1.13676	3.99266	4.98688	7.22824	18.4524	0.914744	0.174816	0.449361	0.0125689	0.0033276	0.0900159	0.0166832	0.0253187	0.0127767	0.016022	0.0155891	0.00950355	0.00950355	0.00204924	0.00447147	0.0198028	712.308	562.858	0	712.298	562.861	0	712.37	562.963	0	32.4444	4	4
124	5	TRP_dBET6	4+1	0	nan	0				677.916	814.818	0	26.3667	685.433	813.2	1	1.04238	0.555325	1	0.768954	0.89016	6.50395	5.79798	2.51531	1.36621	1.11046	4.09932	5.08352	-13.8021	18.8729	0.924758	0.183434	0.43443	0.0127545	0.00330816	0.0747106	0.0171064	0.0242679	0.0130615	0.0159539	0.0154421	0.00966812	0.00966812	0.00214996	0.00413205	0.0196434	685.533	813.138	0	685.524	813.148	0	685.7	813.2	0	63.5	5	5
124	6	TRP_dBET6	4+1	1	0.287602	0.287602				328.778	951.114	0	31.5238	327.476	967.19	1	1.0594	0.614883	1	0.731721	0.816286	6.98318	6.34645	2.61186	1.40661	1.1561	4.53257	5.36847	0.253893	21.1036	0.900771	0.200815	0.589469	0.0125792	0.00354591	0.104774	0.0184852	0.0262746	0.0130775	0.016353	0.0160205	0.00917285	0.00917285	0.00261993	0.00463854	0.0200402	327.526	967.199	0	327.532	967.205	0	327.762	967.143	0	89	6	6
124	7	TRP_dBET6	4+1	0	nan	0				589.477	1080.83	0	30.3333	600	1089.5	1	1.04267	0.620539	1	0.790179	0.786114	7.06122	6.44384	2.65102	1.42873	1.06904	4.41202	5.43924	-16.0968	21.915	0.912769	0.20915	0.513842	0.0127871	0.00351975	0.0586455	0.0166018	0.0252283	0.0129343	0.0163002	0.0158083	0.00972508	0.00972508	0.00199578	0.00445601	0.0199486	600.167	1089.69	0	600.145	1089.7	0	599.833	1089.5	0	102.5	7	7
124	8	TRP_dBET6	4+1	0	nan	0				512.343	268.793	0	20.55	519.5	275.5	1	1.08834	0.638602	1	0.765183	0.852819	6.07863	5.31639	2.2129	1.26602	1.06213	3.38301	4.2647	-24.7621	17.0617	0.929941	0.158962	0.316851	0.0123659	0.00245365	0.0634663	0.015967	0.0211673	0.0127227	0.014662	0.0145266	0.00936294	0.00936294	0.00190209	0.00324614	0.0174411	519.504	275.592	0	519.511	275.578	0	519.3	275.65	0	10.5	1	1
124	9	TRP_dBET6	4+1	0	nan	0				861.578	379.3	0	nan	nan	nan	nan	nan	nan	nan	nan	nan	nan	nan	nan	nan	nan	nan	nan	nan	nan	nan	nan	nan	nan	nan	nan	nan	nan	nan	nan	nan	nan	nan	nan	nan	nan	nan	nan	nan	nan	nan	nan	nan	nan	nan	nan	2	2
124	10	TRP_dBET6	4+1	0	nan	0				782.915	516.785	0	nan	nan	nan	nan	nan	nan	nan	nan	nan	nan	nan	nan	nan	nan	nan	nan	nan	nan	nan	nan	nan	nan	nan	nan	nan	nan	nan	nan	nan	nan	nan	nan	nan	nan	nan	nan	nan	nan	nan	nan	nan	nan	nan	nan	3	3
124	11	TRP_dBET6	4+1	1	0.103029	0.103029				518.77	594.743	0	37	495	557	1	1.02981	0.639048	1	0.755102	0.948542	7.89389	7.2111	2.82843	1.5448	1.41421	4.94975	6.07172	41.6745	22.14	0.902439	0.210452	0.665293	0.0126955	0.00488289	0.0361631	0.0153811	0.0307622	0.0123796	0.0179809	0.0173342	0.0102541	0.0102541	0.00149511	0.0061254	0.0234379	493.861	556.261	0	493.892	556.243	0	494	556	0	21	4	4
124	12	TRP_dBET6	4+1	0	nan	0				87.5548	639.799	0	nan	nan	nan	nan	nan	nan	nan	nan	nan	nan	nan	nan	nan	nan	nan	nan	nan	nan	nan	nan	nan	nan	nan	nan	nan	nan	nan	nan	nan	nan	nan	nan	nan	nan	nan	nan	nan	nan	nan	nan	nan	nan	nan	nan	5	5
124	13	TRP_dBET6	4+1	0	nan	0				201.126	805.01	0	10	241	779	1	1.01159	0.676523	1	0.833333	0.924934	4.18353	3.16228	1.41421	1.08284	1	2	3.08084	0	11.656	1	0.100343	0.129885	0.0119631	0.00146487	0.0406884	0.0153811	0.0153811	0.0125429	0.0129885	0.0136721	0.0102541	0.0102541	0.00160067	0.0016943	0.0147707	241.532	779.175	0	241.5	779.2	0	242	780	0	22	6	6
124	14	TRP_dBET6	4+1	0	nan	0				434.095	835.372	0	14	423.75	828.75	1	1.09537	0.699685	1	0.756101	0.790627	5.28104	4.46265	1.85355	1.15949	1	2.53033	3.4536	29.3897	14.82	0.966147	0.124269	0.177615	0.0114595	0.00137331	0.0445981	0.0142214	0.0159304	0.0121921	0.0127634	0.0127871	0.00976577	0.00976577	0.00144801	0.00179652	0.0141451	423.756	828.393	0	423.76	828.378	0	424	828.5	0	24.5	7	7
125	1	TRP_dBET6	4+1	3	0.124432	0.373297				725.361	1041.62	0	40.7778	725.778	1046.56	1	1.04206	0.645266	1	0.739348	0.865535	7.89243	7.09384	2.81731	1.49519	1.31427	5.12941	5.90888	8.89537	22.8909	0.907038	0.212975	0.697982	0.0122343	0.00295686	0.140257	0.015788	0.0243059	0.0122828	0.0154111	0.0149199	0.00954876	0.00954876	0.00168972	0.00389308	0.0183244	725.722	1046.52	0	725.72	1046.55	0	726.111	1046.22	0	31	8	8
125	2	TRP_dBET6	4+1	0	nan	0				530.08	1276.61	0	nan	nan	nan	nan	nan	nan	nan	nan	nan	nan	nan	nan	nan	nan	nan	nan	nan	nan	nan	nan	nan	nan	nan	nan	nan	nan	nan	nan	nan	nan	nan	nan	nan	nan	nan	nan	nan	nan	nan	nan	nan	nan	nan	nan	9	9
125	3	TRP_dBET6	4+1	0	nan	0				411.103	371.724	0	8	441	419	1	0.957204	0.605069	1	0.888889	0.857439	3.55044	2.82843	1.41421	1.05178	1	2	2.82677	-45	10.828	0.941176	0.0856947	0.0986343	0.0117189	0.00122072	0.0549315	0.0141604	0.0141604	0.0122421	0.0123293	0.0124514	0.0107424	0.0107424	0.00119198	0.00113861	0.0136721	440.824	418.896	0	440.875	418.875	0	440	420	0	1	1	1
125	4	TRP_dBET6	4+1	0	nan	0				293.695	553.745	0	nan	nan	nan	nan	nan	nan	nan	nan	nan	nan	nan	nan	nan	nan	nan	nan	nan	nan	nan	nan	nan	nan	nan	nan	nan	nan	nan	nan	nan	nan	nan	nan	nan	nan	nan	nan	nan	nan	nan	nan	nan	nan	nan	nan	2	2
125	5	TRP_dBET6	4+1	0	nan	0				170.954	669.43	0	8	195	694	1	0.957204	0.605069	1	0.888889	0.857439	3.55044	2.82843	1.41421	1.05178	1	2	2.82677	45	10.828	1	0.0849622	0.0993668	0.0122072	0.000976577	0.0273359	0.0136721	0.0144045	0.0121375	0.0124208	0.0124514	0.0102541	0.0102541	0.000982786	0.00118629	0.0136721	195.138	693.899	0	195.125	693.875	0	195	694	0	2	3	3
125	6	TRP_dBET6	4+1	2	0.192752	0.385504				573.398	789.645	0	nan	nan	nan	nan	nan	nan	nan	nan	nan	nan	nan	nan	nan	nan	nan	nan	nan	nan	nan	nan	nan	nan	nan	nan	nan	nan	nan	nan	nan	nan	nan	nan	nan	nan	nan	nan	nan	nan	nan	nan	nan	nan	nan	nan	4	4
125	7	TRP_dBET6	4+1	0	nan	0				732.101	1033.84	0	12	715.5	1025	1	1.01993	0.612621	1	0.75	0.761733	4.47508	3.60555	2	1.15237	1	2.75585	3.53297	33.3944	14.07	0.989899	0.1178	0.163943	0.0128176	0.00158694	0.034574	0.0166018	0.0166018	0.0130889	0.0136619	0.0141604	0.0102541	0.0102541	0.00184544	0.00191676	0.0153811	715.575	1025.18	0	715.542	1025.17	0	715.5	1025	0	3.5	5	5
125	8	TRP_dBET6	4+1	0	nan	0				596.316	173.523	0	nan	nan	nan	nan	nan	nan	nan	nan	nan	nan	nan	nan	nan	nan	nan	nan	nan	nan	nan	nan	nan	nan	nan	nan	nan	nan	nan	nan	nan	nan	nan	nan	nan	nan	nan	nan	nan	nan	nan	nan	nan	nan	nan	nan	1	1
125	9	TRP_dBET6	4+1	0	nan	0				450.648	301.623	0	17.5	438.071	286.571	1	0.992712	0.47801	1	0.820181	0.895194	5.03685	4.37336	2.18354	1.24014	1.04438	3.20182	4.20281	-22.8917	15.2943	0.933592	0.140488	0.272831	0.0127042	0.00240657	0.0538032	0.0160961	0.0207348	0.0131552	0.0149297	0.0148579	0.0102366	0.0102366	0.0017832	0.00297215	0.0174738	437.976	286.604	0	437.957	286.61	0	438.071	286.714	0	7.5	2	2
125	10	TRP_dBET6	4+1	1	0.156497	0.156497				851.472	439.933	0	nan	nan	nan	nan	nan	nan	nan	nan	nan	nan	nan	nan	nan	nan	nan	nan	nan	nan	nan	nan	nan	nan	nan	nan	nan	nan	nan	nan	nan	nan	nan	nan	nan	nan	nan	nan	nan	nan	nan	nan	nan	nan	nan	nan	3	3
125	11	TRP_dBET6	4+1	0	nan	0				124.552	462.431	0	21.1429	118.143	452.857	1	0.99312	0.456849	1	0.793016	0.90403	5.43191	4.68108	2.31905	1.30844	1.05917	3.67029	4.67745	-23.8476	16.5531	0.910012	0.151474	0.348289	0.0124688	0.00308668	0.065613	0.0159043	0.0227054	0.0125869	0.0152497	0.0149102	0.00959138	0.00959138	0.00200046	0.00387871	0.0189648	117.998	452.96	0	117.987	452.949	0	118.143	453	0	18.8571	4	4
126	1	TRP_dBET6	4+1	0	nan	0				866.572	488.769	0	nan	nan	nan	nan	nan	nan	nan	nan	nan	nan	nan	nan	nan	nan	nan	nan	nan	nan	nan	nan	nan	nan	nan	nan	nan	nan	nan	nan	nan	nan	nan	nan	nan	nan	nan	nan	nan	nan	nan	nan	nan	nan	nan	nan	5	5
126	2	TRP_dBET6	4+1	0	nan	0				738.397	474.1	0	nan	nan	nan	nan	nan	nan	nan	nan	nan	nan	nan	nan	nan	nan	nan	nan	nan	nan	nan	nan	nan	nan	nan	nan	nan	nan	nan	nan	nan	nan	nan	nan	nan	nan	nan	nan	nan	nan	nan	nan	nan	nan	nan	nan	6	6
126	3	TRP_dBET6	4+1	7	0.180458	1.2632				766.208	524.402	0	48.5	763	511	1	1.29016	0.766661	1	0.60625	0.708485	10.7558	10.0722	3.21699	1.52787	1.20711	6.03845	6.55894	76.8413	29.347	0.864943	0.42652	1.10219	0.0151369	0.00732433	0.297744	0.0375982	0.0390631	0.0181565	0.0226691	0.0214847	0.00952163	0.00952163	0.0084648	0.00882925	0.0308537	762.774	510.47	0	762.635	510.383	0	763.5	510	0	25.5	7	7
126	4	TRP_dBET6	4+1	14	0.148126	2.07376				605.724	516.9	0	48.8333	608.333	508.167	1	1.02394	0.528186	1	0.781687	0.860738	8.24896	8.02583	3.34628	1.63343	1.40237	6.17197	7.03332	1.7336	25.4617	0.906886	0.284876	1.03367	0.0140993	0.00537118	0.120972	0.0211185	0.0327967	0.0142127	0.0193518	0.0192467	0.00895196	0.00895196	0.00350022	0.00640815	0.0245874	608.454	507.981	0	608.504	508.011	0	608.5	507.667	0	24.5	8	8
126	5	TRP_dBET6	4+1	8	0.172641	1.38112				959.361	594.521	0	53.9	960.8	597.7	1	1.14557	0.687311	1	0.664128	0.71866	9.45579	8.66601	2.78387	1.52859	1.31858	5.6713	6.45036	4.63953	28.2228	0.882511	0.313042	1.25014	0.0129213	0.00449225	0.35378	0.0248051	0.0315923	0.0139175	0.0178313	0.0170657	0.0071046	0.0071046	0.00461805	0.00633412	0.0229191	961.124	597.999	0	961.046	597.863	0	960.9	597.8	0	36.7	9	9
126	6	TRP_dBET6	4+1	2	0.151858	0.303716				871.1	617.141	0	43.4286	873	616	1	1.11376	0.556239	1	0.707596	0.755748	8.31028	7.77676	2.88488	1.48322	1.30305	5.38341	6.40561	7.84529	26.12	0.90773	0.250771	0.658946	0.01212	0.00233681	0.116971	0.0168808	0.0221474	0.0124813	0.0143981	0.0141952	0.00837066	0.00830091	0.0022711	0.00336026	0.0169157	872.989	615.711	0	872.994	615.689	0	873.429	615.857	0	39.8571	10	10
126	7	TRP_dBET6	4+1	0	nan	0				423.369	720.151	0	58	430	740	1	1.01082	0.45802	1	0.805556	1.00217	9.20945	8.544	4	1.82821	1.41421	7	8.18666	-3.49084	26.968	0.928	0.274174	1.18019	0.01355	0.00683605	0.0789134	0.016846	0.0371099	0.0124625	0.0203482	0.0200198	0.00927749	0.00927749	0.00203399	0.00789773	0.0272221	430.765	739.649	0	430.69	739.672	0	432	739	0	47	11	11
126	8	TRP_dBET6	4+1	1	0.163088	0.163088				388.656	938.265	0	nan	nan	nan	nan	nan	nan	nan	nan	nan	nan	nan	nan	nan	nan	nan	nan	nan	nan	nan	nan	nan	nan	nan	nan	nan	nan	nan	nan	nan	nan	nan	nan	nan	nan	nan	nan	nan	nan	nan	nan	nan	nan	nan	nan	12	12
126	9	TRP_dBET6	4+1	1	0.0983902	0.0983902				214.061	952.206	0	nan	nan	nan	nan	nan	nan	nan	nan	nan	nan	nan	nan	nan	nan	nan	nan	nan	nan	nan	nan	nan	nan	nan	nan	nan	nan	nan	nan	nan	nan	nan	nan	nan	nan	nan	nan	nan	nan	nan	nan	nan	nan	nan	nan	13	13
126	10	TRP_dBET6	4+1	2	0.155032	0.310063				637.723	1094.75	0	26.625	633.938	1101.88	1	1.06314	0.574058	1	0.766611	0.89033	6.63536	5.87642	2.46221	1.35379	1.14239	4.01653	4.92659	-18.9049	18.7495	0.928054	0.174105	0.416358	0.0122072	0.00251774	0.0950986	0.0158236	0.0221256	0.0124917	0.0147967	0.0144808	0.00927749	0.00918593	0.00186674	0.0034405	0.0175708	634.05	1101.97	0	634.066	1101.98	0	633.812	1101.94	0	57.1875	14	14
126	11	TRP_dBET6	4+1	9	0.159942	1.43948				806.64	1125.44	0	27.8333	805.833	1138.33	1	1.05268	0.656755	1	0.775734	0.885165	6.88004	6.14331	2.58308	1.39704	1.13807	4.18508	5.07468	4.36771	19.4787	0.921439	0.179568	0.425544	0.0120953	0.00244144	0.110485	0.0153811	0.0217695	0.0122745	0.014637	0.0142011	0.00903334	0.00903334	0.00179632	0.00338808	0.0174055	805.627	1138.41	0	805.614	1138.41	0	806	1138	0	65.8333	15	15
126	12	TRP_dBET6	4+1	1	0.199222	0.199222				714.488	1150.51	0	37	725	1132.33	1	1.07054	0.631447	1	0.754762	0.881821	7.92064	7.31689	2.82405	1.48087	1.2357	4.84518	5.72069	57.394	22.588	0.91421	0.20443	0.506925	0.0114951	0.00170901	0.0626376	0.0150556	0.018555	0.0117604	0.0132676	0.0131024	0.00935887	0.00935887	0.00156625	0.00235662	0.0150759	725.366	1132.84	0	725.346	1132.83	0	725	1132.33	0	63.3333	16	16
126	13	TRP_dBET6	4+1	2	0.130495	0.26099				186.164	316.495	0	nan	nan	nan	nan	nan	nan	nan	nan	nan	nan	nan	nan	nan	nan	nan	nan	nan	nan	nan	nan	nan	nan	nan	nan	nan	nan	nan	nan	nan	nan	nan	nan	nan	nan	nan	nan	nan	nan	nan	nan	nan	nan	nan	nan	1	1
126	14	TRP_dBET6	4+1	1	0.185306	0.185306				116.785	336.095	0	nan	nan	nan	nan	nan	nan	nan	nan	nan	nan	nan	nan	nan	nan	nan	nan	nan	nan	nan	nan	nan	nan	nan	nan	nan	nan	nan	nan	nan	nan	nan	nan	nan	nan	nan	nan	nan	nan	nan	nan	nan	nan	nan	nan	2	2
126	15	TRP_dBET6	4+1	0	nan	0				748.687	455.057	0	18.5714	739.571	465.857	1	1.0216	0.513934	1	0.817784	0.822936	5.39402	4.62014	2.15207	1.24585	1.05917	3.21057	4.18445	-42.884	16.272	0.936514	0.146975	0.275534	0.0123206	0.00172645	0.0748673	0.0157648	0.0197408	0.0129582	0.0142498	0.0142824	0.0105331	0.0104982	0.00160491	0.00261373	0.0161746	739.691	465.745	0	739.687	465.739	0	739.857	465.857	0	4	3	3
126	16	TRP_dBET6	4+1	0	nan	0				287.579	1048.91	0	33.3	291.5	1051.9	1	1.01741	0.581541	1	0.802713	0.944198	7.18078	6.51771	2.88428	1.49283	1.20711	4.70234	5.78645	4.4596	20.6776	0.919002	0.199075	0.534554	0.0124208	0.00297856	0.0746288	0.0158206	0.0239994	0.0123785	0.0155774	0.0151858	0.00920424	0.00920424	0.00183774	0.00401824	0.0190921	291.434	1051.9	0	291.432	1051.92	0	291.1	1051.9	0	12.5	4	4
126	17	TRP_dBET6	4+1	1	0.215091	0.215091				444.877	1214.45	0	15.25	459.5	1206.75	1	1.06895	0.730729	1	0.785119	0.856963	5.25581	4.39978	1.91421	1.16541	1	2.72984	3.58729	16.2349	14.7165	0.937192	0.129519	0.20264	0.0120241	0.00112917	0.0689867	0.0145876	0.0172732	0.0123934	0.0131808	0.0130312	0.0102541	0.0102541	0.00121941	0.00187765	0.0145266	459.395	1206.77	0	459.35	1206.75	0	459.75	1206.5	0	19.5	5	5
126	18	TRP_dBET6	4+1	0	nan	0				558.362	150.298	0	22.7083	552.583	163.375	1	1.10173	0.663957	1	0.731513	0.823816	6.37823	5.58169	2.27537	1.29464	1.06904	3.50028	4.45625	1.32512	18.0259	0.922992	0.158714	0.319493	0.0117011	0.00187177	0.0716376	0.0151776	0.018555	0.0121787	0.0135572	0.013489	0.00958267	0.00958267	0.00162352	0.00247461	0.0156608	552.622	163.186	0	552.614	163.174	0	552.708	163.083	0	12.5	1	1
126	19	TRP_dBET6	4+1	1	0.15552	0.15552				158.002	323.574	0	26.9583	169.542	323.458	1	1.12146	0.686651	1	0.744342	0.794504	6.96983	6.17474	2.41542	1.32185	1.11933	3.87508	4.6831	-2.74041	19.7788	0.930564	0.179212	0.426378	0.0121157	0.00256352	0.0748764	0.0163373	0.0221561	0.0124907	0.014669	0.0143943	0.00903334	0.009013	0.00201853	0.00352681	0.0172986	169.422	323.734	0	169.425	323.739	0	169.542	323.792	0	36.5	2	2
126	20	TRP_dBET6	4+1	7	0.14122	0.98854				808.475	423.176	0	22.4167	800.417	416.25	1	1.08194	0.650818	1	0.771763	0.850928	6.19057	5.43854	2.3808	1.31163	1.05178	3.4605	4.51584	-11.608	17.8863	0.962388	0.165693	0.331039	0.0122581	0.00217695	0.0666123	0.0158897	0.0205692	0.0126235	0.0144393	0.0140383	0.0100303	0.0100303	0.00167486	0.00294442	0.0168765	800.291	416.336	0	800.293	416.345	0	800.583	416.583	0	54.5	3	3
126	21	TRP_dBET6	4+1	11	0.158117	1.73928				83.3353	649.437	0	14.8	90	646.6	1	1.12438	0.729896	1	0.697857	0.799508	5.36539	4.53874	1.81421	1.16371	1	2.74444	3.49189	1.59883	15.0012	0.922031	0.120705	0.187405	0.011548	0.00107423	0.0717576	0.0146975	0.0153811	0.0121165	0.0125415	0.0126955	0.0101564	0.0100587	0.00130149	0.00148867	0.0136843	90.1487	646.629	0	90.1848	646.599	0	89.8	646.4	0	63	4	4
127	1	TRP_dBET6	4+1	0	nan	0				280.671	1114.09	0	nan	nan	nan	nan	nan	nan	nan	nan	nan	nan	nan	nan	nan	nan	nan	nan	nan	nan	nan	nan	nan	nan	nan	nan	nan	nan	nan	nan	nan	nan	nan	nan	nan	nan	nan	nan	nan	nan	nan	nan	nan	nan	nan	nan	5	5
127	2	TRP_dBET6	4+1	1	0.132815	0.132815				569.298	1191.93	0	17.8667	569.733	1192.07	1	1.06814	0.672737	1	0.741323	0.839696	5.68565	4.93583	1.93866	1.22683	1.01381	3.13979	4.00899	16.1972	16.1209	0.953089	0.143215	0.25614	0.0121136	0.00210778	0.0845006	0.0160973	0.0191409	0.0126569	0.0139868	0.0139081	0.0100099	0.0100099	0.00182194	0.00256062	0.0161908	569.804	1192.12	0	569.787	1192.08	0	569.933	1192.27	0	73	6	6
127	3	TRP_dBET6	4+1	0	nan	0				584.527	114.979	0	nan	nan	nan	nan	nan	nan	nan	nan	nan	nan	nan	nan	nan	nan	nan	nan	nan	nan	nan	nan	nan	nan	nan	nan	nan	nan	nan	nan	nan	nan	nan	nan	nan	nan	nan	nan	nan	nan	nan	nan	nan	nan	nan	nan	1	1
127	4	TRP_dBET6	4+1	3	0.16317	0.489509				362.372	248.796	0	18	396.5	246	1	1.01327	0.650592	1	0.833333	0.848004	5.36676	4.61578	1.82514	1.20676	1	3.21359	3.99186	5.62588	15.656	1.03044	0.147707	0.248783	0.0124514	0.00134279	0.053917	0.015259	0.0175784	0.0129985	0.0136917	0.01355	0.0107424	0.0107424	0.00128382	0.00168264	0.0147707	396.255	245.854	0	396.241	245.812	0	396.5	246.5	0	1.5	2	2
127	5	TRP_dBET6	4+1	0	nan	0				745.863	467.679	0	19.375	744.625	469.5	1	1.02044	0.490418	1	0.770186	0.839343	5.38682	4.73822	2.20512	1.27615	1.05178	3.56695	4.49445	-4.70381	16.6178	0.961196	0.150179	0.286076	0.0125887	0.00184634	0.0839162	0.016144	0.0196536	0.0128404	0.0143536	0.0140841	0.0103761	0.0103761	0.00170634	0.00270018	0.0168841	744.555	469.646	0	744.587	469.657	0	744.5	469.375	0	6.5	3	3
127	6	TRP_dBET6	4+1	0	nan	0				309.461	558.145	0	nan	nan	nan	nan	nan	nan	nan	nan	nan	nan	nan	nan	nan	nan	nan	nan	nan	nan	nan	nan	nan	nan	nan	nan	nan	nan	nan	nan	nan	nan	nan	nan	nan	nan	nan	nan	nan	nan	nan	nan	nan	nan	nan	nan	4	4
127	7	TRP_dBET6	4+1	0	nan	0				677.027	822.828	0	17.7333	680.533	824.733	1	1.01603	0.565115	1	0.77918	0.846488	5.28156	4.60294	2.06321	1.23884	1.05523	3.18183	4.13769	-11.4191	15.9621	0.928817	0.138788	0.255814	0.0121014	0.00205895	0.0697192	0.0152183	0.0193362	0.012524	0.0140028	0.0141685	0.00976577	0.00976577	0.00168845	0.00267331	0.0161013	680.6	824.765	0	680.598	824.788	0	680.667	824.733	0	18.4667	5	5
127	8	TRP_dBET6	4+1	2	0.10132	0.20264				190.66	872.963	0	16	144	830	1	1.06458	0.66721	1	0.64	0.627655	5.37514	4.47214	2	1.20267	1	3.1305	4.00378	-69.3006	17.898	0.864865	0.139406	0.210941	0.0119631	0.00146487	0.0421303	0.0146487	0.0163577	0.0126733	0.0131838	0.0134279	0.0102541	0.0102541	0.00134311	0.00153685	0.0144045	144.023	829.203	0	144.062	829.188	0	143	830	0	19	6	6
127	9	TRP_dBET6	4+1	0	nan	0				954.584	969.512	0	nan	nan	nan	nan	nan	nan	nan	nan	nan	nan	nan	nan	nan	nan	nan	nan	nan	nan	nan	nan	nan	nan	nan	nan	nan	nan	nan	nan	nan	nan	nan	nan	nan	nan	nan	nan	nan	nan	nan	nan	nan	nan	nan	nan	7	7
127	10	TRP_dBET6	4+1	2	0.175052	0.350103				618.465	1220.24	0	nan	nan	nan	nan	nan	nan	nan	nan	nan	nan	nan	nan	nan	nan	nan	nan	nan	nan	nan	nan	nan	nan	nan	nan	nan	nan	nan	nan	nan	nan	nan	nan	nan	nan	nan	nan	nan	nan	nan	nan	nan	nan	nan	nan	8	8
127	11	TRP_dBET6	4+1	8	0.174899	1.39919				241.328	231.543	0	16.2941	241.588	232.059	1	1.03827	0.593292	1	0.801566	0.871836	5.19703	4.38182	1.94247	1.20486	1.02437	2.9911	3.9505	27.4615	15.1228	0.922016	0.134897	0.230372	0.012121	0.00191725	0.0786635	0.0157689	0.0182103	0.0126031	0.013769	0.0137942	0.00976577	0.00976577	0.00176701	0.00246305	0.015873	241.573	232.09	0	241.571	232.058	0	241.588	231.882	0	9	1	1
127	12	TRP_dBET6	4+1	0	nan	0				895.8	482.637	0	31.5	897	461.5	1	1.0337	0.60886	1	0.767188	0.826815	6.94923	6.2672	2.58114	1.42485	1.20711	4.82039	5.56217	-13.8473	21.398	0.892063	0.200931	0.516609	0.0127871	0.00268559	0.0832334	0.0157473	0.0228275	0.0124482	0.0152792	0.0145266	0.00903334	0.00903334	0.00184579	0.00364495	0.0183413	897.039	461.353	0	897.116	461.326	0	896	461.5	0	18.5	2	2
127	13	TRP_dBET6	4+1	0	nan	0				447.794	506.168	0	nan	nan	nan	nan	nan	nan	nan	nan	nan	nan	nan	nan	nan	nan	nan	nan	nan	nan	nan	nan	nan	nan	nan	nan	nan	nan	nan	nan	nan	nan	nan	nan	nan	nan	nan	nan	nan	nan	nan	nan	nan	nan	nan	nan	3	3
128	1	TRP_dBET6	4+1	0	nan	0				610.833	691.461	0	18.4783	621.957	698.087	1	1.07163	0.635055	1	0.776178	0.806824	5.57872	4.81325	2.04809	1.23529	1.04502	3.08198	4.03441	-4.98577	16.3145	0.941218	0.147198	0.27324	0.0122709	0.00196377	0.0687707	0.0159437	0.0191176	0.0127435	0.0140929	0.0141073	0.00979762	0.00979762	0.00175878	0.00261923	0.0162329	622.042	698.14	0	622.024	698.133	0	621.783	698.304	0	31	4	4
128	2	TRP_dBET6	4+1	6	0.15727	0.943618				89.1997	931.642	0	14	83.1429	911.143	1	1.01906	0.620154	1	0.762143	0.907375	4.79339	4.01379	1.95004	1.18263	1	2.74555	3.75098	10.6462	13.8289	0.893907	0.12399	0.199884	0.0125124	0.00151718	0.0312975	0.0149626	0.0185201	0.0128124	0.0140988	0.0135849	0.0108819	0.0108819	0.00119269	0.00226899	0.0162269	83.0944	911.001	0	83.0994	911.023	0	83.1429	910.857	0	46	5	5
128	3	TRP_dBET6	4+1	0	nan	0				799.927	1032.25	0	28.8	794.8	1033.2	1	1.03767	0.648747	1	0.769683	0.894668	6.9776	6.25363	2.69706	1.4306	1.08284	4.34558	5.2961	-25.79	19.9604	0.912715	0.187405	0.495369	0.0124269	0.00417487	0.091051	0.0172366	0.0279789	0.0124217	0.016614	0.0163333	0.00854505	0.00854505	0.00234467	0.00533402	0.021387	794.954	1033.1	0	794.921	1033.08	0	795	1033	0	52	6	6
128	4	TRP_dBET6	4+1	0	nan	0				312.913	1354.85	0	13	335	1382	1	1.01812	0.413225	1	0.8125	0.805399	4.38095	3.60555	2	1.14065	1	3	3.98942	30.9638	14.242	0.928571	0.115724	0.150393	0.0110475	0.000732433	0.0620167	0.0131838	0.0131838	0.0115724	0.0115687	0.0117189	0.00976577	0.00976577	0.000946827	0.000945753	0.0123293	334.831	1382.38	0	334.769	1382.38	0	336	1381	0	55	7	7
128	5	TRP_dBET6	4+1	2	0.168338	0.336675				916.168	107.633	0	nan	nan	nan	nan	nan	nan	nan	nan	nan	nan	nan	nan	nan	nan	nan	nan	nan	nan	nan	nan	nan	nan	nan	nan	nan	nan	nan	nan	nan	nan	nan	nan	nan	nan	nan	nan	nan	nan	nan	nan	nan	nan	nan	nan	1	1
128	6	TRP_dBET6	4+1	2	0.156619	0.313237				413.113	303.316	0	24.5	406.861	297.333	1	1.06179	0.617306	1	0.770808	0.829958	6.32798	5.62778	2.33577	1.31396	1.06805	3.72569	4.66323	0.696531	18.5061	0.918504	0.175642	0.390021	0.0124463	0.00275341	0.0970378	0.0167375	0.0219391	0.0128844	0.0149976	0.0147436	0.00950128	0.00950128	0.00214035	0.00350208	0.0181362	407.013	297.382	0	407.04	297.391	0	406.917	297.417	0	18.5	2	2
128	7	TRP_dBET6	4+1	0	nan	0				344.028	530.503	0	32.5	328	510.5	1	1.00428	0.60012	1	0.763889	0.892227	6.57492	5.85314	2.50988	1.43681	1.20711	4.5	5.38211	15.1529	19.519	0.901613	0.172488	0.449348	0.0119631	0.00158694	0.0616391	0.0153811	0.0183108	0.0123348	0.0137501	0.0133059	0.0103761	0.0103761	0.0014193	0.00226672	0.016144	328.188	510.24	0	328.149	510.239	0	328	510.5	0	37.5	3	3
128	8	TRP_dBET6	4+1	1	0.176272	0.176272				382.998	780.842	0	26.2333	385.733	783.567	1	1.10831	0.664335	1	0.745593	0.832391	6.73922	5.98428	2.41088	1.31739	1.09547	3.79351	4.6448	-10.9405	18.9199	0.919913	0.176305	0.443252	0.0120506	0.00256352	0.100057	0.0168134	0.0225264	0.0125729	0.0148348	0.0144208	0.00925307	0.00921238	0.0021174	0.00373851	0.0179283	385.708	783.545	0	385.72	783.549	0	385.667	783.667	0	53.5	4	4
128	9	TRP_dBET6	4+1	0	nan	0				102.69	1281.32	0	nan	nan	nan	nan	nan	nan	nan	nan	nan	nan	nan	nan	nan	nan	nan	nan	nan	nan	nan	nan	nan	nan	nan	nan	nan	nan	nan	nan	nan	nan	nan	nan	nan	nan	nan	nan	nan	nan	nan	nan	nan	nan	nan	nan	5	5
128	10	TRP_dBET6	4+1	2	0.157473	0.314946				618.449	93.0566	0	nan	nan	nan	nan	nan	nan	nan	nan	nan	nan	nan	nan	nan	nan	nan	nan	nan	nan	nan	nan	nan	nan	nan	nan	nan	nan	nan	nan	nan	nan	nan	nan	nan	nan	nan	nan	nan	nan	nan	nan	nan	nan	nan	nan	1	1
128	11	TRP_dBET6	4+1	0	nan	0				619.164	201.891	0	nan	nan	nan	nan	nan	nan	nan	nan	nan	nan	nan	nan	nan	nan	nan	nan	nan	nan	nan	nan	nan	nan	nan	nan	nan	nan	nan	nan	nan	nan	nan	nan	nan	nan	nan	nan	nan	nan	nan	nan	nan	nan	nan	nan	2	2
128	12	TRP_dBET6	4+1	0	nan	0				256.807	156.668	0	17	269	144	1	0.997534	0.620961	1	0.85	1.01831	5.26395	4.47214	2	1.24957	1	3	4.1261	-74.8284	14.484	0.918919	0.143313	0.244144	0.0126345	0.00183108	0.0590354	0.0161135	0.018555	0.0130284	0.0143614	0.0137942	0.0114748	0.0114748	0.00128462	0.00217119	0.0162966	269.647	143.888	0	269.588	143.882	0	270	144	0	1	3	3
128	13	TRP_dBET6	4+1	6	0.140953	0.845716				39.8152	287.132	0	nan	nan	nan	nan	nan	nan	nan	nan	nan	nan	nan	nan	nan	nan	nan	nan	nan	nan	nan	nan	nan	nan	nan	nan	nan	nan	nan	nan	nan	nan	nan	nan	nan	nan	nan	nan	nan	nan	nan	nan	nan	nan	nan	nan	4	4
128	14	TRP_dBET6	4+1	0	nan	0				384.979	377.469	0	nan	nan	nan	nan	nan	nan	nan	nan	nan	nan	nan	nan	nan	nan	nan	nan	nan	nan	nan	nan	nan	nan	nan	nan	nan	nan	nan	nan	nan	nan	nan	nan	nan	nan	nan	nan	nan	nan	nan	nan	nan	nan	nan	nan	5	5
128	15	TRP_dBET6	4+1	9	0.116701	1.05031				579.684	402.348	0	nan	nan	nan	nan	nan	nan	nan	nan	nan	nan	nan	nan	nan	nan	nan	nan	nan	nan	nan	nan	nan	nan	nan	nan	nan	nan	nan	nan	nan	nan	nan	nan	nan	nan	nan	nan	nan	nan	nan	nan	nan	nan	nan	nan	6	6
129	1	TRP_dBET6	4+1	11	0.175096	1.92605				868.002	436.123	0	10	885.5	447.5	1	0.970839	0.285172	1	0.708333	0.982044	3.73279	3.08114	1.41421	1.12081	1	2.41421	3.41575	45	11.312	0.873016	0.0917983	0.142702	0.0129397	0.00207523	0.0507424	0.0157473	0.0178225	0.0131329	0.0142316	0.0140383	0.0109865	0.0109865	0.00155166	0.00222021	0.016846	885.745	447.465	0	885.75	447.5	0	885.5	447.5	0	2.5	7	7
129	2	TRP_dBET6	4+1	1	0.275395	0.275395				317.801	506.535	0	12.375	323.375	502.625	1	1.00712	0.561527	1	0.797153	0.820524	4.46546	3.76306	1.73662	1.15911	1	2.40533	3.47262	-9.30028	13.5485	0.991739	0.112459	0.169772	0.0124132	0.00173953	0.0529645	0.0151675	0.0171206	0.0127106	0.0136278	0.0137636	0.00973526	0.00973526	0.00167854	0.00217016	0.0156481	323.269	502.651	0	323.26	502.665	0	323.375	502.5	0	7.5	8	8
129	3	TRP_dBET6	4+1	0	nan	0				444.505	721.576	0	20.4167	440.167	723.917	1	1.04979	0.582032	1	0.750953	0.821908	5.75794	5.05119	2.24755	1.27347	1.05178	3.4184	4.38131	-8.64587	17.0933	0.930933	0.151512	0.291936	0.0122581	0.00198367	0.0809558	0.0155235	0.0190433	0.0125014	0.0139371	0.0138247	0.00937921	0.00937921	0.00182647	0.00263111	0.0162254	440.192	723.968	0	440.208	723.983	0	440.083	723.917	0	18	9	9
129	4	TRP_dBET6	4+1	1	0.210941	0.210941				523.136	765.873	0	17.7143	525.857	762.857	1	1.0516	0.503303	1	0.848597	0.904562	5.54512	4.8059	2.11835	1.23783	1	2.97549	4.10815	5.75331	15.5823	0.939614	0.1483	0.251085	0.011998	0.00198803	0.0870814	0.0160089	0.0196013	0.012684	0.0139884	0.0140906	0.00976577	0.00976577	0.00192945	0.00273336	0.0160438	526.022	762.489	0	526.038	762.466	0	525.857	762.714	0	26.1429	10	10
129	5	TRP_dBET6	4+1	0	nan	0				283.772	789.708	0	nan	nan	nan	nan	nan	nan	nan	nan	nan	nan	nan	nan	nan	nan	nan	nan	nan	nan	nan	nan	nan	nan	nan	nan	nan	nan	nan	nan	nan	nan	nan	nan	nan	nan	nan	nan	nan	nan	nan	nan	nan	nan	nan	nan	11	11
129	6	TRP_dBET6	4+1	1	0.330816	0.330816				935.777	840.06	0	nan	nan	nan	nan	nan	nan	nan	nan	nan	nan	nan	nan	nan	nan	nan	nan	nan	nan	nan	nan	nan	nan	nan	nan	nan	nan	nan	nan	nan	nan	nan	nan	nan	nan	nan	nan	nan	nan	nan	nan	nan	nan	nan	nan	12	12
129	7	TRP_dBET6	4+1	0	nan	0				735.086	988.641	0	25	739	999	1	1.00692	0.385179	1	0.694444	0.954718	5.96776	5.38516	2.23607	1.35375	1	4.24264	5.5073	-59.0362	18.14	0.862069	0.169436	0.427253	0.0125734	0.00488289	0.0465214	0.016846	0.0261234	0.0130336	0.0170901	0.0178225	0.00976577	0.00976577	0.00233889	0.00498963	0.0197147	738.519	998.422	0	738.56	998.4	0	739	999	0	31	13	13
129	8	TRP_dBET6	4+1	0	nan	0				326.625	1000.61	0	13	336	1014	1	1.07532	0.721717	1	0.65	0.79754	5.00216	4.12311	1.41421	1.12745	1	2.68328	3.46244	-25.8024	14.312	0.896552	0.101808	0.153567	0.0106203	0.00134279	0.0333074	0.0131838	0.0146487	0.011312	0.0118128	0.0120851	0.0087892	0.0087892	0.0012449	0.00156633	0.0133669	335.876	1014.45	0	335.846	1014.46	0	335	1015	0	32	14	14
129	9	TRP_dBET6	4+1	0	nan	0				924.453	1106.46	0	nan	nan	nan	nan	nan	nan	nan	nan	nan	nan	nan	nan	nan	nan	nan	nan	nan	nan	nan	nan	nan	nan	nan	nan	nan	nan	nan	nan	nan	nan	nan	nan	nan	nan	nan	nan	nan	nan	nan	nan	nan	nan	nan	nan	15	15
129	10	TRP_dBET6	4+1	0	nan	0				186.989	1177.37	0	nan	nan	nan	nan	nan	nan	nan	nan	nan	nan	nan	nan	nan	nan	nan	nan	nan	nan	nan	nan	nan	nan	nan	nan	nan	nan	nan	nan	nan	nan	nan	nan	nan	nan	nan	nan	nan	nan	nan	nan	nan	nan	nan	nan	16	16
129	11	TRP_dBET6	4+1	0	nan	0				214.101	1223.77	0	nan	nan	nan	nan	nan	nan	nan	nan	nan	nan	nan	nan	nan	nan	nan	nan	nan	nan	nan	nan	nan	nan	nan	nan	nan	nan	nan	nan	nan	nan	nan	nan	nan	nan	nan	nan	nan	nan	nan	nan	nan	nan	nan	nan	17	17
129	12	TRP_dBET6	4+1	6	0.12724	0.763439				550.498	1236.17	0	15	544	1246	1	1.05744	0.729065	1	0.75	0.97588	5.34041	4.47214	2	1.17712	1	2.82843	3.65521	-62.4512	13.898	0.9375	0.123049	0.195804	0.0114137	0.00195315	0.0710377	0.016846	0.016846	0.0123049	0.0130536	0.0136721	0.0100099	0.0100099	0.00195986	0.00200112	0.0142824	544.196	1245.94	0	544.267	1245.93	0	543	1246	0	33	18	18
129	13	TRP_dBET6	4+1	0	nan	0				888.321	1290.18	0	nan	nan	nan	nan	nan	nan	nan	nan	nan	nan	nan	nan	nan	nan	nan	nan	nan	nan	nan	nan	nan	nan	nan	nan	nan	nan	nan	nan	nan	nan	nan	nan	nan	nan	nan	nan	nan	nan	nan	nan	nan	nan	nan	nan	19	19
129	14	TRP_dBET6	4+1	1	0.116945	0.116945				111.912	125.333	0	nan	nan	nan	nan	nan	nan	nan	nan	nan	nan	nan	nan	nan	nan	nan	nan	nan	nan	nan	nan	nan	nan	nan	nan	nan	nan	nan	nan	nan	nan	nan	nan	nan	nan	nan	nan	nan	nan	nan	nan	nan	nan	nan	nan	1	1
129	15	TRP_dBET6	4+1	4	0.176638	0.706554				355.509	159.16	0	10.6667	398.333	187.667	1	1.13507	0.688008	1	0.722222	0.805718	4.59202	3.60555	1.66667	1.09007	1	2.37016	3.15448	0.144701	12.8513	0.888889	0.111737	0.135663	0.0119631	0.000895196	0.050598	0.0139162	0.015788	0.0124215	0.0127294	0.0129397	0.0110679	0.0110679	0.00089175	0.00129842	0.0134279	398.605	187.694	0	398.583	187.722	0	398.333	187	0	7	2	2
129	16	TRP_dBET6	4+1	0	nan	0				700.803	168.688	0	17.5714	695	169.143	1	1.03324	0.537685	1	0.792398	0.910064	5.38094	4.59715	2.10211	1.24448	1	3.19485	4.18943	-6.21598	15.5431	0.917282	0.147882	0.262909	0.0126868	0.00211011	0.0604142	0.0164623	0.0203686	0.0130482	0.0146669	0.0141778	0.0102889	0.0102889	0.00177607	0.00293615	0.0173342	694.928	168.965	0	694.926	168.941	0	695	169.143	0	4.85714	3	3
129	17	TRP_dBET6	4+1	0	nan	0				280.864	426.362	0	13	289	406	1	1.06388	0.656185	1	0.65	0.69677	4.83151	4.12311	2	1.17251	1	2.82843	3.64585	16.2356	15.312	1.08333	0.114504	0.178714	0.0120241	0.00146487	0.0256954	0.0153811	0.0190433	0.0127226	0.0137472	0.0139162	0.0104982	0.0104982	0.00154172	0.00232482	0.0150759	289.128	405.919	0	289.154	405.923	0	289	406	0	11	4	4
129	18	TRP_dBET6	4+1	0	nan	0				75.8387	542.012	0	nan	nan	nan	nan	nan	nan	nan	nan	nan	nan	nan	nan	nan	nan	nan	nan	nan	nan	nan	nan	nan	nan	nan	nan	nan	nan	nan	nan	nan	nan	nan	nan	nan	nan	nan	nan	nan	nan	nan	nan	nan	nan	nan	nan	5	5
129	19	TRP_dBET6	4+1	16	0.200229	3.20366				450.647	553.277	0	12	401	554	1	1.03265	0.550864	1	0.6	0.657869	4.40469	4	2	1.18689	1	2.82843	3.67613	0	15.14	1.04348	0.106203	0.170901	0.0134279	0.00195315	0.00809524	0.0158694	0.0175784	0.0132753	0.0142418	0.0139162	0.0102541	0.0102541	0.00159133	0.00211278	0.0163577	401.007	553.837	0	401	553.833	0	401	554	0	15	6	6
129	20	TRP_dBET6	4+1	9	0.294655	2.6519				833.256	586.352	0	14.9	845.9	578.6	1	1.02083	0.563354	1	0.772901	0.810311	4.88987	4.25352	1.98929	1.19487	1	2.82002	3.83161	-11.2771	15.0184	0.957283	0.129397	0.211478	0.012372	0.00197757	0.0606342	0.0156497	0.0188968	0.0128796	0.0141033	0.0137942	0.0105226	0.0105226	0.0015901	0.00251304	0.0164065	845.876	578.631	0	845.871	578.66	0	845.9	578.7	0	17.2	7	7
129	21	TRP_dBET6	4+1	1	0.16553	0.16553				279.27	696.04	0	11	284	727	1	1.01022	0.702102	1	0.916667	0.84001	4.43026	3.60555	2	1.12856	1	2	3.15469	-15.0707	12.828	1	0.119875	0.149416	0.0131228	0.000732433	0.102132	0.0153811	0.0158694	0.0133194	0.0135833	0.0141604	0.0102541	0.0102541	0.00181651	0.00179793	0.0150149	283.729	727.047	0	283.636	727.091	0	284	727	0	23	8	8
130	1	TRP_dBET6	4+1	5	0.127687	0.638437				355.935	703.822	0	nan	nan	nan	nan	nan	nan	nan	nan	nan	nan	nan	nan	nan	nan	nan	nan	nan	nan	nan	nan	nan	nan	nan	nan	nan	nan	nan	nan	nan	nan	nan	nan	nan	nan	nan	nan	nan	nan	nan	nan	nan	nan	nan	nan	9	9
130	2	TRP_dBET6	4+1	0	nan	0				537.098	832.043	0	nan	nan	nan	nan	nan	nan	nan	nan	nan	nan	nan	nan	nan	nan	nan	nan	nan	nan	nan	nan	nan	nan	nan	nan	nan	nan	nan	nan	nan	nan	nan	nan	nan	nan	nan	nan	nan	nan	nan	nan	nan	nan	nan	nan	10	10
130	3	TRP_dBET6	4+1	12	0.146385	1.75662				498.132	863.279	0	nan	nan	nan	nan	nan	nan	nan	nan	nan	nan	nan	nan	nan	nan	nan	nan	nan	nan	nan	nan	nan	nan	nan	nan	nan	nan	nan	nan	nan	nan	nan	nan	nan	nan	nan	nan	nan	nan	nan	nan	nan	nan	nan	nan	11	11
130	4	TRP_dBET6	4+1	0	nan	0				257.186	871.066	0	nan	nan	nan	nan	nan	nan	nan	nan	nan	nan	nan	nan	nan	nan	nan	nan	nan	nan	nan	nan	nan	nan	nan	nan	nan	nan	nan	nan	nan	nan	nan	nan	nan	nan	nan	nan	nan	nan	nan	nan	nan	nan	nan	nan	12	12
130	5	TRP_dBET6	4+1	0	nan	0				468.457	895.58	0	nan	nan	nan	nan	nan	nan	nan	nan	nan	nan	nan	nan	nan	nan	nan	nan	nan	nan	nan	nan	nan	nan	nan	nan	nan	nan	nan	nan	nan	nan	nan	nan	nan	nan	nan	nan	nan	nan	nan	nan	nan	nan	nan	nan	13	13
130	6	TRP_dBET6	4+1	0	nan	0				590.282	1023.53	0	12.3333	612.667	1027.33	1	0.986594	0.523448	1	0.82963	0.779255	4.28107	3.63537	1.80474	1.1546	1	2.60948	3.65559	-12.1682	14.0467	0.992063	0.133628	0.191897	0.0132448	0.00183108	0.0574191	0.0170087	0.0199385	0.0141613	0.0151541	0.0154218	0.0108237	0.0108237	0.00200325	0.00266983	0.0175987	612.621	1027.08	0	612.615	1027.05	0	612.333	1027	0	25	14	14
130	7	TRP_dBET6	4+1	3	0.153892	0.461677				422.853	287.939	0	17.5	447	304.5	1	1.18488	0.823725	1	0.641667	0.750115	6.42411	5.43763	2	1.19097	1	2.90689	3.58372	49.6402	17.105	0.889113	0.150271	0.231327	0.0118105	0.00146487	0.0701028	0.0153811	0.0163577	0.0125473	0.0131635	0.0134279	0.0108644	0.0108644	0.00143595	0.00164721	0.0145876	447.408	304.804	0	447.357	304.774	0	448.5	305	0	1.5	1	1
130	8	TRP_dBET6	4+1	1	0.115969	0.115969				274.099	721.826	0	9.33333	273	733.667	1	1.03354	0.690399	1	0.775463	0.77209	4.12603	3.34651	1.60948	1.07546	1	2.22776	2.93506	18.0725	12.5753	0.942456	0.0988785	0.120607	0.0115358	0.00126141	0.024701	0.01473	0.0164391	0.012386	0.0129178	0.0128176	0.0107424	0.0107424	0.00130116	0.00178819	0.0147097	272.866	733.704	0	272.867	733.688	0	273	733.667	0	4	2	2
130	9	TRP_dBET6	4+1	2	0.164553	0.329107				944.664	800.603	0	nan	nan	nan	nan	nan	nan	nan	nan	nan	nan	nan	nan	nan	nan	nan	nan	nan	nan	nan	nan	nan	nan	nan	nan	nan	nan	nan	nan	nan	nan	nan	nan	nan	nan	nan	nan	nan	nan	nan	nan	nan	nan	nan	nan	3	3
131	1	TRP_dBET6	4+1	6	0.191043	1.14626				561.109	981.839	0	26.4348	565.565	977.435	1	1.07909	0.692505	1	0.7469	0.834321	6.86335	6.14769	2.39707	1.3499	1.10806	3.87964	4.77529	-12.5468	19.3959	0.928308	0.175508	0.397456	0.0120506	0.00254759	0.0701622	0.0160074	0.0217713	0.0123236	0.0145053	0.0143621	0.00908642	0.00908642	0.00200663	0.00338689	0.0171856	565.561	977.515	0	565.558	977.515	0	565.565	977.696	0	17	4	4
131	2	TRP_dBET6	4+1	0	nan	0				848.862	1096.24	0	nan	nan	nan	nan	nan	nan	nan	nan	nan	nan	nan	nan	nan	nan	nan	nan	nan	nan	nan	nan	nan	nan	nan	nan	nan	nan	nan	nan	nan	nan	nan	nan	nan	nan	nan	nan	nan	nan	nan	nan	nan	nan	nan	nan	5	5
131	3	TRP_dBET6	4+1	0	nan	0				164.326	156.332	0	19	144	162	1	1.09193	0.77205	1	0.791667	0.944666	6.22966	5.38516	2	1.2451	1	3	3.95934	73.1241	15.898	0.95	0.160403	0.268803	0.0129397	0.00122072	0.0558029	0.0153811	0.0163577	0.0133669	0.0141475	0.0141604	0.0102541	0.0102541	0.00137433	0.00155519	0.0154421	143.738	161.408	0	143.684	161.421	0	144	162	0	1	1	1
131	4	TRP_dBET6	4+1	1	0.136477	0.136477				321.151	227.656	0	19	280	267	1	1.00216	0.390807	1	0.76	0.781055	5.20926	4.47214	2.23607	1.28835	1	4	4.79498	-6.2644	17.484	0.926829	0.146731	0.25977	0.0120241	0.00195315	0.0695489	0.0146487	0.0180667	0.0122276	0.0136721	0.0134279	0.0100099	0.0100099	0.00133522	0.00239081	0.0162356	279.855	267.391	0	279.789	267.368	0	281	267	0	2	2	2
131	5	TRP_dBET6	4+1	7	0.173866	1.21706				831.27	341.819	0	23.0909	825.182	345	1	1.03542	0.586812	1	0.759516	0.885022	6.14961	5.37144	2.28301	1.32086	1.09414	3.77098	4.65423	-15.7631	17.7758	0.9087	0.162822	0.354364	0.0124458	0.00281876	0.0653458	0.0157584	0.0209742	0.0126686	0.0149656	0.0147818	0.00974358	0.00974358	0.00179277	0.00329158	0.0179557	825.073	345.017	0	825.096	345.02	0	825.182	344.909	0	8.54545	3	3
131	6	TRP_dBET6	4+1	8	0.194339	1.55471				364.17	384.841	0	20.8571	353.857	386	1	1.1536	0.690771	1	0.766997	0.829332	6.5161	5.59119	2.12756	1.23554	1	3	3.96531	-6.23283	17.282	0.928613	0.168913	0.304134	0.0122508	0.00205779	0.100913	0.0159043	0.0190433	0.0128824	0.0140989	0.0140209	0.0104285	0.0103587	0.00166599	0.00255184	0.0161484	354.065	386.077	0	354.089	386.069	0	353.857	386	0	16.1429	4	4
131	7	TRP_dBET6	4+1	10	0.144216	1.44216				920.959	603.218	0	35	919	599	1	1.01117	0.515985	1	0.833333	0.797506	7.29348	7.07107	3	1.54673	1	5	6.24758	-33.8418	23.484	0.933333	0.257084	0.628428	0.0144045	0.00366217	0.0847751	0.018555	0.0263676	0.0142824	0.0179551	0.0173342	0.0107424	0.0107424	0.00193484	0.00448829	0.021973	919.465	598.46	0	919.4	598.514	0	920	598	0	21	5	5
131	8	TRP_dBET6	4+1	1	0.0747082	0.0747082				511.755	670.949	0	58	504	667	1	1.00924	0.458437	1	0.716049	0.984421	9.20332	8.544	4.12311	1.81504	1.41421	7.07107	8.17924	-46.3866	27.21	0.913386	0.252201	1.17189	0.01355	0.0065919	0.0839612	0.0144045	0.0371099	0.0120096	0.020205	0.0192874	0.00781262	0.00781262	0.00193508	0.0080642	0.0277104	503.702	667.007	0	503.759	667.069	0	504	667	0	22	6	6
131	9	TRP_dBET6	4+1	3	0.133954	0.401862				716.731	788.551	0	25	705.429	785.286	1	1.07041	0.63914	1	0.721754	0.903178	6.49522	5.72932	2.52935	1.35469	1.08876	3.88463	4.83621	7.09633	18.4649	0.917284	0.160333	0.372495	0.0117364	0.00273791	0.076081	0.0153462	0.0213103	0.0120052	0.0144392	0.0141081	0.00927749	0.00927749	0.00175956	0.00343407	0.0176046	705.458	785.345	0	705.466	785.347	0	705.286	785.286	0	26	7	7
131	10	TRP_dBET6	4+1	2	0.299077	0.598154				209.421	861.755	0	24	204.333	856.333	1	1.02505	0.451488	1	0.711837	0.799529	5.87335	5.21749	2.41202	1.34373	1.13807	4.37108	5.2229	-9.0755	19.036	0.868003	0.165123	0.347662	0.0118003	0.00227868	0.0492435	0.0144045	0.0191246	0.0120305	0.0139046	0.0138348	0.00903334	0.00903334	0.00158172	0.00289256	0.0163984	204.498	856.493	0	204.475	856.534	0	204.667	856.333	0	31	8	8
131	11	TRP_dBET6	4+1	3	0.112144	0.336431				414.255	979.267	0	23.5	436.5	970	1	1.0411	0.716697	1	0.833333	0.90689	6.35422	5.61066	2.41421	1.31557	1.20711	3.47487	4.40047	-51.823	17.191	0.973684	0.172854	0.358404	0.0131228	0.00207523	0.0508378	0.016846	0.0190433	0.0134104	0.0149881	0.0151369	0.0113527	0.0113527	0.00155303	0.00242405	0.0177615	436.759	969.966	0	436.74	970.013	0	436	970	0	33.5	9	9
132	1	TRP_dBET6	4+1	1	0.235355	0.235355				927.824	993.427	0	9	932	1006	1	0.930842	0	1	1	0.785398	3.35282	2.82843	2	1.11111	1	2	3.35282	0	12	1	0.0908217	0.103517	0.0106203	0.000976577	0.0495844	0.0144045	0.0144045	0.0113527	0.0115019	0.0117189	0.00927749	0.00927749	0.00153927	0.00151135	0.0126345	931.979	1006.04	0	932	1006	0	931	1007	0	36	10	10
132	2	TRP_dBET6	4+1	8	0.220859	1.76687				647.167	1033.01	0	26.3333	644.667	1014	1	1.12954	0.777336	1	0.693122	0.875613	6.93987	6.18423	2.41861	1.33887	1.13807	3.64992	4.46322	11.4508	18.6453	0.94241	0.166751	0.429694	0.0116782	0.00268559	0.0711883	0.0151369	0.0223799	0.0119677	0.0146595	0.0139976	0.00976577	0.00976577	0.00139411	0.00348223	0.0177005	644.37	1014.23	0	644.31	1014.22	0	644.667	1014.33	0	36.6667	11	11
132	3	TRP_dBET6	4+1	0	nan	0				531.788	424.095	0	14.4	535.133	432.867	1	1.03317	0.613138	1	0.789534	0.853966	4.93129	4.14838	1.81334	1.17259	1	2.70787	3.65538	-13.156	14.3643	0.943422	0.128046	0.203209	0.0125775	0.00166832	0.0359815	0.0154625	0.0178388	0.0128701	0.0139173	0.0139081	0.010075	0.010075	0.00155857	0.00221416	0.0159508	535.074	432.698	0	535.086	432.705	0	534.8	432.4	0	8	1	1
132	4	TRP_dBET6	4+1	7	0.141639	0.99147				823.813	530.509	0	23	867.5	535	1	1.07913	0.694034	1	0.793197	0.795336	6.38597	5.59017	2.41421	1.30911	1.10355	3.47487	4.57434	-30.7222	18.691	0.915191	0.163455	0.345708	0.0117189	0.00268559	0.0663015	0.0159915	0.0209964	0.0121198	0.0142906	0.0141604	0.0096437	0.0096437	0.0018239	0.0032393	0.016968	867.521	534.581	0	867.46	534.558	0	868.5	534	0	16.5	2	2
132	5	TRP_dBET6	4+1	0	nan	0				194.93	756.919	0	33.4	206.3	778.8	1	1.03857	0.52761	1	0.780949	0.884197	7.2881	6.63033	2.9146	1.48284	1.22426	4.86125	5.75457	-24.2082	21.4362	0.916477	0.206595	0.579355	0.0127016	0.00394293	0.08879	0.0161868	0.0268803	0.0127092	0.016777	0.0162478	0.00932631	0.00932631	0.00196832	0.00496297	0.0209537	206.449	778.596	0	206.447	778.6	0	206.6	778.6	0	22.5	3	3
132	6	TRP_dBET6	4+1	0	nan	0				668.741	933.832	0	12	700	898	1	0.959931	0	1	0.75	1.17845	3.91513	3.16228	1.41421	1.13807	1	2.82843	3.91513	0	11.312	0.857143	0.098146	0.163333	0.0119631	0.00170901	0.0473278	0.0136721	0.0170901	0.0122683	0.013611	0.0131838	0.0112306	0.0112306	0.000852323	0.0020815	0.0163577	699.456	898.483	0	699.5	898.5	0	699	898	0	28	4	4
132	7	TRP_dBET6	4+1	9	0.161217	1.45095				381.227	1042.54	0	nan	nan	nan	nan	nan	nan	nan	nan	nan	nan	nan	nan	nan	nan	nan	nan	nan	nan	nan	nan	nan	nan	nan	nan	nan	nan	nan	nan	nan	nan	nan	nan	nan	nan	nan	nan	nan	nan	nan	nan	nan	nan	nan	nan	5	5
132	8	TRP_dBET6	4+1	0	nan	0				397.041	1106.65	0	nan	nan	nan	nan	nan	nan	nan	nan	nan	nan	nan	nan	nan	nan	nan	nan	nan	nan	nan	nan	nan	nan	nan	nan	nan	nan	nan	nan	nan	nan	nan	nan	nan	nan	nan	nan	nan	nan	nan	nan	nan	nan	nan	nan	6	6
132	9	TRP_dBET6	4+1	0	nan	0				732.685	1291.44	0	47.5	744	1309	1	1.03157	0.577652	1	0.742188	0.811136	8.80199	8.20629	3.60555	1.67639	1.41421	6.18253	7.01806	-46.433	27.14	0.896368	0.253544	0.695689	0.0126955	0.00213626	0.0873239	0.015259	0.0208743	0.0123613	0.014639	0.0142214	0.00927749	0.00927749	0.00154134	0.00286957	0.0170901	743.7	1309.22	0	743.705	1309.29	0	744.5	1308.5	0	29.5	7	7
132	10	TRP_dBET6	4+1	0	nan	0				323.597	210.195	0	nan	nan	nan	nan	nan	nan	nan	nan	nan	nan	nan	nan	nan	nan	nan	nan	nan	nan	nan	nan	nan	nan	nan	nan	nan	nan	nan	nan	nan	nan	nan	nan	nan	nan	nan	nan	nan	nan	nan	nan	nan	nan	nan	nan	1	1
132	11	TRP_dBET6	4+1	1	0.122805	0.122805				864.404	207.865	0	34	852.667	221	1	1.25216	0.806814	1	0.742579	0.776614	9.05281	7.87857	2.41202	1.37424	1.13807	4.39139	4.97544	-3.38221	23.7027	0.893673	0.249434	0.512052	0.0131228	0.00199385	0.0981777	0.0177412	0.0208337	0.0135781	0.0152244	0.0155845	0.00984715	0.00984715	0.0023586	0.00290353	0.0176394	852.41	221.354	0	852.404	221.313	0	852.667	221.667	0	3	2	2
132	12	TRP_dBET6	4+1	5	0.134524	0.672618				539.204	239.186	0	37	541	200	1	1.00748	0.354612	1	0.755102	0.948542	7.19694	6.7082	3	1.54943	1.41421	5.65685	6.72924	48.6397	22.14	0.902439	0.210941	0.526864	0.0122683	0.00134279	0.0747904	0.0158694	0.021973	0.0124083	0.0142396	0.0142824	0.00927749	0.00927749	0.00141429	0.00240558	0.0156252	541.215	200.552	0	541.243	200.622	0	541	200	0	1	3	3
132	13	TRP_dBET6	4+1	1	0.353277	0.353277				962.814	436.919	0	33.75	969.75	453.5	1	1.01745	0.428181	1	0.739796	0.778868	7.00663	6.54665	2.89016	1.48869	1.25888	5.36766	6.29391	8.00524	23.355	0.896497	0.213748	0.60853	0.012726	0.00469978	0.0625494	0.0166629	0.0314946	0.0125667	0.0177336	0.0166629	0.00927749	0.00927749	0.00209035	0.00623102	0.0223087	969.697	453.393	0	969.68	453.381	0	969.75	453.25	0	6.75	4	4
132	14	TRP_dBET6	4+1	0	nan	0				916.507	498.782	0	19.5	922	475.5	1	1.05135	0.660253	1	0.732143	0.912151	5.57968	4.84416	2.12132	1.23422	1.10355	3.45967	4.22602	-8.92927	15.691	0.914861	0.14197	0.291753	0.0120241	0.00207523	0.0365194	0.0159915	0.0190433	0.0122418	0.0138837	0.0141604	0.0087892	0.0087892	0.00191928	0.00287931	0.0159609	922.17	475.353	0	922.167	475.35	0	922.5	475.5	0	9	5	5
132	15	TRP_dBET6	4+1	0	nan	0				458.718	721.757	0	18.7059	455.588	726.882	1	1.02469	0.660458	1	0.794169	0.852629	5.36066	4.61659	2.0644	1.23751	1.0731	3.18051	4.03603	-11.4204	15.7152	0.946656	0.137726	0.27686	0.012297	0.00175209	0.0533576	0.0151513	0.0187991	0.0126668	0.0139385	0.0139162	0.0100961	0.0100961	0.00153505	0.00242523	0.016013	455.536	727.018	0	455.52	727.029	0	455.647	726.941	0	19	6	6
133	1	TRP_dBET6	4+1	7	0.205883	1.44118				848.404	818.745	0	13.8889	864.222	806.222	1	1.02186	0.57635	1	0.745093	0.823329	4.77334	4.03096	1.92228	1.18849	1	2.83695	3.77424	31.3343	14.5569	0.927305	0.124649	0.195885	0.0124921	0.00173614	0.0418967	0.0154896	0.0180396	0.0130309	0.0140313	0.0142418	0.0104982	0.0104982	0.00164722	0.00217612	0.0159033	864.187	806.151	0	864.204	806.158	0	864.444	806.111	0	32	7	7
133	2	TRP_dBET6	4+1	0	nan	0				150.31	896.763	0	nan	nan	nan	nan	nan	nan	nan	nan	nan	nan	nan	nan	nan	nan	nan	nan	nan	nan	nan	nan	nan	nan	nan	nan	nan	nan	nan	nan	nan	nan	nan	nan	nan	nan	nan	nan	nan	nan	nan	nan	nan	nan	nan	nan	8	8
133	3	TRP_dBET6	4+1	7	0.154229	1.07961				416.107	1175.12	0	nan	nan	nan	nan	nan	nan	nan	nan	nan	nan	nan	nan	nan	nan	nan	nan	nan	nan	nan	nan	nan	nan	nan	nan	nan	nan	nan	nan	nan	nan	nan	nan	nan	nan	nan	nan	nan	nan	nan	nan	nan	nan	nan	nan	9	9
133	4	TRP_dBET6	4+1	3	0.105226	0.315679				214.92	1260.61	0	nan	nan	nan	nan	nan	nan	nan	nan	nan	nan	nan	nan	nan	nan	nan	nan	nan	nan	nan	nan	nan	nan	nan	nan	nan	nan	nan	nan	nan	nan	nan	nan	nan	nan	nan	nan	nan	nan	nan	nan	nan	nan	nan	nan	10	10
133	5	TRP_dBET6	4+1	0	nan	0				714.613	1285.25	0	62.6667	714.667	1273	1	1.03754	0.601329	1	0.744845	0.815644	9.2906	8.65693	3.60948	1.75021	1.55009	6.4379	7.37416	32.3456	28.3587	0.915157	0.259851	1.60273	0.0133872	0.00557463	0.10522	0.0161135	0.0340988	0.0123092	0.0194989	0.0185957	0.00870781	0.00870781	0.00182133	0.00702865	0.0251672	714.718	1273.46	0	714.688	1273.53	0	714.667	1272.67	0	38	11	11
133	6	TRP_dBET6	4+1	3	0.189537	0.568612				944.636	459.469	0	11	930	427	1	1.01022	0.702102	1	0.916667	0.84001	4.43026	3.60555	2	1.12856	1	2	3.15469	-74.9293	12.828	1	0.124025	0.154299	0.0137942	0.000732433	0.0656401	0.0166018	0.0166018	0.0137806	0.0140272	0.0141604	0.0107424	0.0107424	0.00169192	0.00167009	0.0155642	930.028	426.657	0	930.091	426.636	0	929	426	0	1	1	1
133	7	TRP_dBET6	4+1	37	0.225662	8.34949				458.09	695.976	0	31.6	457.16	687.72	1	1.04257	0.55591	1	0.786774	0.852384	6.85684	6.2383	2.63448	1.41586	1.22083	4.57994	5.50765	2.19384	20.5533	0.943491	0.195433	0.53534	0.0127517	0.00335943	0.0892407	0.0171975	0.0257523	0.0127762	0.0160782	0.0155373	0.00892592	0.00892592	0.00226888	0.00458429	0.019722	457.187	687.599	0	457.201	687.61	0	457.32	687.44	0	14	2	2
133	8	TRP_dBET6	4+1	1	0.0961929	0.0961929				377.316	935.59	0	24.1667	376.5	918.167	1	1.0671	0.61855	1	0.744742	0.861222	6.51242	5.78273	2.38343	1.32786	1.10355	3.7748	4.72243	-6.54007	18.605	0.9166	0.171471	0.358892	0.0119732	0.00252283	0.0871701	0.0162356	0.0206709	0.0125817	0.0145318	0.0146894	0.0092368	0.0092368	0.00202723	0.00317012	0.017436	376.596	918.55	0	376.576	918.523	0	377	918.667	0	37.5	3	3
133	9	TRP_dBET6	4+1	0	nan	0				653.43	951.333	0	29.2609	656.174	952.152	1	1.12388	0.66991	1	0.730047	0.786335	7.28505	6.60638	2.4701	1.35966	1.12529	4.14279	5.02112	-17.9226	21.1493	0.907471	0.199461	0.468274	0.0124885	0.00274397	0.0907968	0.017106	0.0229973	0.012907	0.0152418	0.014861	0.00936241	0.00936241	0.00219018	0.00369153	0.0182392	656.092	952.216	0	656.097	952.232	0	656.196	952.022	0	54.4565	4	4
134	1	TRP_dBET6	4+1	24	0.142509	3.42022				268.277	393.178	0	nan	nan	nan	nan	nan	nan	nan	nan	nan	nan	nan	nan	nan	nan	nan	nan	nan	nan	nan	nan	nan	nan	nan	nan	nan	nan	nan	nan	nan	nan	nan	nan	nan	nan	nan	nan	nan	nan	nan	nan	nan	nan	nan	nan	1	1
134	2	TRP_dBET6	4+1	31	0.191346	5.93173				777.923	511.4	0	18.0833	769.917	524.583	1	1.02874	0.581955	1	0.774034	0.907347	5.31144	4.56175	2.06549	1.24822	1.01726	3.1827	4.22206	17.3422	15.3232	0.936313	0.141868	0.283431	0.0122784	0.00261438	0.0667042	0.0160118	0.0212609	0.012824	0.0148799	0.0147199	0.0100099	0.00996923	0.00182247	0.00329552	0.0176649	769.712	524.588	0	769.738	524.596	0	770.167	524.667	0	6.5	2	2
135	1	TRP_dBET6	4+1	0	nan	0				819.091	872.906	0	25.9412	814.176	868.471	1	1.03954	0.578918	1	0.811373	0.894283	6.49833	5.76565	2.40817	1.356	1.09746	3.92548	4.96118	3.61449	18.762	0.940379	0.182835	0.407218	0.0125986	0.00269995	0.0585856	0.0160561	0.0227916	0.0128263	0.0152138	0.0147636	0.00995247	0.00995247	0.00178571	0.00351997	0.01816	814.326	868.468	0	814.312	868.468	0	814.176	868.294	0	21	3	3
135	2	TRP_dBET6	4+1	2	0.197879	0.395758				327.628	1291.38	0	20	358	1319	1	1.01709	0.563243	1	0.666667	0.917136	5.63745	5.09902	2.23607	1.29787	1	3.53553	4.65818	63.988	16.554	0.930233	0.135256	0.283207	0.0119631	0.0021973	0.0284613	0.0153811	0.0190433	0.012296	0.0141604	0.0139162	0.00976577	0.00976577	0.00161032	0.00273834	0.0163577	357.849	1319.33	0	357.85	1319.3	0	358	1319	0	30	4	4
135	3	TRP_dBET6	4+1	0	nan	0				289.612	406.213	0	13	287.333	382	1	1.0059	0.614271	1	0.807407	0.840431	4.53071	3.79196	1.68817	1.13841	1	2.66667	3.5854	-2.96981	13.794	0.981855	0.122967	0.17969	0.0125531	0.00146487	0.0405164	0.0162763	0.0177412	0.0133353	0.0140244	0.0143231	0.0105796	0.0105796	0.00177685	0.00217243	0.0159508	286.98	381.847	0	287.002	381.864	0	287	381.667	0	2	1	1
135	4	TRP_dBET6	4+1	0	nan	0				524.765	615.05	0	34	533	595	1	1.17674	0.822033	1	0.85	0.763495	8.86188	8.06226	2.82843	1.44516	1	4	5.0463	16.0882	23.656	0.931507	0.227298	0.423346	0.0115969	0.000976577	0.0726598	0.0158694	0.0158694	0.0119631	0.0124514	0.0126955	0.00903334	0.00903334	0.00145412	0.00134247	0.0133059	531.843	594.877	0	531.794	594.824	0	533	597	0	6	2	2
135	5	TRP_dBET6	4+1	12	0.177045	2.12454				757.132	633.116	0	21.2143	747.071	633.571	1	1.05088	0.653899	1	0.760065	0.83348	5.91864	5.1271	2.25403	1.26769	1.08876	3.37432	4.2713	4.32163	17.1837	0.920411	0.156252	0.325357	0.0124688	0.00252864	0.106217	0.0164449	0.0213975	0.0131319	0.0148122	0.0147707	0.0100274	0.0100274	0.00198453	0.00317701	0.0173342	747.059	633.587	0	747.04	633.572	0	747.143	633.643	0	12.0714	3	3
135	6	TRP_dBET6	4+1	19	0.162574	3.08891				343.714	659.697	0	16	363	624	1	1.00016	0.503785	1	0.8	0.778571	4.92009	4.24264	2	1.23928	1	3	4.25012	75.1276	16.07	0.914286	0.127443	0.192386	0.0109865	0.000976577	0.0761236	0.0141604	0.0151369	0.0115858	0.0120241	0.0117189	0.0100099	0.0100099	0.00110841	0.00138782	0.0129397	363.348	624.679	0	363.375	624.75	0	363	624	0	9	4	4
135	7	TRP_dBET6	4+1	2	0.214847	0.429694				535.664	973.413	0	nan	nan	nan	nan	nan	nan	nan	nan	nan	nan	nan	nan	nan	nan	nan	nan	nan	nan	nan	nan	nan	nan	nan	nan	nan	nan	nan	nan	nan	nan	nan	nan	nan	nan	nan	nan	nan	nan	nan	nan	nan	nan	nan	nan	5	5
135	8	TRP_dBET6	4+1	0	nan	0				157.279	987.056	0	20.3333	159.889	985.556	1	1.17491	0.722159	1	0.687588	0.799057	6.5724	5.79181	2.13261	1.25328	1	3.33193	4.13645	33.0934	18.2964	0.948328	0.154164	0.278894	0.0118749	0.00179039	0.0605381	0.0145673	0.0182023	0.0121338	0.0134661	0.0133737	0.00992854	0.00984715	0.00129432	0.00223542	0.0153404	160.028	985.591	0	160.012	985.554	0	160.111	985.667	0	24.3333	6	6
135	9	TRP_dBET6	4+1	2	0.104005	0.208011				179.919	1081.46	0	20.4615	179.077	1071	1	1.03481	0.652563	1	0.778526	0.861623	5.67411	4.91909	2.19563	1.27297	1.06373	3.22933	4.23462	15.9091	16.4443	0.929211	0.144947	0.294926	0.0119725	0.00174657	0.0551587	0.015043	0.0178601	0.01241	0.0136849	0.0138787	0.0100099	0.0100099	0.00146917	0.00223651	0.0155313	178.945	1070.9	0	178.952	1070.91	0	178.692	1070.77	0	34.7692	7	7
135	10	TRP_dBET6	4+1	0	nan	0				535.323	1161.01	0	nan	nan	nan	nan	nan	nan	nan	nan	nan	nan	nan	nan	nan	nan	nan	nan	nan	nan	nan	nan	nan	nan	nan	nan	nan	nan	nan	nan	nan	nan	nan	nan	nan	nan	nan	nan	nan	nan	nan	nan	nan	nan	nan	nan	8	8
135	11	TRP_dBET6	4+1	0	nan	0				731.497	204.364	0	nan	nan	nan	nan	nan	nan	nan	nan	nan	nan	nan	nan	nan	nan	nan	nan	nan	nan	nan	nan	nan	nan	nan	nan	nan	nan	nan	nan	nan	nan	nan	nan	nan	nan	nan	nan	nan	nan	nan	nan	nan	nan	nan	nan	1	1
135	12	TRP_dBET6	4+1	6	0.179609	1.07765				300.392	386.608	0	nan	nan	nan	nan	nan	nan	nan	nan	nan	nan	nan	nan	nan	nan	nan	nan	nan	nan	nan	nan	nan	nan	nan	nan	nan	nan	nan	nan	nan	nan	nan	nan	nan	nan	nan	nan	nan	nan	nan	nan	nan	nan	nan	nan	2	2
136	1	TRP_dBET6	4+1	14	0.186369	2.60917				837.077	856.361	0	nan	nan	nan	nan	nan	nan	nan	nan	nan	nan	nan	nan	nan	nan	nan	nan	nan	nan	nan	nan	nan	nan	nan	nan	nan	nan	nan	nan	nan	nan	nan	nan	nan	nan	nan	nan	nan	nan	nan	nan	nan	nan	nan	nan	3	3
136	2	TRP_dBET6	4+1	1	0.0813001	0.0813001				398.677	894.984	0	nan	nan	nan	nan	nan	nan	nan	nan	nan	nan	nan	nan	nan	nan	nan	nan	nan	nan	nan	nan	nan	nan	nan	nan	nan	nan	nan	nan	nan	nan	nan	nan	nan	nan	nan	nan	nan	nan	nan	nan	nan	nan	nan	nan	4	4
136	3	TRP_dBET6	4+1	6	0.239302	1.43581				598.883	970.101	0	nan	nan	nan	nan	nan	nan	nan	nan	nan	nan	nan	nan	nan	nan	nan	nan	nan	nan	nan	nan	nan	nan	nan	nan	nan	nan	nan	nan	nan	nan	nan	nan	nan	nan	nan	nan	nan	nan	nan	nan	nan	nan	nan	nan	5	5
136	4	TRP_dBET6	4+1	27	0.174816	4.72004				599.344	1098.82	0	nan	nan	nan	nan	nan	nan	nan	nan	nan	nan	nan	nan	nan	nan	nan	nan	nan	nan	nan	nan	nan	nan	nan	nan	nan	nan	nan	nan	nan	nan	nan	nan	nan	nan	nan	nan	nan	nan	nan	nan	nan	nan	nan	nan	6	6
136	5	TRP_dBET6	4+1	30	0.183434	5.50301				555.365	1153.26	0	21.3333	562	1137.67	1	0.989991	0.45174	1	0.775595	1.06106	5.43779	4.6844	2.27614	1.30267	1.13807	3.82843	4.84407	51.3848	15.588	0.890506	0.146975	0.321945	0.0123496	0.00260421	0.0392611	0.0157066	0.0204267	0.0126645	0.0147773	0.0152183	0.0104168	0.0104168	0.00159575	0.00293632	0.0172325	562.2	1138.04	0	562.181	1138.05	0	562	1138.33	0	2	7	7
136	6	TRP_dBET6	4+1	21	0.200815	4.21711				111.665	1337.28	0	nan	nan	nan	nan	nan	nan	nan	nan	nan	nan	nan	nan	nan	nan	nan	nan	nan	nan	nan	nan	nan	nan	nan	nan	nan	nan	nan	nan	nan	nan	nan	nan	nan	nan	nan	nan	nan	nan	nan	nan	nan	nan	nan	nan	8	8
136	7	TRP_dBET6	4+1	6	0.20915	1.2549				167.932	263.254	0	16.0833	164.75	273.333	1	1.02181	0.573159	1	0.808565	0.932822	4.98732	4.21745	2.04581	1.21801	1.01726	2.9714	3.97692	17.7413	14.3747	0.956023	0.132367	0.238081	0.0121564	0.00226851	0.0399513	0.0156659	0.0193484	0.0126625	0.0142314	0.0141705	0.010071	0.010071	0.00168479	0.00272081	0.0165764	164.754	273.362	0	164.742	273.379	0	164.75	273.167	0	6.5	1	1
137	1	TRP_dBET6	4+1	20	0.158962	3.17925				636.247	390.605	0	34	640.25	405	1	1.08731	0.71307	1	0.769048	0.868871	7.96504	7.16564	2.6586	1.45819	1.15533	4.62739	5.54636	-40.0195	22.105	0.935559	0.201724	0.535103	0.0115816	0.00280766	0.0976691	0.015137	0.0249638	0.0116849	0.0150424	0.0142214	0.00842298	0.00842298	0.00176982	0.00447673	0.0180362	640.392	404.728	0	640.412	404.801	0	639.75	404.75	0	14.5	2	2
137	2	TRP_dBET6	4+1	0	nan	0				302.975	491.102	0	22	315	497	1	1.03205	0.685422	1	0.733333	1.06127	6.23883	5.38516	2.23607	1.31625	1	3.53553	4.54278	-58.7986	16.14	0.916667	0.14136	0.285649	0.0115969	0.00146487	0.0614256	0.0144045	0.0156252	0.01178	0.012984	0.0136721	0.00927749	0.00927749	0.00145167	0.00182647	0.0146487	314.943	496.522	0	315	496.5	0	316	497	0	17	3	3
137	3	TRP_dBET6	4+1	0	nan	0				337.725	552.954	0	15	344.333	561	1	0.982991	0.226723	1	0.81	0.851221	4.47415	3.81791	2.07869	1.2225	1	3.17851	4.35226	15	15.07	0.912821	0.140302	0.227705	0.0130617	0.00268559	0.0326699	0.0169273	0.0205081	0.0136114	0.0152091	0.0150556	0.0105796	0.0105796	0.00185868	0.00294736	0.0179853	344.059	560.717	0	344.078	560.731	0	343.667	560.667	0	19	4	4
137	4	TRP_dBET6	4+1	1	0.210452	0.210452				752.756	827.645	0	39.5	740.75	814.75	1	1.07894	0.508379	1	0.78072	0.882854	7.39238	6.57134	2.81066	1.47245	1.25	4.70711	5.70322	-35.7175	20.8725	0.937982	0.199039	0.692088	0.0126345	0.00216678	0.119678	0.0158694	0.0205692	0.0123862	0.0146819	0.0148013	0.00982681	0.00982681	0.00148889	0.00283021	0.0169986	740.665	814.416	0	740.613	814.489	0	741	814	0	22.5	5	5
137	5	TRP_dBET6	4+1	0	nan	0				919.866	1020.24	0	27.8571	928	1020.71	1	1.02263	0.542675	1	0.791131	0.925119	6.53927	5.87605	2.67636	1.40416	1.11835	4.22951	5.29388	10.3373	18.908	0.928342	0.182759	0.456166	0.0126606	0.00320876	0.0584398	0.0160089	0.02424	0.0126994	0.0158348	0.0151369	0.00997504	0.00997504	0.00172335	0.00411158	0.0194792	928.133	1020.71	0	928.133	1020.7	0	928.143	1021	0	28	6	6
137	6	TRP_dBET6	4+1	1	0.100343	0.100343				509.97	1146.91	0	35	516.6	1150.4	1	1.13731	0.726474	1	0.710827	0.780542	8.45447	7.81509	2.74691	1.42449	1.16569	4.69816	5.38472	14.8387	23.6572	0.917444	0.21846	0.524129	0.0126467	0.00256351	0.0815958	0.0154788	0.0224125	0.0125885	0.0150276	0.0146731	0.00957046	0.00957046	0.00172039	0.00329957	0.0176272	516.103	1150.34	0	516.088	1150.34	0	516.2	1150.2	0	34	7	7
137	7	TRP_dBET6	4+1	4	0.124269	0.497078				523.021	1243.55	0	53	523	1257	1	1.1096	0.778024	1	0.747436	0.825161	9.89536	8.87724	3	1.60131	1.5	5.41478	6.21846	3.10213	27.054	0.897844	0.26453	0.950332	0.0131838	0.00329595	0.199467	0.0162356	0.0277104	0.0126965	0.0165308	0.0155032	0.00903334	0.00903334	0.00196218	0.00478222	0.0198367	521.509	1257.21	0	521.339	1257.11	0	523.5	1257.5	0	39	8	8
137	8	TRP_dBET6	4+1	9	0.212975	1.91678				330.599	1250.52	0	12.5	351.5	1256	1	1.03749	0.699371	1	0.808333	0.948771	4.76575	4.03884	2	1.14438	1	2.41421	3.40721	64.6627	12.863	0.915761	0.119265	0.159548	0.0115358	0.00128176	0.090541	0.0155032	0.0155032	0.0125721	0.0127993	0.0132448	0.0104982	0.0104982	0.00150257	0.00151917	0.0143435	351.289	1255.73	0	351.312	1255.71	0	351	1255.5	0	38	9	9
137	9	TRP_dBET6	4+1	0	nan	0				847.827	1323.35	0	29.6667	845.5	1316.67	1	1.0182	0.563168	1	0.764807	0.879662	6.44257	5.76538	2.55975	1.40531	1.2357	4.3654	5.32257	-17.5281	19.243	0.921777	0.177086	0.454922	0.012197	0.0024211	0.0637852	0.0153404	0.0196129	0.0123208	0.0143891	0.0145876	0.0096437	0.0096437	0.00169679	0.00283989	0.0170087	845.27	1316.74	0	845.28	1316.73	0	845.167	1316.5	0	43.5	10	10
138	1	TRP_dBET6	4+1	1	0.0856947	0.0856947				944.544	638.286	0	19.9565	946.435	644.043	1	1.0633	0.603647	1	0.761273	0.861902	5.86901	5.13643	2.16023	1.26843	1.07204	3.23408	4.21474	17.6558	16.7061	0.948217	0.149491	0.297018	0.0124195	0.00213361	0.0682479	0.0153917	0.0198712	0.012625	0.0144162	0.0140967	0.00991438	0.00991438	0.00161856	0.00285135	0.0169441	946.429	644.123	0	946.437	644.115	0	946.391	644.087	0	12	1	1
138	2	TRP_dBET6	4+1	0	nan	0				586.097	723.4	0	18	584	722	1	0.982237	0.322104	1	0.885714	0.803885	5.06896	4.57649	2.41421	1.2541	1	3	4.2712	34.8569	16.156	0.95	0.15552	0.282109	0.0131533	0.00146487	0.0229595	0.0148928	0.0195315	0.0133516	0.0147979	0.0146487	0.0108644	0.0108644	0.0012791	0.00235397	0.0169986	584.03	721.893	0	584.037	721.907	0	584	721.5	0	24.5	2	2
138	3	TRP_dBET6	4+1	1	0.0849622	0.0849622				775.519	866.167	0	34.8	777.667	879.933	1	1.03235	0.560737	1	0.740232	0.875109	7.33759	6.74516	2.9021	1.47227	1.23235	4.97987	5.89535	-10.8498	22.1744	0.901559	0.209004	0.603102	0.0127281	0.00368658	0.063099	0.0165204	0.025977	0.0127217	0.0165054	0.0159263	0.00934259	0.00934259	0.00195333	0.00471864	0.0204796	777.677	879.925	0	777.691	879.927	0	777.533	879.667	0	33	3	3
138	4	TRP_dBET6	4+1	0	nan	0				109.776	975.49	0	16	97	943	1	1.00476	0.596677	1	0.8	0.778571	5.08181	4.47214	2	1.23928	1	3	4.07806	27.9903	16.07	0.914286	0.143069	0.223148	0.0122072	0.00170901	0.0670172	0.0158694	0.0180667	0.0130062	0.0139467	0.0139162	0.0100099	0.0100099	0.00168214	0.00212643	0.0151369	97.7976	943.485	0	97.75	943.438	0	98	944	0	41	4	4
138	5	TRP_dBET6	4+1	2	0.1178	0.235599				824.817	1082.32	0	12.5	790	1047	1	1.18462	0.79033	1	0.739583	0.855927	5.3691	4.67083	1.70711	1.10484	1	2.41421	3.12601	13.9076	13.57	1.02676	0.113405	0.14551	0.0108949	0.000915541	0.0280525	0.0131838	0.0139162	0.0113405	0.0116485	0.0115358	0.00976577	0.00976577	0.000947362	0.00116372	0.0127871	790.365	1046.94	0	790.365	1046.93	0	791	1047	0	42.5	5	5
139	1	TRP_dBET6	4+1	0	nan	0				564.302	286.611	0	nan	nan	nan	nan	nan	nan	nan	nan	nan	nan	nan	nan	nan	nan	nan	nan	nan	nan	nan	nan	nan	nan	nan	nan	nan	nan	nan	nan	nan	nan	nan	nan	nan	nan	nan	nan	nan	nan	nan	nan	nan	nan	nan	nan	1	1
139	2	TRP_dBET6	4+1	14	0.140488	1.96683				64.6051	553.313	0	31	92	491	1	1.01911	0.602737	1	0.738095	1.01883	7.09776	6.32456	2.82843	1.46015	1.41421	4.91935	5.66359	70.259	19.554	0.898551	0.188235	0.475837	0.0123903	0.00280766	0.129197	0.0170901	0.021973	0.012549	0.0153496	0.0150149	0.00927749	0.00927749	0.0020109	0.00364756	0.0178836	92.1688	491.827	0	92.2903	491.871	0	92	491	0	1	2	2
139	3	TRP_dBET6	4+1	0	nan	0				946.35	546.879	0	27.8	953.2	564.8	1	1.01403	0.544028	1	0.7485	0.923051	6.26639	5.50372	2.54296	1.37949	1.08284	4.19411	5.13597	6.90749	18.4432	0.908708	0.16553	0.422028	0.0123659	0.00197757	0.044711	0.014844	0.0193362	0.0123249	0.0142455	0.0140871	0.00976577	0.00976577	0.00139483	0.00258863	0.0165286	952.869	564.912	0	952.857	564.923	0	953.2	564.8	0	4	3	3
139	4	TRP_dBET6	4+1	7	0.151474	1.06032				489.907	741.754	0	18.2857	495.714	746.714	1	1.04879	0.606973	1	0.841088	0.853004	5.70606	4.91362	2.06745	1.24414	1	3.12086	4.1094	18.3606	16.262	0.925331	0.147672	0.236367	0.0117974	0.00123816	0.0531415	0.0148579	0.0166367	0.0122949	0.0130615	0.0130617	0.0101843	0.0101494	0.00134723	0.00179774	0.0145789	495.97	746.722	0	495.978	746.74	0	495.714	746.143	0	10	4	4
139	5	TRP_dBET6	4+1	0	nan	0				129.568	980.94	0	28	88	976	1	1.03914	0.680578	1	0.780952	0.909423	7.0111	6.26958	2.53225	1.40139	1.10355	4.45967	5.14068	-2.95342	19.605	0.903534	0.188479	0.430182	0.0126955	0.00292973	0.0367541	0.0157473	0.0224613	0.0125429	0.0151293	0.0156252	0.00915541	0.00915541	0.00180119	0.00339805	0.0172122	88.3718	975.819	0	88.3698	975.807	0	88.5	975.5	0	18	5	5
139	6	TRP_dBET6	4+1	0	nan	0				873.967	967.033	0	43.6	879.2	993.9	1	1.0229	0.580671	1	0.796659	0.879539	7.54462	6.87846	3.14535	1.53242	1.28574	5.23815	6.1852	10.3478	22.8776	0.929443	0.217997	0.873988	0.0125978	0.00336919	0.103301	0.0158694	0.0268071	0.0124004	0.0163322	0.0156008	0.00961929	0.00961929	0.00169078	0.00459725	0.020087	879.231	993.949	0	879.26	993.944	0	879.4	994.1	0	19.8	6	6
139	7	TRP_dBET6	4+1	2	0.42652	0.85304				199.106	1098.34	0	12.5	182	1114	1	1.01115	0.662967	1	0.808333	0.886901	4.62814	3.86433	2	1.15917	1	2.41421	3.46325	19.7142	13.277	0.951613	0.110475	0.164065	0.0115358	0.00146487	0.0502103	0.0157473	0.0167239	0.012275	0.013015	0.0134279	0.0103761	0.0103761	0.00161578	0.00187113	0.014374	182.303	1114.23	0	182.289	1114.22	0	183	1114.5	0	26.5	7	7
139	8	TRP_dBET6	4+1	6	0.284876	1.70925				861.348	1229.64	0	48.5556	869.333	1237.22	1	1.07738	0.648118	1	0.681472	0.83525	9.02995	8.5293	3.28584	1.58954	1.31822	5.8073	6.63344	-35.817	26.3204	0.900274	0.243629	0.884915	0.0119427	0.00432678	0.239048	0.0189619	0.029867	0.0119876	0.0163993	0.0161542	0.00523554	0.00523554	0.00360152	0.00610521	0.0213016	869.282	1237.28	0	869.286	1237.25	0	869.778	1237.11	0	32	8	8
139	9	TRP_dBET6	4+1	10	0.313042	3.13042				664.353	180.356	0	34.6	668.8	183.4	1	1.02848	0.492845	1	0.803316	0.932383	7.0006	6.41951	2.94296	1.50753	1.2	4.82426	5.98426	-2.17404	20.7948	0.959114	0.200882	0.649522	0.0126711	0.00400397	0.13189	0.0178225	0.0294438	0.0124428	0.0171369	0.0156252	0.00854505	0.00854505	0.00241738	0.00589919	0.0222171	668.509	183.392	0	668.463	183.412	0	668.6	183.4	0	3	1	1
139	10	TRP_dBET6	4+1	7	0.250771	1.7554				231.958	290.727	0	11.4	210.8	278.2	1	1.00243	0.510082	1	0.845833	0.883552	4.27636	3.55364	1.88284	1.13488	1	2.36569	3.40804	-11.9655	12.6904	0.947588	0.117873	0.162893	0.0128176	0.00144045	0.058697	0.0156252	0.0174807	0.013333	0.0140498	0.0144289	0.0106447	0.0106447	0.00156304	0.00198863	0.0158328	210.598	278.343	0	210.572	278.336	0	210.6	278.6	0	8	2	2
139	11	TRP_dBET6	4+1	1	0.274174	0.274174				766.967	494.271	0	nan	nan	nan	nan	nan	nan	nan	nan	nan	nan	nan	nan	nan	nan	nan	nan	nan	nan	nan	nan	nan	nan	nan	nan	nan	nan	nan	nan	nan	nan	nan	nan	nan	nan	nan	nan	nan	nan	nan	nan	nan	nan	nan	nan	3	3
139	12	TRP_dBET6	4+1	0	nan	0				101.733	532.024	0	nan	nan	nan	nan	nan	nan	nan	nan	nan	nan	nan	nan	nan	nan	nan	nan	nan	nan	nan	nan	nan	nan	nan	nan	nan	nan	nan	nan	nan	nan	nan	nan	nan	nan	nan	nan	nan	nan	nan	nan	nan	nan	nan	nan	4	4
139	13	TRP_dBET6	4+1	0	nan	0				517.624	690.619	0	nan	nan	nan	nan	nan	nan	nan	nan	nan	nan	nan	nan	nan	nan	nan	nan	nan	nan	nan	nan	nan	nan	nan	nan	nan	nan	nan	nan	nan	nan	nan	nan	nan	nan	nan	nan	nan	nan	nan	nan	nan	nan	nan	nan	5	5
139	14	TRP_dBET6	4+1	16	0.174105	2.78569				862.436	779.865	0	13.8571	837.429	780.429	1	1.04379	0.698461	1	0.760516	0.804849	4.96602	4.09081	1.78361	1.14306	1	2.61096	3.40317	13.869	14.3311	0.938002	0.123502	0.191653	0.0123816	0.00181364	0.0480404	0.0156252	0.0172645	0.0130555	0.0138643	0.0142999	0.0101843	0.0101843	0.00166149	0.00209759	0.0157386	837.55	780.339	0	837.546	780.34	0	837.714	780.286	0	14	6	6
139	15	TRP_dBET6	4+1	6	0.179568	1.07741				161.517	1028.12	0	12	131.667	1042	1	1.00838	0.572259	1	0.756944	0.868373	4.37651	3.48255	1.60948	1.13733	1	2.56109	3.56766	-21.8936	13.1507	0.897582	0.11133	0.163251	0.0125327	0.00126141	0.0416133	0.0146487	0.0161949	0.0128074	0.0134792	0.0137128	0.0107424	0.0107424	0.00124978	0.00157058	0.0148318	131.745	1042.14	0	131.732	1042.17	0	132.333	1042	0	19	7	7
139	16	TRP_dBET6	4+1	3	0.20443	0.613291				314.498	1172.35	0	15.75	313	1174.75	1	1.02481	0.617818	1	0.7975	0.868078	4.99559	4.21671	1.97159	1.2042	1	3	3.94023	14.9605	14.6735	0.910767	0.137697	0.232914	0.0127413	0.00167849	0.0517803	0.0155032	0.0182498	0.0131193	0.0143539	0.014374	0.0107424	0.0107424	0.00140324	0.0021749	0.0163729	312.799	1174.97	0	312.791	1174.98	0	312.75	1175	0	22.5	8	8

### Sheet: stats
DMSOAll	dBET6	TRP	TRP + dBET6	DRB	DRB + dBET6
0.13843	0	0	3.19121	0	0		ANOVA: Single Factor										TUKEY HSD/KRAMER			alpha	0.05
0.469245	0	0	0	0	0												group	mean	n	ss	df	q-crit
0	1.02882	0	0.613535	0	0		DESCRIPTION					Alpha	0.05				DMSOAll	0.451893	925	1026.84
0.768566	1.99075	0	0.867201	0.258793	3.25444		Group	Count	Sum	Mean	Variance	SS	Std Err	Lower	Upper		dBET6	0.800928	153	266.708
2.52201	0.518074	0	0	0	0		DMSOAll	925	418.001	0.451893	1.1113	1026.84	0.0372515	0.378834	0.524952		TRP	0.541116	254	307.7
0.428473	3.80914	0.198245	0	0.246586	0.208255		dBET6	153	122.542	0.800928	1.75466	266.708	0.0915944	0.621289	0.980566		TRP + dBET6	0.60599	229	278.338
1.0486	4.30109	0	0	0	0.176761		TRP	254	137.444	0.541116	1.21621	307.7	0.0710882	0.401695	0.680537		DRB	0.46538	150	171.123
0.540291	1.98831	0	0	0.0886244	0		TRP + dBET6	229	138.772	0.60599	1.22078	278.338	0.0748681	0.459156	0.752824		DRB + dBET6	0.835072	157	339.347
0	0.603525	0	0.260258	0	0.631601		DRB	150	69.807	0.46538	1.14848	171.123	0.0925058	0.283954	0.646806				1868	2390.06	1862	4.03
0.101076	0	0	0.172854	2.24442	0.745129		DRB + dBET6	157	131.106	0.835072	2.1753	339.347	0.09042	0.657736	1.01241		Q TEST
0.107912	2.14823	1.25124	0.118166	0.620615	0.0686046												group 1	group 2	mean	std err	q-stat	lower	upper	p-value	mean-crit	Cohen d
0	0	0	1.30788	3.31475	0		ANOVA										DMSOAll	dBET6	0.349035	0.0699185	4.99202	0.0672632	0.630806	0.00568505	0.281772	0.308073
3.91608	0.295415	0	0	0.140871	0.251225		Sources	SS	df	MS	F	P value	F crit	RMSSE	Omega Sq		DMSOAll	TRP	0.0892234	0.0567504	1.57221	-0.13948	0.317927	0.876691	0.228704	0.0787525
0.428717	1.20143	1.178	2.77031	0	0.853773		Between Groups	33.0568	5	6.61137	5.15065	0.000106797	2.2189	0.146377	0.0109878		DMSOAll	TRP + dBET6	0.154097	0.0591308	2.60604	-0.0842001	0.392394	0.438386	0.238297	0.136013
0.406989	0	0	0.556649	0	1.52468		Within Groups	2390.06	1862	1.2836							DMSOAll	DRB	0.0134871	0.0705159	0.191263	-0.270692	0.297666	0.999994	0.284179	0.0119043
0.584238	2.08182	0.201419	2.14017	0.78883	0		Total	2423.12	1867	1.29787							DMSOAll	DRB + dBET6	0.383179	0.06915	5.54127	0.104504	0.661854	0.00129533	0.278675	0.338211
0	0.139406	0.980728	0.435065	0.210452	0												dBET6	TRP	0.259811	0.0819849	3.16901	-0.0705879	0.590211	0.219572	0.330399	0.229321
0	0	0.220951	0.0180667	0	0.195071												dBET6	TRP + dBET6	0.194938	0.0836503	2.33039	-0.142173	0.532049	0.566738	0.337111	0.172061
0.226322	0	0	0.372564	0.97023	0.581064												dBET6	DRB	0.335548	0.0920512	3.64523	-0.0354186	0.706514	0.103281	0.370966	0.296169
0	2.29325	0	0.356451	0	0.328862												dBET6	DRB + dBET6	0.0341441	0.0910091	0.375173	-0.332622	0.400911	0.999823	0.366767	0.0301371
0	0.401862	0	0.111086	0	0.169436												TRP	TRP + dBET6	0.0648736	0.0730026	0.888648	-0.229327	0.359074	0.988935	0.294201	0.0572603
0.139895	0	0	0.112551	0	0.630869												TRP	DRB	0.0757363	0.082495	0.918072	-0.256719	0.408191	0.987164	0.332455	0.0668482
0.346197	3.38555	0	0	0	0												TRP	DRB + dBET6	0.293955	0.0813305	3.61433	-0.0338066	0.621718	0.108954	0.327762	0.259458
0	0.867933	0	0	0.179202	0												TRP + dBET6	DRB	0.14061	0.0841503	1.67094	-0.198516	0.479736	0.845803	0.339126	0.124108
0	0.937026	0	0	0.125002	0												TRP + dBET6	DRB + dBET6	0.229082	0.0830091	2.75972	-0.105445	0.563608	0.371094	0.334527	0.202198
1.47805	0.115724	0	1.15627	0.232425	3.59576												DRB	DRB + dBET6	0.369692	0.0914688	4.04172	0.00107241	0.738311	0.0492673	0.368619	0.326306
1.31765	0	0	0	0	0
0	6.32309	0	0	2.15189	0.631357
0	0.344976	0	0.560311	0	0
0.0920424	5.28914	0.115236	0	5.38583	0.482918
1.41262	0	0	0.466072	0.890883	0.119142
0	0	0	0	0.0927749	1.24807
0	0	0	0.0917983	0	0.126467
0.975113	0.143313	1.09621	0.235111	0.234134	0
0.229496	0	2.39408	0.12549	1.56814	0.573739
0.508553	0	3.13017	1.83206	0.283452	0
3.06572	0	3.50274	1.16139	0	0
0.114504	0.183597	0.345708	2.10111	0	0
4.52766	0.899672	0.805432	0.642344	1.01784	1.57766
0	1.81814	6.89561	1.05397	0	0
0.557382	1.0381	0	0.626474	0.616953	0
0	0	1.73684	0	0	0.857679
0.457527	0	0	0.638682	0	0.210941
0.491707	0.169436	0.403815	0	0.399908	0
0.296147	0.101808	0.228519	0.287602	4.49299	0
1.72415	0	0	0	0.1897	1.47488
0.231449	0	0	0	3.38579	0.135256
0.518318	0	1.46218	0	0	0.263676
1.83401	0.123049	0.228763	0	0	0.330816
0	0	3.53423	0.103029	0.179202	0.691173
0	0	0	0	0	1.50808
0	0.33521	0	0	0	0.283207
0	1.03517	0.927993	0	0.347662	0.096437
0	0.114504	0	0.373297	0.284916	0
0	0	0.237308	0	0.139162	0.972915
0	0.106203	0.25684	0	2.13822	0.0864271
1.89456	1.29397	0.298833	0	0	0.148928
2.38358	0.119875	0.159182	0	0.327153	0.22266
0.442145	0	0.322759	0.385504	0	1.68801
0.367926	0	0.225345	0	0	0
0	0	0.216312	0	0.149416	0.320806
0.16846	0	0.198001	0	0	0
0	0	0.226566	0.156497	0	0.208255
0.800061	0.400885	0	0	0	4.08893
0	0.300542	0.256107	0	0	3.93927
1.24587	0.296635	0.896254	0	0	1.06423
0	0	0.268315	1.2632	1.71853	0
0.19263	4.03668	1.69387	2.07376	0.548104	0.0932631
0.27808	0	7.07677	1.38112	0	0.194583
0	0.160403	0.212406	0.303716	0.161379	0.405036
1.58303	0.146731	0	0	0	0
0	1.79104	0.25684	0.163088	0	0
0	1.18239	0.117678	0.0983902	0.124758	0
0	0.257084	0	0.310063	1.25368	0.912612
0	0.252201	0.384039	1.43948	1.06471	0
0	1.12233	0	0.199222	0	0
2.88042	0.495369	0.904311	0.26099	0	0.354986
0	0.345708	0.575937	0.185306	1.46999	0.337652
0	0.0908217	0.990249	0	0	0
0	0.500252	0.242435	0	0	0
0	1.92068	0	0.215091	0	0
0	0.326909	0	0	2.8809	0
0	2.06595	0	0.15552	1.92142	2.27494
0	0.098146	0.424079	0.98854	0	0
0.245609	0	0.463386	1.73928	0.543221	0.355718
0	0	0	0	0.170169	0.458991
4.22785	0.507088	0	0.132815	0	0.586923
0	0	4.17609	0	0	0.137697
0.484382	0.748302	6.07504	0.489509	0.109377	2.04105
0.550546	0.210941	0.242435	0	0	6.79942
0	0.854994	0.534676	0	0	0.160159
0	0.28394	0.364752	0	0	3.77667
0.200443	2.34134	0	0.20264	0	0.231937
1.39065	1.12184	0	0	0.142824	0.215579
2.07205	0	4.93489	0.350103	0	10.4818
0	0	0	1.39919	0	4.78938
0	0	4.89387	0	8.17469	0
0	0.779553	2.10575	0	1.32985	0.607675
0	0.124025	1.85818	0	1.9097	0
0	4.88582	0	0.943618	1.94656	2.32474
0.823011	1.02882	4.06525	0	0	3.25322
0.783948	9.17519	0	0	0	0
0	0	0.284428	0.336675	0	0
0	1.70242	1.47756	0.313237	0	1.46316
0.0988785	3.1082	1.25808	0	0	0.0852064
0	0.135256	0.888441	0.176272	0	1.37087
0.34522	0.368902	1.68338	0	0	0
0.311772	0.227298	0.672129	0.314946	0	0
0	2.18753	1.53201	0	0	0
0	0.127443	0.394537	0	0	0
1.69876	0	1.71218	0.845716	0.265629	5.23592
0	1.38747	0.681163	0	0.193606	2.6143
0	1.88431	1.73611	1.05031	0	0
0	0	1.03737	1.92605	0	3.2249
0.134035	0	0.378424	0.275395	1.09157	1.57766
0.0952163	0	0.740978	0	0.764416	0.91603
0.586435	0	0.208743	0.210941	0	0
0	0	0.180667	0	0.919448	0
0.19556	0	0	0.330816	0.170413	0
0	0	0.478035	0	0.740734	1.34694
0.13843	0.440925	1.6199	0	0	2.32743
3.22612	0	0.114748	0	0	1.10158
1.90164	1.5884	0.107424	0	0	0
0	0.806897	4.64533	0	0	0
0.0939956	0.14136	0	0.763439	0	0.31397
0	0.420905	0	0	0.999039	1.99515
0	0.796155	0.291508	0.116945	0	1.81595
0.261234	1.27932	0.408698	0.706554	0	0.677012
0	1.0923	0	0	0	3.15093
0	0.529061	0.57789	0	0	5.76547
0	0.238529	0.225101	0	0.372564	0
1.12404	1.06252	0.774426	3.20366	0	0
0.851087	3.43828	0.203616	2.6519	0	1.76907
0.127443	0.31104	0.162844	0.16553	0.603281	0.191897
1.67971	3.13506	0	0.638437	0	0
0.120607	0.143069	0	0	0	0
1.61526	0.22681	0	1.75662	0	0.26099
0.372808	0	1.75076	0	0	0
0	0.188235	0	0	0	0
0.150637	0.827649	0.244144	0	0.464118	0.66212
0	1.03371	0.114748	0.461677	0.665782	1.38552
1.48782	0.376959	0	0.115969	0	2.30546
0	2.17997	0	0.329107	0	3.51226
3.39165	0.220951	0	1.14626	0.449958	0.295903
1.89725	2.19266	0	0	0.136965	0.333013
1.75637	1.00441	0.432136	0	0	0.302251
3.10088	0.589364	0	0.136477	2.80278	3.4793
0	0	0	1.21706	0	0.839612
0.875502	0	0.140871	1.55471	0	0.0854505
0.947768	0	0	1.44216	0	0
0	0.864515	0	0.0747082		0
0	0.333989	0	0.401862		0
0.420172	0.55079	0	0.598154		0.546151
0.682872		0	0.336431		1.38503
0		0	0.235355		0.337652
0.135256		0	1.76687		0.587411
0.547127		0.206546	0		0.483162
0		1.29494	0.99147
0		0	0
0.312749		0	0
0		0	1.45095
0		0	0
0.26392		0	0
2.01883		0	0
0		0	0.122805
0		0	0.672618
0.81178		1.93582	0.353277
1.4905		0	0
0		1.28396	0
0		0	1.44118
0		0.911635	0
1.27932		0.100099	1.07961
0.536141		0.523446	0.315679
3.08428		0	0
0.837903		0	0.568612
0.963882		0	8.34949
0.277592		0.324956	0.0961929
0.418463		0	0
1.15993		0	3.42022
0		0	5.93173
0.376959		0	0
0		0	0.395758
0		0.279301	0
0		0	0
0.675792		0	2.12454
1.78225		0.250492	3.08891
0		0	0.429694
1.68045		0.144778	0
0		0	0.208011
0.225589		0.631846	0
0		0	0
0		0	1.07765
0.197269		0	2.60917
0.160159		1.08888	0.0813001
0.379156		0	1.43581
0		0.241947	4.72004
0.777111		0.837659	5.50301
0.103029		0	4.21711
0.218021		0	1.2549
0.789563		0	3.17925
0.574228		0	0
2.47587		0	0
0		0.26392	0.210452
0.47071		0	0
0		0	0.100343
0		0	0.497078
0.729503		0.619394	1.91678
0.352056		0	0
0.326177		0	0.0856947
0.268559		0.117922	0
0		0	0.0849622
0.249516		0	0
0		0	0.235599
0.189456		0.128664	0
0		0.73341	1.96683
0		0	0
0		0.209964	1.06032
0.219242		2.85307	0
0		0	0
0		0.568856	0.85304
0		0	1.70925
1.84842		0.261967	3.13042
0.381353		0.640146	1.7554
3.10137		0.873793	0.274174
0		0.809094	0
0.909926		1.99271	0
0		0.370611	2.78569
0		1.78274	1.07741
0.42237		0	0.613291
0.38526		0
0		0.157473
0		0.726574
0		0.210941
0.181888		0.278325
0.115969		0
0		0
0.266117		1.71756
0		3.63677
0.5691		0
0		0
0		0
0		0.723888
0.141115		0
0		0.873304
0		0.272709
0		0
0		0.269291
0		0.952895
0		0.137942
0.251469		0
0		0.481941
0.107668		0
0		0.570077
0		0
0.272465
0.441169
0.239994
0
0.125734
0
0
0.457038
0.380377
0
0.344488
1.19582
0
0
0.105959
0
0
0
0
0
0
0
0
0
0.760021
0
0
0.11426
0
0.824964
0
0
0
0.208011
0.116213
0.0800793
0.346197
1.23684
0.243656
2.44486
0.744884
0
0
0.701427
0.242924
0.170901
1.41579
0.394293
0
0.435065
0.233646
1.38869
0
0.675547
0
0
0.211429
0
0
0.269535
0.135744
0
0
0
0.981216
0
0
0
0
0
0
0
0
0
0
0
0
0
0
0
0
0
0
0.281743
0.256107
0
0
0
0
0
0
0
0
0.12549
0
0
0.401129
0
0.451911
0
0.533944
1.96463
1.1968
0
0.385748
0
1.07936
0
0.114015
0
0
0
4.2862
4.56843
0.190433
0
0.153567
0.177493
0.227054
0
0
0.14844
0
0
0
0.350591
1.39113
0
0.122805
0
4.13214
0
0.486824
0.160403
0.131838
0.745373
1.61355
0
0.243412
0
0.104494
0
0.468757
0
0
0.366461
0
0.803723
0
0
0
0
0
0
0.877699
0
0
0
0.249271
0.295903
0
0
0.515633
0
0.155764
0
0
0
0
0
0
0
0
0
4.56745
0
0.968765
0.260014
0
0.781506
0
0
0
0
1.49831
0
0
0
0.995377
0
0.120851
0
0
0
0
0
0
0
0
3.04082
0.68629
3.12969
0.269535
0.771252
0.985855
0
0
0
0
0
0
0
0
0
0
0
0.671153
0
0.623301
0
0.586679
0.125734
0
0
0
0.20679
0.251225
0
0
0
0.221927
0
0
0.182132
0
0
0
0.189456
0
0.253666
0.849378
0
0
0.493904
2.06571
0
0.094728
0.243656
0
0
0
0
13.184
0
2.50004
0.156497
1.95145
0.114748
1.19484
0
0.350835
0
0.397955
0.148196
0
1.67874
0.566659
0.472419
1.2405
0
0
0.260746
0
0
0
0
0
0.346441
0.653819
0
0
0
0
0.487556
0
0.683116
0
0
0.176028
0.227787
0
0
0.199466
0
0
1.45779
0.450935
0
0.230472
0
2.01321
0
0.136477
0.543221
0.099855
0.935561
0
0.0859388
0
1.2173
0
0.0925307
0
0
0
0.389654
0.0832532
0.496101
0.0825208
0
0.506355
0.236576
0
0.374273
0
0.241703
0
0.207523
0
0.33814
2.07742
0.435309
1.303
0.194095
0
0.139406
0
0
0
0.152346
0
0
0
0.196536
0
0
0
0.334722
0
0
0
0
0
0
0.413825
1.46682
2.66728
0.483894
0.423835
1.19557
0.174319
0.19678
0.233158
1.00026
0.891859
0.416266
0
0.334722
1.07472
0.114015
1.2007
1.07472
6.6273
0.510262
0
0
0.232425
0
0.181399
0.136721
0
0
3.09868
1.0049
0.791272
2.34989
0.372564
0.167727
0
0
0
0
0
0
0.207279
0.401129
0.262211
0
0.117433
0
0.769299
0
0
0.212406
0.235111
0
0
0
0
0
0.129397
0
1.34499
2.22
0
0.221439
0
0.35816
10.2265
8.18836
3.2542
0.126467
0.727794
0
0.314214
1.19191
0
0
0.485603
0
0.297856
0
0
0
0
0
0.227543
0
0
0
0
0
0
0
0
0
0
0
0
0
0.253178
0
0
0
1.52395
0
1.49099
5.54745
0.171633
0.589853
0
0
0.09131
0.920912
0.127199
0.628428
0.130129
1.38332
0.57203
0
0
0.126955
0
0
0
0
0
0.127932
0
0
0.179446
0
0
0
0
0
0
4.33429
0.105959
0.818128
0
0
0
0
0.242679
0.852064
0.57911
0.145998
0
0
0
0
0
0
0
0
0.29102
1.20583
0
1.54861
2.03372
1.37429
0.381598
0.1626
0
0.157717
1.30788
0
0
0.253178
1.07277
1.46072
0.348882
0.215335
0.707774
1.78616
0.657237
2.28202
0.287846
0.302983
0.698253
0
0
0.968765
0.739025
0
1.04298
0.588388
2.8416
3.20098
0.492439
0
0.390143
0.942885
0.123293
2.84672
2.50419
0
0
0
0
0
1.3069
0
0.850355
0.897963
0
0
0
0
0
0
1.56277
0.145998
1.61135
0
0
5.56405
0
0
0
0
0.138918
0.352544
0
0.181643
0
0.759533
0.37818
1.53835
0.786389
0.134035
1.68191
1.17165
0.543221
1.79055
0.406744
0
1.01735
0
0
0
0
0
2.08133
0
0
0
0
0
0
0
0
0
0
0
0
0
0
0
0
0
0
0
0
0
0
0
0
0
0
2.28763
2.40238
0.908949
0
2.5789
0
0.395758
1.10866
0.0732433
0.13135
3.10088
0
1.33449
0
3.48248
1.90188
0.18677
0.480964
0
11.2175
0.093019
0
0.635752
0
0
1.02736
0
0.309331
2.26981
0
0
0
0.946792
0.526619
0.499275
0
0
0
0.0903334
0.455573
0
0
0
0
0
0
0.105226
0
0.647227
1.75833
