## Supplementary material for "BRD4 Prevents R-Loop Formation and Transcription-Replication Conflicts by Ensuring Efficient Transcription Elongation": Source Data: HCT116_Results.xlsx

### Sheet: MyExpt_Nuclei
ImageNumber	ObjectNumber	Metadata_CellLine	Metadata_Dose	Metadata_TxTime	Foci Intensity Score	Condition	Average γH2AX	SE	Children_Foci_Count	Intensity_IntegratedIntensityEdge_MaskedS96	Intensity_IntegratedIntensity_MaskedS96	Intensity_LowerQuartileIntensity_MaskedS96	Intensity_MADIntensity_MaskedS96	Intensity_MassDisplacement_MaskedS96	Intensity_MaxIntensityEdge_MaskedS96	Intensity_MaxIntensity_MaskedS96	Intensity_MeanIntensityEdge_MaskedS96	Intensity_MeanIntensity_MaskedS96	Intensity_MedianIntensity_MaskedS96	Intensity_MinIntensityEdge_MaskedS96	Intensity_MinIntensity_MaskedS96	Intensity_StdIntensityEdge_MaskedS96	Intensity_StdIntensity_MaskedS96	Intensity_UpperQuartileIntensity_MaskedS96	Location_Center_X	Location_Center_Y	Location_Center_Z	Mean_Foci_AreaShape_Area	Mean_Foci_AreaShape_Center_X	Mean_Foci_AreaShape_Center_Y	Mean_Foci_AreaShape_Center_Z	Mean_Foci_AreaShape_Compactness	Mean_Foci_AreaShape_Eccentricity	Mean_Foci_AreaShape_EulerNumber	Mean_Foci_AreaShape_Extent	Mean_Foci_AreaShape_FormFactor	Mean_Foci_AreaShape_MajorAxisLength	Mean_Foci_AreaShape_MaxFeretDiameter	Mean_Foci_AreaShape_MaximumRadius	Mean_Foci_AreaShape_MeanRadius	Mean_Foci_AreaShape_MedianRadius	Mean_Foci_AreaShape_MinFeretDiameter	Mean_Foci_AreaShape_MinorAxisLength	Mean_Foci_AreaShape_Orientation	Mean_Foci_AreaShape_Perimeter	Mean_Foci_AreaShape_Solidity	Mean_Foci_Intensity_IntegratedIntensityEdge_EnhancedgH2AX	Mean_Foci_Intensity_IntegratedIntensity_EnhancedgH2AX	Mean_Foci_Intensity_LowerQuartileIntensity_EnhancedgH2AX	Mean_Foci_Intensity_MADIntensity_EnhancedgH2AX	Mean_Foci_Intensity_MassDisplacement_EnhancedgH2AX	Mean_Foci_Intensity_MaxIntensityEdge_EnhancedgH2AX	Mean_Foci_Intensity_MaxIntensity_EnhancedgH2AX	Mean_Foci_Intensity_MeanIntensityEdge_EnhancedgH2AX	Mean_Foci_Intensity_MeanIntensity_EnhancedgH2AX	Mean_Foci_Intensity_MedianIntensity_EnhancedgH2AX	Mean_Foci_Intensity_MinIntensityEdge_EnhancedgH2AX	Mean_Foci_Intensity_MinIntensity_EnhancedgH2AX	Mean_Foci_Intensity_StdIntensityEdge_EnhancedgH2AX	Mean_Foci_Intensity_StdIntensity_EnhancedgH2AX	Mean_Foci_Intensity_UpperQuartileIntensity_EnhancedgH2AX	Mean_Foci_Location_CenterMassIntensity_X_EnhancedgH2AX	Mean_Foci_Location_CenterMassIntensity_Y_EnhancedgH2AX	Mean_Foci_Location_CenterMassIntensity_Z_EnhancedgH2AX	Mean_Foci_Location_Center_X	Mean_Foci_Location_Center_Y	Mean_Foci_Location_Center_Z	Mean_Foci_Location_MaxIntensity_X_EnhancedgH2AX	Mean_Foci_Location_MaxIntensity_Y_EnhancedgH2AX	Mean_Foci_Location_MaxIntensity_Z_EnhancedgH2AX	Mean_Foci_Number_Object_Number	Number_Object_Number
1	1	HCT116	500	0	0	DMSO	0.378048	0.329517	0	1.27207	28.4354	0.00480667	0.000282745	0.206458	0.00706863	0.00791686	0.00536738	0.00518138	0.00508941	0.00424118	0.00395843	0.000429917	0.000356906	0.00537216	320.728	197.153	0	nan	nan	nan	nan	nan	nan	nan	nan	nan	nan	nan	nan	nan	nan	nan	nan	nan	nan	nan	nan	nan	nan	nan	nan	nan	nan	nan	nan	nan	nan	nan	nan	nan	nan	nan	nan	nan	nan	nan	nan	nan	nan	nan	nan	1
1	2	HCT116	500	0	0	JQ1	7.7909	1.69285	0	1.21637	25.0402	0.00508941	0.000282745	0.339814	0.00678588	0.00735137	0.0055542	0.00528944	0.00537216	0.00452392	0.00424118	0.000408987	0.000383649	0.0056549	459.812	199.246	0	nan	nan	nan	nan	nan	nan	nan	nan	nan	nan	nan	nan	nan	nan	nan	nan	nan	nan	nan	nan	nan	nan	nan	nan	nan	nan	nan	nan	nan	nan	nan	nan	nan	nan	nan	nan	nan	nan	nan	nan	nan	nan	nan	nan	2
1	3	HCT116	500	0	0	16 hours			0	1.19262	23.6723	0.00508941	0.000282745	0.0755864	0.00650314	0.00650314	0.00542099	0.0052199	0.00508941	0.00452392	0.00395843	0.000384781	0.000348992	0.00537216	366.802	263.875	0	nan	nan	nan	nan	nan	nan	nan	nan	nan	nan	nan	nan	nan	nan	nan	nan	nan	nan	nan	nan	nan	nan	nan	nan	nan	nan	nan	nan	nan	nan	nan	nan	nan	nan	nan	nan	nan	nan	nan	nan	nan	nan	nan	nan	3
1	4	HCT116	500	0	0				0	1.19969	17.2825	0.0056549	0.00056549	1.43635	0.0107443	0.0110271	0.00673982	0.00623917	0.00622039	0.00452392	0.00452392	0.00137054	0.00085942	0.00650314	538.376	320.464	0	nan	nan	nan	nan	nan	nan	nan	nan	nan	nan	nan	nan	nan	nan	nan	nan	nan	nan	nan	nan	nan	nan	nan	nan	nan	nan	nan	nan	nan	nan	nan	nan	nan	nan	nan	nan	nan	nan	nan	nan	nan	nan	nan	nan	4
1	5	HCT116	500	0	38.7117				32	1.21156	31.9341	0.00622039	0.00169647	1.23721	0.00933059	0.0152682	0.00602768	0.00832918	0.00763412	0.00424118	0.00424118	0.000759843	0.00244414	0.0101788	346.064	333.103	0	34.375	346.656	333.688	1	1.07959	0.606501	1	0.709833	0.820776	7.49913	6.99568	2.75084	1.42639	1.21025	4.74003	5.57846	-5.00699	22.1064	0.902221	0.33362	1.20974	0.0190625	0.0112891	0.180188	0.0378646	0.0685156	0.0202711	0.0318844	0.0283984	0.00786458	0.00786458	0.00803523	0.0168553	0.0451953	346.642	333.748	0	346.644	333.734	0	346.781	333.938	0	16.5	5
1	6	HCT116	500	0	0				0	1.25595	27.4379	0.00508941	0.000282745	0.0695682	0.00650314	0.00650314	0.00541359	0.0051887	0.00508941	0.00452392	0.00424118	0.000371734	0.000347791	0.00537216	455.244	337.621	0	nan	nan	nan	nan	nan	nan	nan	nan	nan	nan	nan	nan	nan	nan	nan	nan	nan	nan	nan	nan	nan	nan	nan	nan	nan	nan	nan	nan	nan	nan	nan	nan	nan	nan	nan	nan	nan	nan	nan	nan	nan	nan	nan	nan	6
1	7	HCT116	500	0	0				0	1.252	23.2843	0.00508941	0.000282745	0.307179	0.00678588	0.00678588	0.00566514	0.00535642	0.00537216	0.00452392	0.00424118	0.000403335	0.0003874	0.0056549	257.434	341.613	0	nan	nan	nan	nan	nan	nan	nan	nan	nan	nan	nan	nan	nan	nan	nan	nan	nan	nan	nan	nan	nan	nan	nan	nan	nan	nan	nan	nan	nan	nan	nan	nan	nan	nan	nan	nan	nan	nan	nan	nan	nan	nan	nan	nan	7
1	8	HCT116	500	0	0				0	0.994415	15.7724	0.00480667	0.000282745	0.160125	0.00622039	0.00650314	0.00523376	0.00514093	0.00508941	0.00424118	0.00395843	0.000351404	0.000349479	0.00537216	1018.75	354.551	0	nan	nan	nan	nan	nan	nan	nan	nan	nan	nan	nan	nan	nan	nan	nan	nan	nan	nan	nan	nan	nan	nan	nan	nan	nan	nan	nan	nan	nan	nan	nan	nan	nan	nan	nan	nan	nan	nan	nan	nan	nan	nan	nan	nan	8
1	9	HCT116	500	0	0				0	1.26585	19.5349	0.00622039	0.000848235	1.75947	0.00961333	0.0101788	0.00715169	0.00681369	0.00678588	0.00537216	0.00480667	0.000847629	0.000919673	0.00763412	584.197	401.628	0	nan	nan	nan	nan	nan	nan	nan	nan	nan	nan	nan	nan	nan	nan	nan	nan	nan	nan	nan	nan	nan	nan	nan	nan	nan	nan	nan	nan	nan	nan	nan	nan	nan	nan	nan	nan	nan	nan	nan	nan	nan	nan	nan	nan	9
1	10	HCT116	500	0	0				0	0.967836	15.4857	0.00508941	0.000282745	0.269872	0.00650314	0.00706863	0.00556228	0.00530513	0.00537216	0.00452392	0.00424118	0.000389577	0.000385066	0.0056549	980.654	416.43	0	nan	nan	nan	nan	nan	nan	nan	nan	nan	nan	nan	nan	nan	nan	nan	nan	nan	nan	nan	nan	nan	nan	nan	nan	nan	nan	nan	nan	nan	nan	nan	nan	nan	nan	nan	nan	nan	nan	nan	nan	nan	nan	nan	nan	10
1	11	HCT116	500	0	0				0	0.95172	15.8781	0.00480667	0.000282745	0.111075	0.00622039	0.00650314	0.00525812	0.00513191	0.00508941	0.00452392	0.00395843	0.000355143	0.000345473	0.00537216	1067.67	420.314	0	nan	nan	nan	nan	nan	nan	nan	nan	nan	nan	nan	nan	nan	nan	nan	nan	nan	nan	nan	nan	nan	nan	nan	nan	nan	nan	nan	nan	nan	nan	nan	nan	nan	nan	nan	nan	nan	nan	nan	nan	nan	nan	nan	nan	11
1	12	HCT116	500	0	0.350833				2	1.29243	23.7195	0.00508941	0.000282745	0.624236	0.00819961	0.00819961	0.00606774	0.0054691	0.00537216	0.00452392	0.00424118	0.000611079	0.000497388	0.0056549	538.786	453.362	0	8.5	543.5	452	1	0.944023	0.302534	1	0.944444	0.821419	3.45163	2.82843	1.70711	1.08144	1	2	3.08979	-22.5	11.414	0.970588	0.151667	0.175417	0.0196875	0.00145834	0.0369295	0.0229167	0.02375	0.0202232	0.0206366	0.0210417	0.0170833	0.0170833	0.00184397	0.00210162	0.0228125	543.432	451.96	0	543.438	451.938	0	543.5	452	0	33.5	12
1	13	HCT116	500	0	0				0	0.95992	14.4652	0.00508941	0.000282745	0.206162	0.00678588	0.00678588	0.00558093	0.00525436	0.00537216	0.00452392	0.00424118	0.000431843	0.000372846	0.00537216	1013.94	473.201	0	nan	nan	nan	nan	nan	nan	nan	nan	nan	nan	nan	nan	nan	nan	nan	nan	nan	nan	nan	nan	nan	nan	nan	nan	nan	nan	nan	nan	nan	nan	nan	nan	nan	nan	nan	nan	nan	nan	nan	nan	nan	nan	nan	nan	13
1	14	HCT116	500	0	0				0	1.26104	23.3562	0.00508941	0.000282745	0.353937	0.00735137	0.00763412	0.00586532	0.00532516	0.00537216	0.00452392	0.00395843	0.000542307	0.00044675	0.0056549	452.451	484.782	0	nan	nan	nan	nan	nan	nan	nan	nan	nan	nan	nan	nan	nan	nan	nan	nan	nan	nan	nan	nan	nan	nan	nan	nan	nan	nan	nan	nan	nan	nan	nan	nan	nan	nan	nan	nan	nan	nan	nan	nan	nan	nan	nan	nan	14
1	15	HCT116	500	0	0				0	1.23729	22.6188	0.00508941	0.000282745	0.0560747	0.00735137	0.00763412	0.00583629	0.00535863	0.00537216	0.00452392	0.00395843	0.00054191	0.000444038	0.0056549	593.198	548.321	0	nan	nan	nan	nan	nan	nan	nan	nan	nan	nan	nan	nan	nan	nan	nan	nan	nan	nan	nan	nan	nan	nan	nan	nan	nan	nan	nan	nan	nan	nan	nan	nan	nan	nan	nan	nan	nan	nan	nan	nan	nan	nan	nan	nan	15
1	16	HCT116	500	0	0				0	1.09027	18.2396	0.00508941	0.000282745	0.118316	0.00706863	0.00706863	0.0055911	0.00528837	0.00537216	0.00452392	0.00395843	0.000454594	0.000400706	0.0056549	493.055	574.879	0	nan	nan	nan	nan	nan	nan	nan	nan	nan	nan	nan	nan	nan	nan	nan	nan	nan	nan	nan	nan	nan	nan	nan	nan	nan	nan	nan	nan	nan	nan	nan	nan	nan	nan	nan	nan	nan	nan	nan	nan	nan	nan	nan	nan	16
1	17	HCT116	500	0	0				0	1.09846	17.4174	0.00508941	0.000282745	0.344334	0.00735137	0.00735137	0.00557596	0.00527001	0.00537216	0.00424118	0.00424118	0.000498209	0.000412037	0.00537216	403.293	583.008	0	nan	nan	nan	nan	nan	nan	nan	nan	nan	nan	nan	nan	nan	nan	nan	nan	nan	nan	nan	nan	nan	nan	nan	nan	nan	nan	nan	nan	nan	nan	nan	nan	nan	nan	nan	nan	nan	nan	nan	nan	nan	nan	nan	nan	17
1	18	HCT116	500	0	0				0	1.14201	20.4368	0.00508941	0.000282745	0.76149	0.00763412	0.00791686	0.00591714	0.00555197	0.00537216	0.00452392	0.00424118	0.000585989	0.000521831	0.00593765	819.793	621.392	0	nan	nan	nan	nan	nan	nan	nan	nan	nan	nan	nan	nan	nan	nan	nan	nan	nan	nan	nan	nan	nan	nan	nan	nan	nan	nan	nan	nan	nan	nan	nan	nan	nan	nan	nan	nan	nan	nan	nan	nan	nan	nan	nan	nan	18
1	19	HCT116	500	0	0				0	1.16774	21.6843	0.00508941	0.000282745	0.652054	0.00735137	0.00763412	0.00569628	0.00532522	0.00537216	0.00452392	0.00424118	0.000514811	0.00046526	0.0056549	911.021	624.335	0	nan	nan	nan	nan	nan	nan	nan	nan	nan	nan	nan	nan	nan	nan	nan	nan	nan	nan	nan	nan	nan	nan	nan	nan	nan	nan	nan	nan	nan	nan	nan	nan	nan	nan	nan	nan	nan	nan	nan	nan	nan	nan	nan	nan	19
1	20	HCT116	500	0	0.48				1	1.17537	21.6696	0.00508941	0.000282745	0.309226	0.00706863	0.00706863	0.00579001	0.00536509	0.00537216	0.00480667	0.00424118	0.000431437	0.000421654	0.0056549	970.557	664.044	0	20	942	669	1	1.01631	0.633579	1	0.8	0.994386	5.7814	5	2.23607	1.29465	1	3.53553	4.47294	-47.0798	15.898	0.952381	0.245833	0.48	0.0208333	0.005	0.0317874	0.0275	0.035	0.0204861	0.024	0.0216667	0.0158333	0.0158333	0.00281486	0.0052015	0.0275	942.28	669.038	0	942.25	669.05	0	943	668	0	35	20
1	21	HCT116	500	0	0				0	1.17707	24.2892	0.00480667	0.000282745	0.113787	0.00593765	0.00650314	0.00518532	0.00503926	0.00508941	0.00452392	0.00395843	0.000327678	0.00033769	0.00537216	402.118	689.832	0	nan	nan	nan	nan	nan	nan	nan	nan	nan	nan	nan	nan	nan	nan	nan	nan	nan	nan	nan	nan	nan	nan	nan	nan	nan	nan	nan	nan	nan	nan	nan	nan	nan	nan	nan	nan	nan	nan	nan	nan	nan	nan	nan	nan	21
1	22	HCT116	500	0	0				0	1.33965	28.2677	0.00480667	0.000282745	0.129913	0.00650314	0.0110271	0.00513274	0.00503253	0.00508941	0.00424118	0.00395843	0.000364548	0.000347504	0.00537216	509.684	708.946	0	nan	nan	nan	nan	nan	nan	nan	nan	nan	nan	nan	nan	nan	nan	nan	nan	nan	nan	nan	nan	nan	nan	nan	nan	nan	nan	nan	nan	nan	nan	nan	nan	nan	nan	nan	nan	nan	nan	nan	nan	nan	nan	nan	nan	22
1	23	HCT116	500	0	0				0	1.2486	23.2009	0.00508941	0.000282745	0.143491	0.00706863	0.00735137	0.00583459	0.00535324	0.00537216	0.00452392	0.00424118	0.000507548	0.000429543	0.0056549	867.807	734.027	0	nan	nan	nan	nan	nan	nan	nan	nan	nan	nan	nan	nan	nan	nan	nan	nan	nan	nan	nan	nan	nan	nan	nan	nan	nan	nan	nan	nan	nan	nan	nan	nan	nan	nan	nan	nan	nan	nan	nan	nan	nan	nan	nan	nan	23
1	24	HCT116	500	0	0				0	0.87142	12.4948	0.00508941	0.000282745	0.237302	0.00650314	0.00678588	0.00562207	0.00538105	0.00537216	0.00480667	0.00424118	0.000374491	0.00040477	0.0056549	44.4238	732.047	0	nan	nan	nan	nan	nan	nan	nan	nan	nan	nan	nan	nan	nan	nan	nan	nan	nan	nan	nan	nan	nan	nan	nan	nan	nan	nan	nan	nan	nan	nan	nan	nan	nan	nan	nan	nan	nan	nan	nan	nan	nan	nan	nan	nan	24
1	25	HCT116	500	0	0				0	1.10582	20.9836	0.00480667	0.000282745	0.0860829	0.00593765	0.00622039	0.00504939	0.00498306	0.00508941	0.00424118	0.00367569	0.000329054	0.000331033	0.00508941	602.037	753.592	0	nan	nan	nan	nan	nan	nan	nan	nan	nan	nan	nan	nan	nan	nan	nan	nan	nan	nan	nan	nan	nan	nan	nan	nan	nan	nan	nan	nan	nan	nan	nan	nan	nan	nan	nan	nan	nan	nan	nan	nan	nan	nan	nan	nan	25
1	26	HCT116	500	0	0				0	1.13211	23.0844	0.00480667	0.000282745	0.1369	0.00650314	0.00650314	0.00512268	0.00500856	0.00508941	0.00424118	0.00395843	0.000402091	0.000337863	0.00508941	348.777	783.364	0	nan	nan	nan	nan	nan	nan	nan	nan	nan	nan	nan	nan	nan	nan	nan	nan	nan	nan	nan	nan	nan	nan	nan	nan	nan	nan	nan	nan	nan	nan	nan	nan	nan	nan	nan	nan	nan	nan	nan	nan	nan	nan	nan	nan	26
1	27	HCT116	500	0	0				0	1.24436	27.2498	0.00480667	0.000282745	0.0851799	0.00678588	0.00678588	0.00518484	0.0051001	0.00508941	0.00424118	0.00395843	0.000374776	0.00033873	0.00537216	442.197	828.299	0	nan	nan	nan	nan	nan	nan	nan	nan	nan	nan	nan	nan	nan	nan	nan	nan	nan	nan	nan	nan	nan	nan	nan	nan	nan	nan	nan	nan	nan	nan	nan	nan	nan	nan	nan	nan	nan	nan	nan	nan	nan	nan	nan	nan	27
1	28	HCT116	500	0	0				0	1.12646	21.6252	0.00480667	0.000282745	0.240868	0.00650314	0.00650314	0.00526382	0.00508948	0.00508941	0.00424118	0.00395843	0.000409362	0.000349737	0.00537216	603.028	844.114	0	nan	nan	nan	nan	nan	nan	nan	nan	nan	nan	nan	nan	nan	nan	nan	nan	nan	nan	nan	nan	nan	nan	nan	nan	nan	nan	nan	nan	nan	nan	nan	nan	nan	nan	nan	nan	nan	nan	nan	nan	nan	nan	nan	nan	28
1	29	HCT116	500	0	0				0	1.16887	22.0301	0.00508941	0.000282745	0.1219	0.00650314	0.00678588	0.005289	0.00517503	0.00508941	0.00452392	0.00367569	0.000373617	0.00034278	0.00537216	935.943	857.291	0	nan	nan	nan	nan	nan	nan	nan	nan	nan	nan	nan	nan	nan	nan	nan	nan	nan	nan	nan	nan	nan	nan	nan	nan	nan	nan	nan	nan	nan	nan	nan	nan	nan	nan	nan	nan	nan	nan	nan	nan	nan	nan	nan	nan	29
1	30	HCT116	500	0	0				0	0.935604	14.9722	0.00508941	0.000282745	0.0509406	0.00650314	0.00678588	0.00543956	0.00540903	0.00537216	0.00452392	0.00424118	0.000392368	0.000366073	0.0056549	759.949	861.861	0	nan	nan	nan	nan	nan	nan	nan	nan	nan	nan	nan	nan	nan	nan	nan	nan	nan	nan	nan	nan	nan	nan	nan	nan	nan	nan	nan	nan	nan	nan	nan	nan	nan	nan	nan	nan	nan	nan	nan	nan	nan	nan	nan	nan	30
1	31	HCT116	500	0	0				0	1.23418	27.2083	0.00480667	0.000282745	0.0831385	0.00650314	0.00650314	0.00525184	0.00507901	0.00508941	0.00424118	0.00395843	0.000365851	0.000337479	0.00537216	372.741	890.111	0	nan	nan	nan	nan	nan	nan	nan	nan	nan	nan	nan	nan	nan	nan	nan	nan	nan	nan	nan	nan	nan	nan	nan	nan	nan	nan	nan	nan	nan	nan	nan	nan	nan	nan	nan	nan	nan	nan	nan	nan	nan	nan	nan	nan	31
1	32	HCT116	500	0	0				0	1.47847	22.4833	0.00508941	0.000282745	0.338477	0.00678588	0.00678588	0.00541566	0.00533792	0.00537216	0.00452392	0.00424118	0.000441469	0.000372186	0.0056549	828.783	900.21	0	nan	nan	nan	nan	nan	nan	nan	nan	nan	nan	nan	nan	nan	nan	nan	nan	nan	nan	nan	nan	nan	nan	nan	nan	nan	nan	nan	nan	nan	nan	nan	nan	nan	nan	nan	nan	nan	nan	nan	nan	nan	nan	nan	nan	32
1	33	HCT116	500	0	0				0	0.899412	13.3478	0.00508941	0.000282745	0.0644537	0.00650314	0.00678588	0.00541815	0.00527791	0.00537216	0.00452392	0.00424118	0.000364984	0.000359305	0.00537216	171.056	906.083	0	nan	nan	nan	nan	nan	nan	nan	nan	nan	nan	nan	nan	nan	nan	nan	nan	nan	nan	nan	nan	nan	nan	nan	nan	nan	nan	nan	nan	nan	nan	nan	nan	nan	nan	nan	nan	nan	nan	nan	nan	nan	nan	nan	nan	33
1	34	HCT116	500	0	0				0	0.958789	15.2993	0.00508941	0.000282745	0.019342	0.00735137	0.00735137	0.00547879	0.0052557	0.00537216	0.00452392	0.00424118	0.000460949	0.000380114	0.00537216	244.012	909.372	0	nan	nan	nan	nan	nan	nan	nan	nan	nan	nan	nan	nan	nan	nan	nan	nan	nan	nan	nan	nan	nan	nan	nan	nan	nan	nan	nan	nan	nan	nan	nan	nan	nan	nan	nan	nan	nan	nan	nan	nan	nan	nan	nan	nan	34
1	35	HCT116	500	0	0				0	1.22457	25.956	0.00480667	0.000282745	0.198878	0.00622039	0.00622039	0.0052332	0.00505965	0.00508941	0.00424118	0.00395843	0.000386163	0.000340577	0.00537216	528.968	915.182	0	nan	nan	nan	nan	nan	nan	nan	nan	nan	nan	nan	nan	nan	nan	nan	nan	nan	nan	nan	nan	nan	nan	nan	nan	nan	nan	nan	nan	nan	nan	nan	nan	nan	nan	nan	nan	nan	nan	nan	nan	nan	nan	nan	nan	35
1	36	HCT116	500	0	0				0	0.959354	13.9964	0.00508941	0.000282745	0.197291	0.00650314	0.00650314	0.00535952	0.0053178	0.00537216	0.00452392	0.00424118	0.000370674	0.000359744	0.0056549	737.482	924.401	0	nan	nan	nan	nan	nan	nan	nan	nan	nan	nan	nan	nan	nan	nan	nan	nan	nan	nan	nan	nan	nan	nan	nan	nan	nan	nan	nan	nan	nan	nan	nan	nan	nan	nan	nan	nan	nan	nan	nan	nan	nan	nan	nan	nan	36
2	1	HCT116	500	0	0				0	1.11571	15.8397	0.00622039	0.000282745	0.335378	0.00791686	0.00904784	0.00668091	0.00663025	0.00650314	0.00537216	0.00537216	0.000492644	0.000474676	0.00706863	326.638	177.17	0	nan	nan	nan	nan	nan	nan	nan	nan	nan	nan	nan	nan	nan	nan	nan	nan	nan	nan	nan	nan	nan	nan	nan	nan	nan	nan	nan	nan	nan	nan	nan	nan	nan	nan	nan	nan	nan	nan	nan	nan	nan	nan	nan	nan	1
2	2	HCT116	500	0	0				0	1.06849	15.2482	0.00593765	0.000282745	0.386784	0.00791686	0.00848235	0.00655518	0.00628531	0.00622039	0.00480667	0.00480667	0.000587808	0.000517509	0.00650314	380.898	196.009	0	nan	nan	nan	nan	nan	nan	nan	nan	nan	nan	nan	nan	nan	nan	nan	nan	nan	nan	nan	nan	nan	nan	nan	nan	nan	nan	nan	nan	nan	nan	nan	nan	nan	nan	nan	nan	nan	nan	nan	nan	nan	nan	nan	nan	2
2	3	HCT116	500	0	0				0	0.976884	14.5659	0.00593765	0.000282745	0.302366	0.00763412	0.0087651	0.0063434	0.00617461	0.00622039	0.00480667	0.00480667	0.00047348	0.000446932	0.00650314	310.914	228.755	0	nan	nan	nan	nan	nan	nan	nan	nan	nan	nan	nan	nan	nan	nan	nan	nan	nan	nan	nan	nan	nan	nan	nan	nan	nan	nan	nan	nan	nan	nan	nan	nan	nan	nan	nan	nan	nan	nan	nan	nan	nan	nan	nan	nan	3
2	4	HCT116	500	0	0				0	1.05973	14.3841	0.0056549	0.000282745	0.459279	0.00791686	0.0087651	0.00627058	0.00601593	0.00593765	0.00508941	0.00452392	0.000511313	0.000487049	0.00622039	378.941	249.733	0	nan	nan	nan	nan	nan	nan	nan	nan	nan	nan	nan	nan	nan	nan	nan	nan	nan	nan	nan	nan	nan	nan	nan	nan	nan	nan	nan	nan	nan	nan	nan	nan	nan	nan	nan	nan	nan	nan	nan	nan	nan	nan	nan	nan	4
2	5	HCT116	500	0	0				0	1.05973	17.7937	0.00508941	0.000282745	0.291513	0.00819961	0.00819961	0.00588738	0.0054465	0.00537216	0.00480667	0.00424118	0.000578807	0.000442593	0.0056549	996.043	379.082	0	nan	nan	nan	nan	nan	nan	nan	nan	nan	nan	nan	nan	nan	nan	nan	nan	nan	nan	nan	nan	nan	nan	nan	nan	nan	nan	nan	nan	nan	nan	nan	nan	nan	nan	nan	nan	nan	nan	nan	nan	nan	nan	nan	nan	5
2	6	HCT116	500	0	0				0	1.06595	18.6547	0.00508941	0.000282745	0.0570269	0.00650314	0.00735137	0.00549458	0.00532838	0.00537216	0.00452392	0.00424118	0.000382818	0.000372119	0.0056549	802.358	385.183	0	nan	nan	nan	nan	nan	nan	nan	nan	nan	nan	nan	nan	nan	nan	nan	nan	nan	nan	nan	nan	nan	nan	nan	nan	nan	nan	nan	nan	nan	nan	nan	nan	nan	nan	nan	nan	nan	nan	nan	nan	nan	nan	nan	nan	6
2	7	HCT116	500	0	0.339167				1	1.252	21.5774	0.0056549	0.000282745	0.703282	0.00819961	0.00904784	0.00645358	0.00605427	0.00593765	0.00480667	0.00452392	0.000568413	0.000591388	0.00650314	906.969	399.067	0	17	891	405	1	1.13054	0.780051	1	0.708333	0.89103	6.02662	5.38516	2	1.19074	1	3	3.77096	66.4699	15.484	0.871795	0.229167	0.339167	0.0170833	0.00291667	0.062684	0.0316667	0.0316667	0.0190972	0.019951	0.0195833	0.0133333	0.0133333	0.00490014	0.00445998	0.023125	890.455	404.693	0	890.412	404.647	0	890	406	0	1	7
2	8	HCT116	500	0	0.426667				2	1.06962	17.9662	0.00508941	0.000282745	0.162409	0.00706863	0.00706863	0.0056296	0.00534549	0.00537216	0.00480667	0.00424118	0.000430996	0.000390932	0.0056549	1063.52	432.8	0	11	1056	416.5	1	1.02917	0.650283	1	0.78125	0.971542	4.36884	3.60555	1.70711	1.10927	1	2.41421	3.23288	-49.6087	11.863	0.92196	0.160417	0.213333	0.0172917	0.00229166	0.0438056	0.0241667	0.0254167	0.0188831	0.019302	0.0189583	0.0154167	0.0154167	0.0031361	0.00324091	0.0225	1055.78	416.876	0	1055.81	416.859	0	1055	417.5	0	2.5	8
2	9	HCT116	500	0	0				0	1.07782	18.3733	0.00508941	0.000282745	0.289109	0.00791686	0.00791686	0.00573311	0.0055225	0.00537216	0.00452392	0.00424118	0.000519074	0.000444712	0.0056549	758.339	433.328	0	nan	nan	nan	nan	nan	nan	nan	nan	nan	nan	nan	nan	nan	nan	nan	nan	nan	nan	nan	nan	nan	nan	nan	nan	nan	nan	nan	nan	nan	nan	nan	nan	nan	nan	nan	nan	nan	nan	nan	nan	nan	nan	nan	nan	9
2	10	HCT116	500	0	0				0	1.09818	17.2568	0.00537216	0.000282745	0.652526	0.00791686	0.00791686	0.00593612	0.00561927	0.0056549	0.00452392	0.00424118	0.000571191	0.000489815	0.00593765	987.704	437.94	0	nan	nan	nan	nan	nan	nan	nan	nan	nan	nan	nan	nan	nan	nan	nan	nan	nan	nan	nan	nan	nan	nan	nan	nan	nan	nan	nan	nan	nan	nan	nan	nan	nan	nan	nan	nan	nan	nan	nan	nan	nan	nan	nan	nan	10
2	11	HCT116	500	0	0.570833				1	1.21807	19.1574	0.0056549	0.000282745	0.484015	0.00961333	0.00961333	0.00676703	0.00613037	0.00593765	0.00480667	0.00480667	0.000819256	0.000621899	0.00650314	855.818	450.952	0	21	872	470	1	0.968836	0	1	0.84	1.12555	5.17195	4.47214	2.82843	1.35644	1	4	5.17195	0	15.312	0.913043	0.23	0.570833	0.0185417	0.00791667	0.032017	0.0266667	0.045	0.0191667	0.0271825	0.0245833	0.0158333	0.0158333	0.00315495	0.0103269	0.03875	871.977	469.978	0	872	470	0	872	469	0	4	11
2	12	HCT116	500	0	0.309167				1	1.10016	15.4893	0.00593765	0.000282745	0.634828	0.00961333	0.00961333	0.00647154	0.00624822	0.00622039	0.00508941	0.00480667	0.000718861	0.000573812	0.00650314	908.548	475.699	0	13	923	482	1	0.972364	0.518324	1	0.8125	1.0482	4.40287	3.60555	2	1.17251	1	2.82843	3.76527	45	12.484	0.896552	0.186667	0.309167	0.0191667	0.00583333	0.0952782	0.0275	0.0325	0.0207407	0.0237821	0.025	0.0125	0.0125	0.00465548	0.00607657	0.03	923.48	482.38	0	923.385	482.385	0	924	483	0	5	12
2	13	HCT116	500	0	0				0	0.938148	14.1064	0.00508941	0.000282745	0.0967711	0.00678588	0.00678588	0.00545435	0.00534537	0.00537216	0.00452392	0.00424118	0.000378032	0.00035364	0.0056549	357.42	507.156	0	nan	nan	nan	nan	nan	nan	nan	nan	nan	nan	nan	nan	nan	nan	nan	nan	nan	nan	nan	nan	nan	nan	nan	nan	nan	nan	nan	nan	nan	nan	nan	nan	nan	nan	nan	nan	nan	nan	nan	nan	nan	nan	nan	nan	13
2	14	HCT116	500	0	0				0	0.957375	14.0722	0.00508941	0.000282745	0.142596	0.00678588	0.00706863	0.00553396	0.00534456	0.00537216	0.00452392	0.00424118	0.000394245	0.000373962	0.0056549	682.281	558.344	0	nan	nan	nan	nan	nan	nan	nan	nan	nan	nan	nan	nan	nan	nan	nan	nan	nan	nan	nan	nan	nan	nan	nan	nan	nan	nan	nan	nan	nan	nan	nan	nan	nan	nan	nan	nan	nan	nan	nan	nan	nan	nan	nan	nan	14
2	15	HCT116	500	0	0				0	0.992153	14.3575	0.00508941	0.000282745	0.281396	0.00650314	0.00650314	0.00539213	0.00526881	0.00537216	0.00452392	0.00395843	0.000383263	0.000359527	0.00537216	283.984	569.59	0	nan	nan	nan	nan	nan	nan	nan	nan	nan	nan	nan	nan	nan	nan	nan	nan	nan	nan	nan	nan	nan	nan	nan	nan	nan	nan	nan	nan	nan	nan	nan	nan	nan	nan	nan	nan	nan	nan	nan	nan	nan	nan	nan	nan	15
2	16	HCT116	500	0	0				0	1.00233	14.718	0.00537216	0.000282745	0.33208	0.00706863	0.00961333	0.00579382	0.00575597	0.0056549	0.00480667	0.00452392	0.000452574	0.000443999	0.00593765	210.235	567.908	0	nan	nan	nan	nan	nan	nan	nan	nan	nan	nan	nan	nan	nan	nan	nan	nan	nan	nan	nan	nan	nan	nan	nan	nan	nan	nan	nan	nan	nan	nan	nan	nan	nan	nan	nan	nan	nan	nan	nan	nan	nan	nan	nan	nan	16
2	17	HCT116	500	0	0				0	0.966988	14.433	0.00508941	0.000282745	0.219562	0.00706863	0.00706863	0.00558953	0.0053416	0.00537216	0.00452392	0.00424118	0.000470356	0.000378907	0.0056549	613.691	583.99	0	nan	nan	nan	nan	nan	nan	nan	nan	nan	nan	nan	nan	nan	nan	nan	nan	nan	nan	nan	nan	nan	nan	nan	nan	nan	nan	nan	nan	nan	nan	nan	nan	nan	nan	nan	nan	nan	nan	nan	nan	nan	nan	nan	nan	17
2	18	HCT116	500	0	0				0	0.969533	14.9363	0.00508941	0.000282745	0.171015	0.00622039	0.00904784	0.00524072	0.00523529	0.00537216	0.00424118	0.00424118	0.000352794	0.000356931	0.00537216	357.64	604.168	0	nan	nan	nan	nan	nan	nan	nan	nan	nan	nan	nan	nan	nan	nan	nan	nan	nan	nan	nan	nan	nan	nan	nan	nan	nan	nan	nan	nan	nan	nan	nan	nan	nan	nan	nan	nan	nan	nan	nan	nan	nan	nan	nan	nan	18
2	19	HCT116	500	0	0				0	0.810913	10.8823	0.00508941	0.000282745	0.341828	0.00706863	0.00706863	0.00551641	0.00547124	0.00537216	0.00424118	0.00424118	0.000481743	0.000406578	0.0056549	783.373	610.02	0	nan	nan	nan	nan	nan	nan	nan	nan	nan	nan	nan	nan	nan	nan	nan	nan	nan	nan	nan	nan	nan	nan	nan	nan	nan	nan	nan	nan	nan	nan	nan	nan	nan	nan	nan	nan	nan	nan	nan	nan	nan	nan	nan	nan	19
2	20	HCT116	500	0	0				0	1.12504	16.0975	0.00537216	0.000282745	0.311372	0.00678588	0.00848235	0.00562521	0.005528	0.00537216	0.00452392	0.00452392	0.000442925	0.000435058	0.0056549	726.94	615.171	0	nan	nan	nan	nan	nan	nan	nan	nan	nan	nan	nan	nan	nan	nan	nan	nan	nan	nan	nan	nan	nan	nan	nan	nan	nan	nan	nan	nan	nan	nan	nan	nan	nan	nan	nan	nan	nan	nan	nan	nan	nan	nan	nan	nan	20
2	21	HCT116	500	0	0				0	1.02721	14.6072	0.00537216	0.000282745	0.0701926	0.00706863	0.00706863	0.00586979	0.00555406	0.0056549	0.00452392	0.00424118	0.000489225	0.000412194	0.00593765	661.27	666.198	0	nan	nan	nan	nan	nan	nan	nan	nan	nan	nan	nan	nan	nan	nan	nan	nan	nan	nan	nan	nan	nan	nan	nan	nan	nan	nan	nan	nan	nan	nan	nan	nan	nan	nan	nan	nan	nan	nan	nan	nan	nan	nan	nan	nan	21
2	22	HCT116	500	0	0				0	1.04333	15.5923	0.00537216	0.000282745	0.374004	0.00735137	0.00735137	0.00567027	0.00555082	0.0056549	0.00480667	0.00452392	0.000430955	0.00040204	0.00593765	813.091	669.044	0	nan	nan	nan	nan	nan	nan	nan	nan	nan	nan	nan	nan	nan	nan	nan	nan	nan	nan	nan	nan	nan	nan	nan	nan	nan	nan	nan	nan	nan	nan	nan	nan	nan	nan	nan	nan	nan	nan	nan	nan	nan	nan	nan	nan	22
2	23	HCT116	500	0	0				0	0.836643	11.4201	0.00508941	0.000282745	0.196581	0.00706863	0.00791686	0.00557762	0.00535902	0.00537216	0.00480667	0.00424118	0.000399724	0.000409063	0.0056549	767.26	717.801	0	nan	nan	nan	nan	nan	nan	nan	nan	nan	nan	nan	nan	nan	nan	nan	nan	nan	nan	nan	nan	nan	nan	nan	nan	nan	nan	nan	nan	nan	nan	nan	nan	nan	nan	nan	nan	nan	nan	nan	nan	nan	nan	nan	nan	23
2	24	HCT116	500	0	0				0	0.935604	13.373	0.00508941	0.000282745	0.261379	0.0087651	0.0087651	0.0057049	0.00541636	0.00537216	0.00452392	0.00424118	0.000631416	0.000447752	0.0056549	825.749	725.52	0	nan	nan	nan	nan	nan	nan	nan	nan	nan	nan	nan	nan	nan	nan	nan	nan	nan	nan	nan	nan	nan	nan	nan	nan	nan	nan	nan	nan	nan	nan	nan	nan	nan	nan	nan	nan	nan	nan	nan	nan	nan	nan	nan	nan	24
3	1	HCT116	500	0	0				0	1.13155	19.2971	0.00537216	0.000282745	0.331721	0.00735137	0.00735137	0.00589347	0.00553718	0.00537216	0.00480667	0.00452392	0.000529484	0.00042427	0.00593765	652.952	225.252	0	nan	nan	nan	nan	nan	nan	nan	nan	nan	nan	nan	nan	nan	nan	nan	nan	nan	nan	nan	nan	nan	nan	nan	nan	nan	nan	nan	nan	nan	nan	nan	nan	nan	nan	nan	nan	nan	nan	nan	nan	nan	nan	nan	nan	1
3	2	HCT116	500	0	0				0	1.25256	22.2076	0.00706863	0.00056549	0.0972044	0.00904784	0.00989608	0.00715749	0.00754592	0.00763412	0.00537216	0.00537216	0.000765194	0.000645307	0.00791686	73.5345	235.3	0	nan	nan	nan	nan	nan	nan	nan	nan	nan	nan	nan	nan	nan	nan	nan	nan	nan	nan	nan	nan	nan	nan	nan	nan	nan	nan	nan	nan	nan	nan	nan	nan	nan	nan	nan	nan	nan	nan	nan	nan	nan	nan	nan	nan	2
3	3	HCT116	500	0	0				0	1.22711	20.2759	0.00593765	0.000282745	0.388756	0.00848235	0.0158337	0.00659739	0.00620059	0.00622039	0.00537216	0.00480667	0.000658652	0.00054085	0.00650314	724.531	236.79	0	nan	nan	nan	nan	nan	nan	nan	nan	nan	nan	nan	nan	nan	nan	nan	nan	nan	nan	nan	nan	nan	nan	nan	nan	nan	nan	nan	nan	nan	nan	nan	nan	nan	nan	nan	nan	nan	nan	nan	nan	nan	nan	nan	nan	3
3	4	HCT116	500	0	0				0	1.35294	23.7099	0.00735137	0.000282745	0.215451	0.00933059	0.00989608	0.00743371	0.00773064	0.00763412	0.00622039	0.00622039	0.000615896	0.000540112	0.00819961	74.8021	307.362	0	nan	nan	nan	nan	nan	nan	nan	nan	nan	nan	nan	nan	nan	nan	nan	nan	nan	nan	nan	nan	nan	nan	nan	nan	nan	nan	nan	nan	nan	nan	nan	nan	nan	nan	nan	nan	nan	nan	nan	nan	nan	nan	nan	nan	4
3	5	HCT116	500	0	0				0	1.13296	21.8573	0.00508941	0.000282745	0.356744	0.00706863	0.00989608	0.0052942	0.00522153	0.00508941	0.00452392	0.00395843	0.000404845	0.000393653	0.00537216	591.443	442.452	0	nan	nan	nan	nan	nan	nan	nan	nan	nan	nan	nan	nan	nan	nan	nan	nan	nan	nan	nan	nan	nan	nan	nan	nan	nan	nan	nan	nan	nan	nan	nan	nan	nan	nan	nan	nan	nan	nan	nan	nan	nan	nan	nan	nan	5
3	6	HCT116	500	0	0				0	1.04927	20.2134	0.00480667	0.000282745	0.0327676	0.00622039	0.00678588	0.00514347	0.00517497	0.00508941	0.00395843	0.00395843	0.000409327	0.000355947	0.00537216	422.544	477.233	0	nan	nan	nan	nan	nan	nan	nan	nan	nan	nan	nan	nan	nan	nan	nan	nan	nan	nan	nan	nan	nan	nan	nan	nan	nan	nan	nan	nan	nan	nan	nan	nan	nan	nan	nan	nan	nan	nan	nan	nan	nan	nan	nan	nan	6
3	7	HCT116	500	0	0				0	1.19997	21.2059	0.00537216	0.000282745	0.275473	0.00763412	0.00791686	0.0061223	0.00561745	0.0056549	0.00480667	0.00424118	0.000519007	0.000473878	0.00593765	691.628	489.048	0	nan	nan	nan	nan	nan	nan	nan	nan	nan	nan	nan	nan	nan	nan	nan	nan	nan	nan	nan	nan	nan	nan	nan	nan	nan	nan	nan	nan	nan	nan	nan	nan	nan	nan	nan	nan	nan	nan	nan	nan	nan	nan	nan	nan	7
3	8	HCT116	500	0	0				0	0.915811	12.9226	0.00537216	0.000282745	0.428126	0.00735137	0.00848235	0.00583319	0.00563812	0.0056549	0.00452392	0.00424118	0.000495709	0.000477319	0.00593765	512.839	500.401	0	nan	nan	nan	nan	nan	nan	nan	nan	nan	nan	nan	nan	nan	nan	nan	nan	nan	nan	nan	nan	nan	nan	nan	nan	nan	nan	nan	nan	nan	nan	nan	nan	nan	nan	nan	nan	nan	nan	nan	nan	nan	nan	nan	nan	8
3	9	HCT116	500	0	0				0	0.909591	12.3964	0.00537216	0.000282745	0.368698	0.00706863	0.00763412	0.00568494	0.00562705	0.0056549	0.00452392	0.00395843	0.000492371	0.000457971	0.00593765	561.044	499.783	0	nan	nan	nan	nan	nan	nan	nan	nan	nan	nan	nan	nan	nan	nan	nan	nan	nan	nan	nan	nan	nan	nan	nan	nan	nan	nan	nan	nan	nan	nan	nan	nan	nan	nan	nan	nan	nan	nan	nan	nan	nan	nan	nan	nan	9
3	10	HCT116	500	0	0				0	1.21665	23.8351	0.00508941	0.000282745	0.200839	0.00678588	0.00678588	0.00558097	0.00537311	0.00537216	0.00452392	0.00395843	0.000399906	0.000387338	0.0056549	942.997	527.113	0	nan	nan	nan	nan	nan	nan	nan	nan	nan	nan	nan	nan	nan	nan	nan	nan	nan	nan	nan	nan	nan	nan	nan	nan	nan	nan	nan	nan	nan	nan	nan	nan	nan	nan	nan	nan	nan	nan	nan	nan	nan	nan	nan	nan	10
3	11	HCT116	500	0	0				0	1.21241	22.5441	0.00508941	0.000282745	0.0749619	0.00678588	0.00735137	0.00566547	0.00541405	0.00537216	0.00452392	0.00424118	0.000398787	0.000402865	0.0056549	820.703	532.552	0	nan	nan	nan	nan	nan	nan	nan	nan	nan	nan	nan	nan	nan	nan	nan	nan	nan	nan	nan	nan	nan	nan	nan	nan	nan	nan	nan	nan	nan	nan	nan	nan	nan	nan	nan	nan	nan	nan	nan	nan	nan	nan	nan	nan	11
3	12	HCT116	500	0	0				0	0.953699	13.5842	0.0056549	0.000282745	0.520498	0.00904784	0.00904784	0.00581524	0.00597371	0.00593765	0.00452392	0.00424118	0.000671955	0.000560903	0.00622039	1017.42	550.78	0	nan	nan	nan	nan	nan	nan	nan	nan	nan	nan	nan	nan	nan	nan	nan	nan	nan	nan	nan	nan	nan	nan	nan	nan	nan	nan	nan	nan	nan	nan	nan	nan	nan	nan	nan	nan	nan	nan	nan	nan	nan	nan	nan	nan	12
3	13	HCT116	500	0	0				0	0.910156	13.1649	0.00508941	0.000282745	0.252619	0.00763412	0.00763412	0.00558378	0.00540209	0.00537216	0.00452392	0.00424118	0.000519701	0.000405754	0.0056549	1095.62	577.612	0	nan	nan	nan	nan	nan	nan	nan	nan	nan	nan	nan	nan	nan	nan	nan	nan	nan	nan	nan	nan	nan	nan	nan	nan	nan	nan	nan	nan	nan	nan	nan	nan	nan	nan	nan	nan	nan	nan	nan	nan	nan	nan	nan	nan	13
3	14	HCT116	500	0	0				0	0.944086	12.4097	0.00537216	0.000282745	0.0628834	0.00678588	0.00706863	0.00586389	0.0055574	0.0056549	0.00480667	0.00452392	0.000406661	0.000401937	0.00593765	909.479	583.948	0	nan	nan	nan	nan	nan	nan	nan	nan	nan	nan	nan	nan	nan	nan	nan	nan	nan	nan	nan	nan	nan	nan	nan	nan	nan	nan	nan	nan	nan	nan	nan	nan	nan	nan	nan	nan	nan	nan	nan	nan	nan	nan	nan	nan	14
3	15	HCT116	500	0	0				0	0.945782	14.3349	0.00508941	0.000282745	0.269481	0.00678588	0.00819961	0.00566337	0.00544432	0.00537216	0.00480667	0.00395843	0.000442404	0.000419447	0.0056549	969.158	609.179	0	nan	nan	nan	nan	nan	nan	nan	nan	nan	nan	nan	nan	nan	nan	nan	nan	nan	nan	nan	nan	nan	nan	nan	nan	nan	nan	nan	nan	nan	nan	nan	nan	nan	nan	nan	nan	nan	nan	nan	nan	nan	nan	nan	nan	15
3	16	HCT116	500	0	0				0	0.887254	11.2097	0.00537216	0.000282745	0.485936	0.00735137	0.00735137	0.00579905	0.00565291	0.0056549	0.00452392	0.00424118	0.000568364	0.000477259	0.00593765	1041.17	628.257	0	nan	nan	nan	nan	nan	nan	nan	nan	nan	nan	nan	nan	nan	nan	nan	nan	nan	nan	nan	nan	nan	nan	nan	nan	nan	nan	nan	nan	nan	nan	nan	nan	nan	nan	nan	nan	nan	nan	nan	nan	nan	nan	nan	nan	16
3	17	HCT116	500	0	0				0	0.96303	15.2227	0.00508941	0.000282745	0.297203	0.00678588	0.00706863	0.00547176	0.005362	0.00537216	0.00452392	0.00424118	0.000462127	0.000394699	0.0056549	1137.34	635.703	0	nan	nan	nan	nan	nan	nan	nan	nan	nan	nan	nan	nan	nan	nan	nan	nan	nan	nan	nan	nan	nan	nan	nan	nan	nan	nan	nan	nan	nan	nan	nan	nan	nan	nan	nan	nan	nan	nan	nan	nan	nan	nan	nan	nan	17
3	18	HCT116	500	0	0				0	1.03259	16.8816	0.00480667	0.000282745	0.221352	0.00678588	0.00678588	0.00546341	0.00519273	0.00508941	0.00424118	0.00395843	0.000377729	0.000375828	0.00537216	925.256	662.966	0	nan	nan	nan	nan	nan	nan	nan	nan	nan	nan	nan	nan	nan	nan	nan	nan	nan	nan	nan	nan	nan	nan	nan	nan	nan	nan	nan	nan	nan	nan	nan	nan	nan	nan	nan	nan	nan	nan	nan	nan	nan	nan	nan	nan	18
3	19	HCT116	500	0	0				0	1.0552	18.6468	0.00480667	0.000282745	0.280001	0.00763412	0.00763412	0.00532932	0.00519264	0.00508941	0.00424118	0.00367569	0.0004641	0.000397471	0.00537216	979.797	702.949	0	nan	nan	nan	nan	nan	nan	nan	nan	nan	nan	nan	nan	nan	nan	nan	nan	nan	nan	nan	nan	nan	nan	nan	nan	nan	nan	nan	nan	nan	nan	nan	nan	nan	nan	nan	nan	nan	nan	nan	nan	nan	nan	nan	nan	19
3	20	HCT116	500	0	0				0	1.03711	17.1918	0.00480667	0.000282745	0.12026	0.00735137	0.00735137	0.00551654	0.00515804	0.00508941	0.00452392	0.00395843	0.00046887	0.000384718	0.00537216	1129.73	707.843	0	nan	nan	nan	nan	nan	nan	nan	nan	nan	nan	nan	nan	nan	nan	nan	nan	nan	nan	nan	nan	nan	nan	nan	nan	nan	nan	nan	nan	nan	nan	nan	nan	nan	nan	nan	nan	nan	nan	nan	nan	nan	nan	nan	nan	20
3	21	HCT116	500	0	0				0	1.07839	19.8261	0.00480667	0.000282745	0.201481	0.00622039	0.00735137	0.00528622	0.00509537	0.00508941	0.00424118	0.00395843	0.000385469	0.00037313	0.00537216	1054.52	711.949	0	nan	nan	nan	nan	nan	nan	nan	nan	nan	nan	nan	nan	nan	nan	nan	nan	nan	nan	nan	nan	nan	nan	nan	nan	nan	nan	nan	nan	nan	nan	nan	nan	nan	nan	nan	nan	nan	nan	nan	nan	nan	nan	nan	nan	21
4	1	HCT116	500	0	0				0	0.884709	12.1066	0.00480667	0.000282745	0.828077	0.00678588	0.00678588	0.00517374	0.0051018	0.00508941	0.00395843	0.00395843	0.000490106	0.000459433	0.00537216	1068.81	67.8651	0	nan	nan	nan	nan	nan	nan	nan	nan	nan	nan	nan	nan	nan	nan	nan	nan	nan	nan	nan	nan	nan	nan	nan	nan	nan	nan	nan	nan	nan	nan	nan	nan	nan	nan	nan	nan	nan	nan	nan	nan	nan	nan	nan	nan	1
4	2	HCT116	500	0	0				0	0.98678	13.7179	0.00508941	0.000282745	0.679595	0.00678588	0.00678588	0.0052769	0.00523786	0.00508941	0.00395843	0.00395843	0.000483922	0.000420517	0.00537216	1053.03	108.405	0	nan	nan	nan	nan	nan	nan	nan	nan	nan	nan	nan	nan	nan	nan	nan	nan	nan	nan	nan	nan	nan	nan	nan	nan	nan	nan	nan	nan	nan	nan	nan	nan	nan	nan	nan	nan	nan	nan	nan	nan	nan	nan	nan	nan	2
4	3	HCT116	500	0	0				0	1.32466	24.5821	0.00480667	0.000282745	0.424222	0.00791686	0.0113098	0.00511452	0.00500349	0.00480667	0.00395843	0.00367569	0.000494108	0.000607567	0.00508941	229.243	148.585	0	nan	nan	nan	nan	nan	nan	nan	nan	nan	nan	nan	nan	nan	nan	nan	nan	nan	nan	nan	nan	nan	nan	nan	nan	nan	nan	nan	nan	nan	nan	nan	nan	nan	nan	nan	nan	nan	nan	nan	nan	nan	nan	nan	nan	3
4	4	HCT116	500	0	0				0	1.21213	28.1676	0.00452392	0.000282745	0.0167807	0.0056549	0.0056549	0.00473488	0.0046018	0.00452392	0.00367569	0.00367569	0.000352766	0.000319986	0.00480667	652.415	168.613	0	nan	nan	nan	nan	nan	nan	nan	nan	nan	nan	nan	nan	nan	nan	nan	nan	nan	nan	nan	nan	nan	nan	nan	nan	nan	nan	nan	nan	nan	nan	nan	nan	nan	nan	nan	nan	nan	nan	nan	nan	nan	nan	nan	nan	4
4	5	HCT116	500	0	0				0	1.2896	27.7359	0.00452392	0.000282745	0.0701798	0.00706863	0.00706863	0.00535104	0.00479362	0.00480667	0.00424118	0.00367569	0.000503639	0.000390327	0.00508941	136.062	205.438	0	nan	nan	nan	nan	nan	nan	nan	nan	nan	nan	nan	nan	nan	nan	nan	nan	nan	nan	nan	nan	nan	nan	nan	nan	nan	nan	nan	nan	nan	nan	nan	nan	nan	nan	nan	nan	nan	nan	nan	nan	nan	nan	nan	nan	5
4	6	HCT116	500	0	0.230833				1	1.36594	29.7609	0.00452392	0.000282745	0.264183	0.00791686	0.00933059	0.00550783	0.00481724	0.00480667	0.00424118	0.00339294	0.000534997	0.000419483	0.00508941	229.694	277.978	0	10	227	254	1	0.980177	0.605904	1	0.833333	0.784543	4.00439	3.16228	2	1.14142	1	2	3.18564	0	12.656	0.952381	0.180833	0.230833	0.0220833	0.00166667	0.04923	0.0266667	0.0266667	0.0226042	0.0230833	0.0225	0.0191667	0.0191667	0.00201718	0.00204294	0.025	227.249	254.004	0	227.2	254	0	228	255	0	1	6
4	7	HCT116	500	0	0				0	1.24719	27.4316	0.00452392	0.000282745	0.459754	0.00706863	0.00706863	0.00509057	0.00475419	0.00480667	0.00395843	0.00367569	0.000431647	0.000365961	0.00508941	671.427	283.953	0	nan	nan	nan	nan	nan	nan	nan	nan	nan	nan	nan	nan	nan	nan	nan	nan	nan	nan	nan	nan	nan	nan	nan	nan	nan	nan	nan	nan	nan	nan	nan	nan	nan	nan	nan	nan	nan	nan	nan	nan	nan	nan	nan	nan	7
4	8	HCT116	500	0	0				0	1.10864	20.8516	0.00452392	0.000282745	0.271562	0.00791686	0.00791686	0.00518058	0.00474547	0.00480667	0.00395843	0.00367569	0.000599093	0.000419517	0.00508941	218.893	402.855	0	nan	nan	nan	nan	nan	nan	nan	nan	nan	nan	nan	nan	nan	nan	nan	nan	nan	nan	nan	nan	nan	nan	nan	nan	nan	nan	nan	nan	nan	nan	nan	nan	nan	nan	nan	nan	nan	nan	nan	nan	nan	nan	nan	nan	8
4	9	HCT116	500	0	0				0	1.39817	21.8587	0.00480667	0.000282745	0.808993	0.00904784	0.00904784	0.00665797	0.00532102	0.00508941	0.00452392	0.00395843	0.000930837	0.000711057	0.0056549	348.682	438.891	0	nan	nan	nan	nan	nan	nan	nan	nan	nan	nan	nan	nan	nan	nan	nan	nan	nan	nan	nan	nan	nan	nan	nan	nan	nan	nan	nan	nan	nan	nan	nan	nan	nan	nan	nan	nan	nan	nan	nan	nan	nan	nan	nan	nan	9
4	10	HCT116	500	0	0				0	1.77366	26.0165	0.00593765	0.00056549	1.7854	0.0130063	0.0138545	0.00882418	0.00668461	0.00622039	0.0056549	0.00452392	0.00183383	0.00129361	0.00706863	441.644	441.179	0	nan	nan	nan	nan	nan	nan	nan	nan	nan	nan	nan	nan	nan	nan	nan	nan	nan	nan	nan	nan	nan	nan	nan	nan	nan	nan	nan	nan	nan	nan	nan	nan	nan	nan	nan	nan	nan	nan	nan	nan	nan	nan	nan	nan	10
4	11	HCT116	500	0	0				0	1.48441	22.85	0.00537216	0.00056549	1.56181	0.0101788	0.0172475	0.00757353	0.00604179	0.0056549	0.0056549	0.00395843	0.00121193	0.00107787	0.00650314	513.841	460.984	0	nan	nan	nan	nan	nan	nan	nan	nan	nan	nan	nan	nan	nan	nan	nan	nan	nan	nan	nan	nan	nan	nan	nan	nan	nan	nan	nan	nan	nan	nan	nan	nan	nan	nan	nan	nan	nan	nan	nan	nan	nan	nan	nan	nan	11
4	12	HCT116	500	0	0				0	0.920335	16.1566	0.00424118	0.000282745	0.13692	0.0056549	0.00593765	0.00469559	0.00455373	0.00452392	0.00395843	0.00339294	0.000350243	0.000337278	0.00480667	214.321	496.952	0	nan	nan	nan	nan	nan	nan	nan	nan	nan	nan	nan	nan	nan	nan	nan	nan	nan	nan	nan	nan	nan	nan	nan	nan	nan	nan	nan	nan	nan	nan	nan	nan	nan	nan	nan	nan	nan	nan	nan	nan	nan	nan	nan	nan	12
4	13	HCT116	500	0	0				0	0.836077	15.2569	0.00452392	0.000282745	0.0937191	0.0056549	0.00593765	0.00469706	0.00464018	0.00452392	0.00367569	0.00339294	0.000345806	0.000331147	0.00480667	353.71	512.075	0	nan	nan	nan	nan	nan	nan	nan	nan	nan	nan	nan	nan	nan	nan	nan	nan	nan	nan	nan	nan	nan	nan	nan	nan	nan	nan	nan	nan	nan	nan	nan	nan	nan	nan	nan	nan	nan	nan	nan	nan	nan	nan	nan	nan	13
4	14	HCT116	500	0	0				0	1.01392	19.7065	0.00424118	0.000282745	0.164367	0.0056549	0.00622039	0.00471593	0.004548	0.00452392	0.00367569	0.00339294	0.000335578	0.000336675	0.00480667	142.903	519.147	0	nan	nan	nan	nan	nan	nan	nan	nan	nan	nan	nan	nan	nan	nan	nan	nan	nan	nan	nan	nan	nan	nan	nan	nan	nan	nan	nan	nan	nan	nan	nan	nan	nan	nan	nan	nan	nan	nan	nan	nan	nan	nan	nan	nan	14
4	15	HCT116	500	0	0				0	1.27546	21.073	0.00480667	0.000282745	0.232317	0.00763412	0.00819961	0.00625227	0.0052841	0.00508941	0.00480667	0.00367569	0.000603832	0.000629587	0.0056549	594.688	517.235	0	nan	nan	nan	nan	nan	nan	nan	nan	nan	nan	nan	nan	nan	nan	nan	nan	nan	nan	nan	nan	nan	nan	nan	nan	nan	nan	nan	nan	nan	nan	nan	nan	nan	nan	nan	nan	nan	nan	nan	nan	nan	nan	nan	nan	15
4	16	HCT116	500	0	0				0	1.00007	21.3837	0.00424118	0.000282745	0.0965702	0.00537216	0.00622039	0.00456653	0.0044971	0.00452392	0.00395843	0.00339294	0.000337497	0.000326234	0.00480667	43.9752	523.92	0	nan	nan	nan	nan	nan	nan	nan	nan	nan	nan	nan	nan	nan	nan	nan	nan	nan	nan	nan	nan	nan	nan	nan	nan	nan	nan	nan	nan	nan	nan	nan	nan	nan	nan	nan	nan	nan	nan	nan	nan	nan	nan	nan	nan	16
4	17	HCT116	500	0	0				0	1.02071	19.0983	0.00452392	0.000282745	0.265146	0.00650314	0.00650314	0.00479207	0.00465472	0.00452392	0.00395843	0.00367569	0.000430783	0.000358822	0.00480667	403.204	540.231	0	nan	nan	nan	nan	nan	nan	nan	nan	nan	nan	nan	nan	nan	nan	nan	nan	nan	nan	nan	nan	nan	nan	nan	nan	nan	nan	nan	nan	nan	nan	nan	nan	nan	nan	nan	nan	nan	nan	nan	nan	nan	nan	nan	nan	17
4	18	HCT116	500	0	0				0	1.14851	20.6938	0.00480667	0.000282745	0.134954	0.00735137	0.00904784	0.0054691	0.00508823	0.00508941	0.00452392	0.00395843	0.000516704	0.000514317	0.00537216	899.521	544.142	0	nan	nan	nan	nan	nan	nan	nan	nan	nan	nan	nan	nan	nan	nan	nan	nan	nan	nan	nan	nan	nan	nan	nan	nan	nan	nan	nan	nan	nan	nan	nan	nan	nan	nan	nan	nan	nan	nan	nan	nan	nan	nan	nan	nan	18
4	19	HCT116	500	0	0				0	1.31561	23.4551	0.00452392	0.000282745	1.8716	0.0087651	0.00904784	0.00584717	0.00506153	0.00480667	0.00424118	0.00367569	0.00112167	0.000870934	0.00508941	510.738	546.433	0	nan	nan	nan	nan	nan	nan	nan	nan	nan	nan	nan	nan	nan	nan	nan	nan	nan	nan	nan	nan	nan	nan	nan	nan	nan	nan	nan	nan	nan	nan	nan	nan	nan	nan	nan	nan	nan	nan	nan	nan	nan	nan	nan	nan	19
4	20	HCT116	500	0	0				0	1.05605	19.7975	0.00452392	0.000282745	0.0963794	0.0056549	0.00593765	0.0046728	0.00463208	0.00452392	0.00367569	0.00339294	0.000343903	0.000333875	0.00480667	279.542	550.761	0	nan	nan	nan	nan	nan	nan	nan	nan	nan	nan	nan	nan	nan	nan	nan	nan	nan	nan	nan	nan	nan	nan	nan	nan	nan	nan	nan	nan	nan	nan	nan	nan	nan	nan	nan	nan	nan	nan	nan	nan	nan	nan	nan	nan	20
4	21	HCT116	500	0	0				0	1.08546	19.0044	0.00452392	0.000282745	0.308276	0.00706863	0.00819961	0.00529492	0.00487293	0.00480667	0.00424118	0.00367569	0.000488015	0.000481919	0.00508941	979.023	574.609	0	nan	nan	nan	nan	nan	nan	nan	nan	nan	nan	nan	nan	nan	nan	nan	nan	nan	nan	nan	nan	nan	nan	nan	nan	nan	nan	nan	nan	nan	nan	nan	nan	nan	nan	nan	nan	nan	nan	nan	nan	nan	nan	nan	nan	21
4	22	HCT116	500	0	0				0	0.910157	15.5185	0.00424118	0.000282745	0.0978478	0.0056549	0.0056549	0.00464366	0.00458177	0.00452392	0.00367569	0.00339294	0.000323044	0.000317068	0.00480667	399.03	595.803	0	nan	nan	nan	nan	nan	nan	nan	nan	nan	nan	nan	nan	nan	nan	nan	nan	nan	nan	nan	nan	nan	nan	nan	nan	nan	nan	nan	nan	nan	nan	nan	nan	nan	nan	nan	nan	nan	nan	nan	nan	nan	nan	nan	nan	22
4	23	HCT116	500	0	0				0	0.945217	17.8322	0.00424118	0.000282745	0.0880981	0.0056549	0.0056549	0.00465624	0.00452593	0.00452392	0.00395843	0.00339294	0.000346314	0.000322436	0.00480667	185.628	604.545	0	nan	nan	nan	nan	nan	nan	nan	nan	nan	nan	nan	nan	nan	nan	nan	nan	nan	nan	nan	nan	nan	nan	nan	nan	nan	nan	nan	nan	nan	nan	nan	nan	nan	nan	nan	nan	nan	nan	nan	nan	nan	nan	nan	nan	23
4	24	HCT116	500	0	0				0	1.13041	22.5396	0.00452392	0.000282745	0.323366	0.00678588	0.00678588	0.00518539	0.00478243	0.00480667	0.00395843	0.00367569	0.000509143	0.000397978	0.00508941	528.269	618.39	0	nan	nan	nan	nan	nan	nan	nan	nan	nan	nan	nan	nan	nan	nan	nan	nan	nan	nan	nan	nan	nan	nan	nan	nan	nan	nan	nan	nan	nan	nan	nan	nan	nan	nan	nan	nan	nan	nan	nan	nan	nan	nan	nan	nan	24
4	25	HCT116	500	0	1.20167				2	1.10525	19.5128	0.00452392	0.000282745	0.263943	0.00791686	0.00791686	0.0052631	0.00482751	0.00480667	0.00395843	0.00367569	0.000485731	0.000427498	0.00508941	879.363	625.708	0	22.5	882.5	640	1	1.00775	0.551833	1	0.825893	0.775503	5.88641	5.32288	2.41421	1.34357	1	3.95967	4.83399	57.0782	19.07	0.938416	0.275833	0.600833	0.0201042	0.00583334	0.0630727	0.0279167	0.0391667	0.0202107	0.0250278	0.0258333	0.0125	0.0125	0.00445618	0.00730332	0.0326042	882.587	640.096	0	882.65	640.1	0	882.5	640	0	2.5	25
4	26	HCT116	500	0	0				0	1.08602	18.5399	0.00452392	0.000282745	0.0936287	0.00763412	0.00763412	0.00537636	0.00482809	0.00480667	0.00395843	0.00367569	0.000529699	0.000440797	0.00508941	1025.29	644.558	0	nan	nan	nan	nan	nan	nan	nan	nan	nan	nan	nan	nan	nan	nan	nan	nan	nan	nan	nan	nan	nan	nan	nan	nan	nan	nan	nan	nan	nan	nan	nan	nan	nan	nan	nan	nan	nan	nan	nan	nan	nan	nan	nan	nan	26
4	27	HCT116	500	0	0				0	1.04078	19.8439	0.00424118	0.000282745	0.0440121	0.00593765	0.00593765	0.00481845	0.00457444	0.00452392	0.00367569	0.00339294	0.000360238	0.000339126	0.00480667	277.487	639.625	0	nan	nan	nan	nan	nan	nan	nan	nan	nan	nan	nan	nan	nan	nan	nan	nan	nan	nan	nan	nan	nan	nan	nan	nan	nan	nan	nan	nan	nan	nan	nan	nan	nan	nan	nan	nan	nan	nan	nan	nan	nan	nan	nan	nan	27
4	28	HCT116	500	0	0				0	1.03202	19.5351	0.00452392	0.000282745	0.27311	0.00622039	0.00622039	0.00486802	0.00461824	0.00452392	0.00367569	0.00367569	0.000415594	0.000347797	0.00480667	386.31	664.585	0	nan	nan	nan	nan	nan	nan	nan	nan	nan	nan	nan	nan	nan	nan	nan	nan	nan	nan	nan	nan	nan	nan	nan	nan	nan	nan	nan	nan	nan	nan	nan	nan	nan	nan	nan	nan	nan	nan	nan	nan	nan	nan	nan	nan	28
4	29	HCT116	500	0	0				0	1.2339	20.8742	0.00480667	0.000282745	0.187816	0.0087651	0.0203576	0.00576589	0.00506656	0.00508941	0.00424118	0.00367569	0.000648867	0.000756586	0.00537216	1094.57	668.075	0	nan	nan	nan	nan	nan	nan	nan	nan	nan	nan	nan	nan	nan	nan	nan	nan	nan	nan	nan	nan	nan	nan	nan	nan	nan	nan	nan	nan	nan	nan	nan	nan	nan	nan	nan	nan	nan	nan	nan	nan	nan	nan	nan	nan	29
4	30	HCT116	500	0	0				0	1.00601	17.4086	0.00452392	0.000282745	0.0951569	0.00622039	0.00622039	0.00505531	0.00467848	0.00480667	0.00395843	0.00367569	0.000402418	0.000370296	0.00480667	463.019	681.774	0	nan	nan	nan	nan	nan	nan	nan	nan	nan	nan	nan	nan	nan	nan	nan	nan	nan	nan	nan	nan	nan	nan	nan	nan	nan	nan	nan	nan	nan	nan	nan	nan	nan	nan	nan	nan	nan	nan	nan	nan	nan	nan	nan	nan	30
4	31	HCT116	500	0	1.36833				2	1.41966	27.3251	0.00452392	0.000282745	0.793053	0.00933059	0.00933059	0.00584224	0.00486991	0.00480667	0.00395843	0.00339294	0.00096428	0.000643886	0.00508941	799.394	706.832	0	30	798	709.5	1	1.28177	0.754844	1	0.727273	0.851661	8.73096	7.91274	2.41421	1.34409	1	3.81902	4.60187	16.1103	21.812	0.897275	0.3375	0.684167	0.0191667	0.00416667	0.0526742	0.0283333	0.0345833	0.0194318	0.0229282	0.0216667	0.0133333	0.0133333	0.00382848	0.00572125	0.0283333	797.418	709.314	0	797.444	709.285	0	796.5	709	0	5	31
4	32	HCT116	500	0	0.2425				1	1.45868	26.0965	0.00452392	0.000282745	0.409947	0.00961333	0.00989608	0.00626044	0.00505159	0.00480667	0.00424118	0.00367569	0.00102672	0.00074694	0.00537216	898.005	707.736	0	11	896	714	1	1.01022	0.702102	1	0.916667	0.84001	4.43026	3.60555	2	1.12856	1	2	3.15469	-15.0707	12.828	0.956522	0.190833	0.2425	0.018125	0.00458333	0.101659	0.0291667	0.0291667	0.0212037	0.0220455	0.0220833	0.0166667	0.0166667	0.00410343	0.00417973	0.026875	896.282	713.849	0	896.364	713.909	0	895	713	0	5	32
4	33	HCT116	500	0	0				0	0.942107	16.2725	0.00424118	0.000282745	0.211121	0.00650314	0.00848235	0.00488138	0.00462026	0.00452392	0.00367569	0.00339294	0.000448458	0.00037214	0.00480667	986.557	720.776	0	nan	nan	nan	nan	nan	nan	nan	nan	nan	nan	nan	nan	nan	nan	nan	nan	nan	nan	nan	nan	nan	nan	nan	nan	nan	nan	nan	nan	nan	nan	nan	nan	nan	nan	nan	nan	nan	nan	nan	nan	nan	nan	nan	nan	33
4	34	HCT116	500	0	0				0	0.943238	17.6413	0.00424118	0.000282745	0.111543	0.0056549	0.0056549	0.00471619	0.00449231	0.00452392	0.00395843	0.00339294	0.000334262	0.000328473	0.00480667	378.538	745.972	0	nan	nan	nan	nan	nan	nan	nan	nan	nan	nan	nan	nan	nan	nan	nan	nan	nan	nan	nan	nan	nan	nan	nan	nan	nan	nan	nan	nan	nan	nan	nan	nan	nan	nan	nan	nan	nan	nan	nan	nan	nan	nan	nan	nan	34
4	35	HCT116	500	0	0				0	1.00375	16.6138	0.00424118	0.000282745	0.125065	0.0056549	0.0056549	0.00462555	0.00451708	0.00452392	0.00339294	0.00339294	0.000364162	0.000321347	0.00480667	1227.16	758.107	0	nan	nan	nan	nan	nan	nan	nan	nan	nan	nan	nan	nan	nan	nan	nan	nan	nan	nan	nan	nan	nan	nan	nan	nan	nan	nan	nan	nan	nan	nan	nan	nan	nan	nan	nan	nan	nan	nan	nan	nan	nan	nan	nan	nan	35
4	36	HCT116	500	0	0				0	1.20619	24.404	0.00424118	0.000282745	0.13271	0.00650314	0.00650314	0.00513273	0.00465104	0.00452392	0.00367569	0.00367569	0.000488158	0.000398993	0.00480667	915.515	809.952	0	nan	nan	nan	nan	nan	nan	nan	nan	nan	nan	nan	nan	nan	nan	nan	nan	nan	nan	nan	nan	nan	nan	nan	nan	nan	nan	nan	nan	nan	nan	nan	nan	nan	nan	nan	nan	nan	nan	nan	nan	nan	nan	nan	nan	36
5	1	HCT116	500	16	9.69				10	1.71513	41.7838	0.00763412	0.000848235	0.590136	0.0118753	0.0195094	0.00779605	0.0089684	0.00848235	0.00650314	0.00593765	0.000951958	0.00193166	0.00961333	573.378	229.558	0	22.1	575	230.8	1	1.04094	0.624904	1	0.780317	0.854207	6.01147	5.18752	2.30552	1.29403	1.08284	3.5636	4.56768	11.4648	17.7082	0.931052	0.39975	0.969	0.0289167	0.0103333	0.139612	0.04475	0.0770833	0.0312776	0.0416199	0.0373333	0.0199167	0.0199167	0.00719073	0.0167206	0.0565208	575.003	230.846	0	574.97	230.866	0	575.1	230.9	0	7.5	1
5	2	HCT116	500	16	19.9875				16	1.70863	41.2454	0.00763412	0.00056549	0.238367	0.00933059	0.0192267	0.00773135	0.00885475	0.00819961	0.00622039	0.00622039	0.000514534	0.00186155	0.00933059	331.281	255.673	0	28.0625	331	260.5	1	1.04808	0.604352	1	0.779641	0.857351	6.76986	6.11725	2.52265	1.38401	1.09061	4.24506	5.22083	-1.52853	19.8355	0.918668	0.489427	1.24922	0.0307031	0.0104948	0.133834	0.0481771	0.0764063	0.0321836	0.0418846	0.0395052	0.0200521	0.0200521	0.00780559	0.0154286	0.0522005	330.906	260.548	0	330.883	260.562	0	330.875	260.75	0	24.125	2
5	3	HCT116	500	16	8.7575				13	1.85085	26.8744	0.00819961	0.000848235	1.68372	0.0152682	0.015551	0.0106986	0.00927662	0.0087651	0.00706863	0.00650314	0.00212757	0.00153269	0.00989608	429.369	267.997	0	19.1538	437.615	271	1	1.14061	0.73363	1	0.725409	0.829486	6.2978	5.52742	2.07314	1.2205	1	3.19509	3.99562	-2.28067	16.9774	0.914115	0.392564	0.673654	0.0297596	0.00551282	0.0963861	0.040641	0.0480769	0.0310576	0.0344187	0.0344872	0.021859	0.021859	0.00561746	0.00740749	0.0404006	437.886	270.955	0	437.869	270.935	0	438.154	271	0	31.5385	3
5	4	HCT116	500	16	22.5825				19	1.81805	42.5961	0.00791686	0.000848235	1.06912	0.0113098	0.0212059	0.00797391	0.00902651	0.00848235	0.00650314	0.00622039	0.00085661	0.00158321	0.00961333	527.389	274.467	0	24.6316	531	283.737	1	1.04159	0.551826	1	0.778712	0.793671	6.2257	5.55338	2.43248	1.32668	1.0654	3.84365	4.83398	1.1461	18.9758	0.917064	0.458816	1.18855	0.0311623	0.0123026	0.163221	0.0522807	0.084693	0.0340236	0.045053	0.0422149	0.0198684	0.0198684	0.00930483	0.01841	0.0582237	530.899	283.728	0	530.868	283.753	0	531.053	283.789	0	44.2105	4
5	5	HCT116	500	16	0				0	1.33654	22.3589	0.00706863	0.000282745	0.175539	0.0104616	0.0104616	0.007816	0.00750551	0.00735137	0.00622039	0.00593765	0.000582288	0.00050254	0.00791686	376.115	297.877	0	nan	nan	nan	nan	nan	nan	nan	nan	nan	nan	nan	nan	nan	nan	nan	nan	nan	nan	nan	nan	nan	nan	nan	nan	nan	nan	nan	nan	nan	nan	nan	nan	nan	nan	nan	nan	nan	nan	nan	nan	nan	nan	nan	nan	5
5	6	HCT116	500	16	0.445				1	1.66593	25.3161	0.00763412	0.00056549	0.413676	0.0115925	0.0141373	0.00858729	0.00826785	0.00819961	0.00650314	0.00622039	0.000906768	0.000774391	0.0087651	529.051	334.691	0	12	552	329	1	1.03265	0.550864	1	0.6	0.657869	4.40469	4	2	1.18689	1	2.82843	3.67613	0	15.14	0.923077	0.2675	0.445	0.0333333	0.00583334	0.0529668	0.0408333	0.0475	0.0334375	0.0370833	0.04	0.025	0.025	0.00540764	0.00697632	0.0441667	552.007	329.114	0	552	329.167	0	552	329	0	59	6
5	7	HCT116	500	16	2.44583				1	1.83417	45.2163	0.00763412	0.00056549	0.575029	0.00904784	0.0147027	0.00770659	0.00844533	0.00819961	0.00622039	0.00593765	0.000547185	0.00129577	0.00904784	307.593	350.054	0	39	310	383	1	0.997361	0.410922	1	0.795918	0.915267	7.43553	6.7082	3.16228	1.60982	1.41421	6	6.77875	90	23.14	0.917647	0.5275	2.44583	0.0283333	0.0183333	0.196265	0.0433333	0.166667	0.0293056	0.0627137	0.0433333	0.02	0.02	0.00651595	0.0449951	0.0914583	310.486	382.819	0	310.41	383	0	310	383	0	90	7
5	8	HCT116	500	16	34.7375				26	1.89552	45.9404	0.00763412	0.00056549	0.202417	0.0101788	0.015551	0.00793106	0.0087439	0.00819961	0.00678588	0.00622039	0.000721301	0.00146158	0.00933059	398.351	362.868	0	25.5385	394.654	364.769	1	1.05747	0.532364	1	0.73188	0.829944	6.31327	5.62101	2.42406	1.33985	1.08296	4.04609	4.95119	3.14801	19.0626	0.924529	0.416026	1.33606	0.0294872	0.0141506	0.113115	0.0470833	0.0904487	0.0309374	0.0465675	0.0412019	0.01875	0.01875	0.00818528	0.0221916	0.0665946	394.882	364.859	0	394.897	364.88	0	394.692	365.038	0	76.0769	8
5	9	HCT116	500	16	20.3192				15	2.03265	32.6752	0.00848235	0.000565491	0.286584	0.0152682	0.0152682	0.0101633	0.00923288	0.00904784	0.00735137	0.00706863	0.00162035	0.0011281	0.00989608	469.381	382.979	0	26.2	476.133	382.333	1	1.0563	0.599594	1	0.763917	0.817452	6.46904	5.77376	2.35556	1.32317	1.17712	3.71004	4.68814	-1.69298	18.8543	0.92269	0.459389	1.35461	0.0326806	0.0134167	0.093339	0.0512778	0.0837222	0.0345925	0.0463378	0.0435278	0.0213889	0.0213889	0.00881479	0.0180907	0.0614167	476.063	382.243	0	476.057	382.235	0	476.067	382.333	0	87.5333	9
5	10	HCT116	500	16	54.4958				39	1.56443	34.012	0.00791686	0.000565491	0.491961	0.00933059	0.0172475	0.00794126	0.00881596	0.00848235	0.00622039	0.00622039	0.000604857	0.00132523	0.00933059	357.382	447.812	0	27.7436	356.538	450.308	1	1.07627	0.609303	1	0.740216	0.788004	6.8765	6.24753	2.51489	1.35971	1.08497	4.22037	5.10056	5.75376	20.5621	0.91204	0.544444	1.39733	0.03289	0.0157265	0.179053	0.0615598	0.0845513	0.0362618	0.0485107	0.0468162	0.0178419	0.0178419	0.0125326	0.0198671	0.0668643	356.622	450.264	0	356.663	450.291	0	356.59	450.128	0	121	10
6	1	HCT116	500	16	0				0	1.3634	26.8554	0.00650314	0.000282745	0.0905218	0.00791686	0.00819961	0.00678307	0.00673912	0.00678588	0.00537216	0.00537216	0.000436927	0.000432867	0.00706863	788.058	58.1445	0	nan	nan	nan	nan	nan	nan	nan	nan	nan	nan	nan	nan	nan	nan	nan	nan	nan	nan	nan	nan	nan	nan	nan	nan	nan	nan	nan	nan	nan	nan	nan	nan	nan	nan	nan	nan	nan	nan	nan	nan	nan	nan	nan	nan	1
6	2	HCT116	500	16	0				0	1.24719	20.395	0.00650314	0.000282745	0.104888	0.00819961	0.00848235	0.00685268	0.00682106	0.00678588	0.00593765	0.00537216	0.000451868	0.000438323	0.00706863	971.373	86.8452	0	nan	nan	nan	nan	nan	nan	nan	nan	nan	nan	nan	nan	nan	nan	nan	nan	nan	nan	nan	nan	nan	nan	nan	nan	nan	nan	nan	nan	nan	nan	nan	nan	nan	nan	nan	nan	nan	nan	nan	nan	nan	nan	nan	nan	2
6	3	HCT116	500	16	0				0	1.27942	22.9238	0.00650314	0.000282745	0.0377028	0.00819961	0.00848235	0.0067338	0.00673636	0.00678588	0.0056549	0.00537216	0.000445906	0.000426186	0.00706863	1119.71	88.5054	0	nan	nan	nan	nan	nan	nan	nan	nan	nan	nan	nan	nan	nan	nan	nan	nan	nan	nan	nan	nan	nan	nan	nan	nan	nan	nan	nan	nan	nan	nan	nan	nan	nan	nan	nan	nan	nan	nan	nan	nan	nan	nan	nan	nan	3
6	4	HCT116	500	16	0				0	1.43012	28.9675	0.00650314	0.000282745	0.072404	0.00763412	0.00848235	0.00674587	0.00674762	0.00678588	0.00537216	0.00537216	0.000423564	0.000428032	0.00706863	876.101	95.0331	0	nan	nan	nan	nan	nan	nan	nan	nan	nan	nan	nan	nan	nan	nan	nan	nan	nan	nan	nan	nan	nan	nan	nan	nan	nan	nan	nan	nan	nan	nan	nan	nan	nan	nan	nan	nan	nan	nan	nan	nan	nan	nan	nan	nan	4
6	5	HCT116	500	16	0				0	1.37669	21.7864	0.00650314	0.000282745	0.724064	0.0115925	0.0115925	0.0073228	0.00706661	0.00678588	0.00593765	0.00537216	0.00111566	0.000785127	0.00735137	1072.06	124.039	0	nan	nan	nan	nan	nan	nan	nan	nan	nan	nan	nan	nan	nan	nan	nan	nan	nan	nan	nan	nan	nan	nan	nan	nan	nan	nan	nan	nan	nan	nan	nan	nan	nan	nan	nan	nan	nan	nan	nan	nan	nan	nan	nan	nan	5
6	6	HCT116	500	16	0				0	1.24436	21.8307	0.00650314	0.000282745	0.121605	0.00763412	0.00819961	0.00672628	0.00669039	0.00678588	0.00593765	0.00508941	0.000420294	0.000421687	0.00706863	793.725	144.043	0	nan	nan	nan	nan	nan	nan	nan	nan	nan	nan	nan	nan	nan	nan	nan	nan	nan	nan	nan	nan	nan	nan	nan	nan	nan	nan	nan	nan	nan	nan	nan	nan	nan	nan	nan	nan	nan	nan	nan	nan	nan	nan	nan	nan	6
6	7	HCT116	500	16	0				0	1.3962	23.5252	0.00650314	0.000282745	0.186579	0.0087651	0.0087651	0.00712345	0.00684669	0.00678588	0.00593765	0.00537216	0.000464348	0.000449293	0.00706863	1179.42	152.058	0	nan	nan	nan	nan	nan	nan	nan	nan	nan	nan	nan	nan	nan	nan	nan	nan	nan	nan	nan	nan	nan	nan	nan	nan	nan	nan	nan	nan	nan	nan	nan	nan	nan	nan	nan	nan	nan	nan	nan	nan	nan	nan	nan	nan	7
6	8	HCT116	500	16	0				0	1.58309	26.068	0.00706863	0.000282745	0.0340604	0.012158	0.012158	0.00846572	0.00752757	0.00735137	0.00593765	0.0056549	0.000860086	0.000710503	0.00791686	994.491	157.256	0	nan	nan	nan	nan	nan	nan	nan	nan	nan	nan	nan	nan	nan	nan	nan	nan	nan	nan	nan	nan	nan	nan	nan	nan	nan	nan	nan	nan	nan	nan	nan	nan	nan	nan	nan	nan	nan	nan	nan	nan	nan	nan	nan	nan	8
6	9	HCT116	500	16	0				0	1.41712	23.1554	0.00678588	0.000282745	0.435073	0.00904784	0.00933059	0.00749798	0.007079	0.00706863	0.00593765	0.0056549	0.000637628	0.000531528	0.00735137	929.91	190.679	0	nan	nan	nan	nan	nan	nan	nan	nan	nan	nan	nan	nan	nan	nan	nan	nan	nan	nan	nan	nan	nan	nan	nan	nan	nan	nan	nan	nan	nan	nan	nan	nan	nan	nan	nan	nan	nan	nan	nan	nan	nan	nan	nan	nan	9
6	10	HCT116	500	16	32.1533				27	2.00579	32.9633	0.00763412	0.00056549	1.67147	0.0183784	0.0206404	0.0101303	0.00857525	0.00819961	0.00650314	0.00622039	0.00239986	0.00138897	0.00904784	1036.94	201.302	0	36.5556	1036.89	202.593	1	1.10437	0.656608	1	0.703708	0.763484	8.05037	7.41756	2.68073	1.43477	1.16875	4.76815	5.62206	12.1573	23.8256	0.899755	0.362068	1.19086	0.0201698	0.00929013	0.179433	0.0362037	0.0617284	0.0208549	0.0301767	0.0280864	0.00851852	0.00851852	0.00729545	0.013878	0.0399769	1036.73	202.464	0	1036.75	202.483	0	1036.78	202.259	0	14	10
6	11	HCT116	500	16	0				0	1.45727	30.7302	0.00622039	0.000282745	0.123255	0.00791686	0.00819961	0.00665419	0.00664005	0.00650314	0.0056549	0.00508941	0.000426582	0.000423972	0.00678588	851.668	199.38	0	nan	nan	nan	nan	nan	nan	nan	nan	nan	nan	nan	nan	nan	nan	nan	nan	nan	nan	nan	nan	nan	nan	nan	nan	nan	nan	nan	nan	nan	nan	nan	nan	nan	nan	nan	nan	nan	nan	nan	nan	nan	nan	nan	nan	11
6	12	HCT116	500	16	0				0	1.28621	20.6952	0.00650314	0.000282745	0.422191	0.0101788	0.0101788	0.00726671	0.00688465	0.00678588	0.00537216	0.00537216	0.000851459	0.000580923	0.00706863	1114.4	203.591	0	nan	nan	nan	nan	nan	nan	nan	nan	nan	nan	nan	nan	nan	nan	nan	nan	nan	nan	nan	nan	nan	nan	nan	nan	nan	nan	nan	nan	nan	nan	nan	nan	nan	nan	nan	nan	nan	nan	nan	nan	nan	nan	nan	nan	12
6	13	HCT116	500	16	0				0	1.58874	30.8367	0.00650314	0.000282745	0.769553	0.0101788	0.0107443	0.00738951	0.00705324	0.00706863	0.00593765	0.00537216	0.000754529	0.000681309	0.00735137	499.275	240.395	0	nan	nan	nan	nan	nan	nan	nan	nan	nan	nan	nan	nan	nan	nan	nan	nan	nan	nan	nan	nan	nan	nan	nan	nan	nan	nan	nan	nan	nan	nan	nan	nan	nan	nan	nan	nan	nan	nan	nan	nan	nan	nan	nan	nan	13
6	14	HCT116	500	16	0				0	1.64275	23.9171	0.00819961	0.000565491	0.960972	0.0158337	0.0186612	0.00912638	0.00894098	0.0087651	0.00650314	0.00622039	0.00148185	0.00110376	0.00933059	445.207	258.545	0	nan	nan	nan	nan	nan	nan	nan	nan	nan	nan	nan	nan	nan	nan	nan	nan	nan	nan	nan	nan	nan	nan	nan	nan	nan	nan	nan	nan	nan	nan	nan	nan	nan	nan	nan	nan	nan	nan	nan	nan	nan	nan	nan	nan	14
6	15	HCT116	500	16	0				0	1.42815	29.4561	0.00622039	0.000282745	0.198637	0.00791686	0.00819961	0.00664254	0.00662084	0.00650314	0.0056549	0.00508941	0.000424989	0.00043377	0.00678588	903.491	261.334	0	nan	nan	nan	nan	nan	nan	nan	nan	nan	nan	nan	nan	nan	nan	nan	nan	nan	nan	nan	nan	nan	nan	nan	nan	nan	nan	nan	nan	nan	nan	nan	nan	nan	nan	nan	nan	nan	nan	nan	nan	nan	nan	nan	nan	15
6	16	HCT116	500	16	0				0	1.70043	25.878	0.00735137	0.00056549	0.604682	0.012158	0.0127235	0.0083765	0.00781812	0.00763412	0.00622039	0.0056549	0.00100477	0.000822507	0.00819961	599.938	268.268	0	nan	nan	nan	nan	nan	nan	nan	nan	nan	nan	nan	nan	nan	nan	nan	nan	nan	nan	nan	nan	nan	nan	nan	nan	nan	nan	nan	nan	nan	nan	nan	nan	nan	nan	nan	nan	nan	nan	nan	nan	nan	nan	nan	nan	16
6	17	HCT116	500	16	0				0	1.48554	20.8279	0.00735137	0.00056549	0.337981	0.0107443	0.0115925	0.0083929	0.00790431	0.00791686	0.00678588	0.00622039	0.000809905	0.000725148	0.00819961	455.206	304.563	0	nan	nan	nan	nan	nan	nan	nan	nan	nan	nan	nan	nan	nan	nan	nan	nan	nan	nan	nan	nan	nan	nan	nan	nan	nan	nan	nan	nan	nan	nan	nan	nan	nan	nan	nan	nan	nan	nan	nan	nan	nan	nan	nan	nan	17
6	18	HCT116	500	16	0				0	1.33173	19.4158	0.00735137	0.00056549	0.227934	0.0104616	0.0118753	0.0075239	0.0078862	0.00763412	0.00622039	0.00593765	0.000631201	0.000915615	0.00819961	606.405	312.649	0	nan	nan	nan	nan	nan	nan	nan	nan	nan	nan	nan	nan	nan	nan	nan	nan	nan	nan	nan	nan	nan	nan	nan	nan	nan	nan	nan	nan	nan	nan	nan	nan	nan	nan	nan	nan	nan	nan	nan	nan	nan	nan	nan	nan	18
6	19	HCT116	500	16	0				0	1.60599	31.7972	0.00650314	0.000282745	1.04347	0.0104616	0.0107443	0.00716961	0.00687211	0.00678588	0.00537216	0.00537216	0.00101303	0.00074666	0.00706863	1007.39	300.297	0	nan	nan	nan	nan	nan	nan	nan	nan	nan	nan	nan	nan	nan	nan	nan	nan	nan	nan	nan	nan	nan	nan	nan	nan	nan	nan	nan	nan	nan	nan	nan	nan	nan	nan	nan	nan	nan	nan	nan	nan	nan	nan	nan	nan	19
6	20	HCT116	500	16	0				0	1.40496	21.9964	0.00678588	0.000282745	0.17459	0.0087651	0.00989608	0.0073175	0.00710021	0.00706863	0.00593765	0.0056549	0.000490682	0.000518929	0.00735137	531.294	302.138	0	nan	nan	nan	nan	nan	nan	nan	nan	nan	nan	nan	nan	nan	nan	nan	nan	nan	nan	nan	nan	nan	nan	nan	nan	nan	nan	nan	nan	nan	nan	nan	nan	nan	nan	nan	nan	nan	nan	nan	nan	nan	nan	nan	nan	20
6	21	HCT116	500	16	0				0	1.18753	19.7005	0.00650314	0.000282745	0.0709499	0.00819961	0.00848235	0.00690424	0.00684284	0.00678588	0.0056549	0.00537216	0.000516457	0.000456696	0.00706863	509.19	349.367	0	nan	nan	nan	nan	nan	nan	nan	nan	nan	nan	nan	nan	nan	nan	nan	nan	nan	nan	nan	nan	nan	nan	nan	nan	nan	nan	nan	nan	nan	nan	nan	nan	nan	nan	nan	nan	nan	nan	nan	nan	nan	nan	nan	nan	21
6	22	HCT116	500	16	29.7958				22	1.46858	28.5403	0.00706863	0.00056549	0.560816	0.0101788	0.0161165	0.00745471	0.00778089	0.00763412	0.00593765	0.0056549	0.000767006	0.00118411	0.00819961	615.891	379.462	0	38.1818	611.273	380.5	1	1.10486	0.648562	1	0.717697	0.76691	8.07211	7.44725	2.80714	1.45189	1.22109	4.75424	5.58504	-0.843574	23.8421	0.912591	0.36928	1.35436	0.0203598	0.00892045	0.188951	0.0345076	0.0636742	0.0214874	0.0305791	0.0280114	0.0109848	0.010947	0.0065316	0.0137192	0.0403409	611.301	380.763	0	611.296	380.825	0	611.318	380.727	0	38.5	22
6	23	HCT116	500	16	0				0	1.41118	26.8336	0.00650314	0.000282745	0.0566241	0.00848235	0.00848235	0.00709136	0.00691232	0.00678588	0.00593765	0.00480667	0.00045561	0.000455788	0.00735137	565.096	409.689	0	nan	nan	nan	nan	nan	nan	nan	nan	nan	nan	nan	nan	nan	nan	nan	nan	nan	nan	nan	nan	nan	nan	nan	nan	nan	nan	nan	nan	nan	nan	nan	nan	nan	nan	nan	nan	nan	nan	nan	nan	nan	nan	nan	nan	23
6	24	HCT116	500	16	0				0	1.26019	22.2125	0.00650314	0.000282745	0.146895	0.00819961	0.00848235	0.0069624	0.00685993	0.00678588	0.0056549	0.00537216	0.00047109	0.000448628	0.00706863	487.371	419.781	0	nan	nan	nan	nan	nan	nan	nan	nan	nan	nan	nan	nan	nan	nan	nan	nan	nan	nan	nan	nan	nan	nan	nan	nan	nan	nan	nan	nan	nan	nan	nan	nan	nan	nan	nan	nan	nan	nan	nan	nan	nan	nan	nan	nan	24
6	25	HCT116	500	16	0				0	1.15445	17.7227	0.00650314	0.000282745	0.101012	0.00848235	0.0087651	0.00703932	0.00687461	0.00678588	0.00593765	0.00537216	0.000552954	0.00047065	0.00706863	603.619	469.732	0	nan	nan	nan	nan	nan	nan	nan	nan	nan	nan	nan	nan	nan	nan	nan	nan	nan	nan	nan	nan	nan	nan	nan	nan	nan	nan	nan	nan	nan	nan	nan	nan	nan	nan	nan	nan	nan	nan	nan	nan	nan	nan	nan	nan	25
6	26	HCT116	500	16	11.8583				13	1.73945	37.4872	0.00763412	0.00056549	0.554246	0.0130063	0.0141373	0.00820494	0.00831386	0.00819961	0.00622039	0.0056549	0.00113662	0.00101589	0.0087651	506.132	482.098	0	27.2308	506.231	493.846	1	1.05152	0.616785	1	0.743593	0.868539	6.62811	5.97988	2.50788	1.36258	1.12745	4.15345	5.09387	-4.26028	19.4022	0.914028	0.285	0.91218	0.0189263	0.00907051	0.133706	0.0333333	0.0708333	0.0199526	0.0307571	0.0264423	0.0112821	0.0112821	0.00591858	0.0161261	0.0416186	506.297	493.71	0	506.293	493.729	0	506.077	493.692	0	57.6154	26
6	27	HCT116	500	16	0				0	1.58903	29.777	0.00650314	0.000282745	0.285998	0.00961333	0.00961333	0.00767646	0.00705115	0.00706863	0.00622039	0.00508941	0.000643546	0.000620631	0.00735137	433.883	516.821	0	nan	nan	nan	nan	nan	nan	nan	nan	nan	nan	nan	nan	nan	nan	nan	nan	nan	nan	nan	nan	nan	nan	nan	nan	nan	nan	nan	nan	nan	nan	nan	nan	nan	nan	nan	nan	nan	nan	nan	nan	nan	nan	nan	nan	27
6	28	HCT116	500	16	44.9683				29	1.32155	26.3815	0.00706863	0.00056549	0.603526	0.00961333	0.016682	0.00734195	0.00803335	0.00763412	0.00537216	0.00537216	0.000685426	0.0012781	0.00848235	558.104	521.706	0	42	560.448	523.483	1	1.10937	0.658107	1	0.693512	0.752257	8.51646	7.97089	2.8671	1.49603	1.23618	5.33279	6.143	7.20269	25.6465	0.904341	0.415862	1.55063	0.0201724	0.0124282	0.234779	0.0428161	0.071523	0.0215434	0.0334519	0.0310489	0.00681035	0.00681035	0.00980267	0.0175175	0.0469037	560.252	523.484	0	560.244	523.526	0	560.379	523.345	0	76.2759	28
6	29	HCT116	500	16	0				0	1.0832	14.9518	0.00678588	0.000282745	0.230591	0.00819961	0.00933059	0.00717349	0.00700321	0.00706863	0.0056549	0.0056549	0.000495229	0.000491663	0.00735137	613.4	524.902	0	nan	nan	nan	nan	nan	nan	nan	nan	nan	nan	nan	nan	nan	nan	nan	nan	nan	nan	nan	nan	nan	nan	nan	nan	nan	nan	nan	nan	nan	nan	nan	nan	nan	nan	nan	nan	nan	nan	nan	nan	nan	nan	nan	nan	29
6	30	HCT116	500	16	39.8175				32	1.91164	33.8211	0.00763412	0.000848235	1.79498	0.0180957	0.0231851	0.00951065	0.00888626	0.00848235	0.00537216	0.00537216	0.00304451	0.0017495	0.00961333	490.198	573.319	0	33.625	489.906	573.562	1	1.13426	0.664875	1	0.675883	0.742345	7.87675	7.35138	2.55089	1.38112	1.18658	4.61974	5.36415	7.41597	23.1257	0.889903	0.41237	1.2443	0.0205794	0.0118229	0.198021	0.0430208	0.0670573	0.0234009	0.0331778	0.0300781	0.00945313	0.00942708	0.00957604	0.0162423	0.0469792	490.036	573.407	0	490.007	573.401	0	490.156	573.438	0	112.812	30
6	31	HCT116	500	16	31.7617				25	1.48922	30.511	0.00706863	0.00056549	0.479899	0.00933059	0.0220541	0.00733605	0.00787585	0.00763412	0.0056549	0.0056549	0.000686987	0.00146099	0.00819961	618.601	592.713	0	36.52	617.8	595.88	1	1.1329	0.667407	1	0.699696	0.797996	8.2039	7.44982	2.7784	1.44486	1.19598	4.75458	5.54991	11.6732	23.2185	0.90041	0.340533	1.27047	0.0184417	0.00983333	0.231621	0.0346	0.0707333	0.0198774	0.0309516	0.0267667	0.00926667	0.0092	0.00681312	0.017042	0.040525	617.7	595.896	0	617.698	595.863	0	617.72	596.12	0	140.44	31
6	32	HCT116	500	16	24.4825				27	1.49007	26.7782	0.00735137	0.00056549	0.476688	0.0118753	0.0149855	0.00792589	0.0082016	0.00791686	0.00593765	0.00593765	0.00109852	0.00129133	0.0087651	551.134	601.104	0	27.6667	548	604.778	1	1.09803	0.637858	1	0.725454	0.817075	6.90671	6.21516	2.37214	1.33433	1.09073	3.91201	4.77427	-2.09805	19.7973	0.920903	0.290833	0.906759	0.0194907	0.00896605	0.15522	0.0334877	0.0547531	0.0202907	0.0284406	0.0271759	0.00929012	0.00929012	0.00664396	0.012407	0.0380401	548.13	604.816	0	548.133	604.843	0	548.333	604.63	0	151.593	32
6	33	HCT116	500	16	0				0	1.50929	32.8063	0.00622039	0.000282745	0.443916	0.00819961	0.00904784	0.00676813	0.00666796	0.00650314	0.00537216	0.00537216	0.00055043	0.000492214	0.00706863	629.88	666.142	0	nan	nan	nan	nan	nan	nan	nan	nan	nan	nan	nan	nan	nan	nan	nan	nan	nan	nan	nan	nan	nan	nan	nan	nan	nan	nan	nan	nan	nan	nan	nan	nan	nan	nan	nan	nan	nan	nan	nan	nan	nan	nan	nan	nan	33
6	34	HCT116	500	16	0.285				1	1.37358	28.4741	0.00678588	0.00056549	0.802409	0.00819961	0.0147027	0.00679988	0.00736146	0.00706863	0.0056549	0.0056549	0.000454306	0.000985129	0.00763412	551.457	670.513	0	12	540	667	1	1.02902	0.585028	1	0.75	0.761733	4.44814	3.60555	2	1.15237	1	2.82843	3.6075	34.722	14.07	1.09091	0.200833	0.285	0.0216667	0.00333333	0.107364	0.0316667	0.0316667	0.0223148	0.02375	0.025	0.0141667	0.0141667	0.00488728	0.00505182	0.0283333	539.678	666.977	0	539.667	667.083	0	539	666	0	176	34
6	35	HCT116	500	16	0				0	1.54294	31.4503	0.00622039	0.000282745	0.168211	0.00791686	0.00819961	0.00676728	0.00653173	0.00650314	0.0056549	0.00508941	0.000483247	0.000448621	0.00678588	944.573	699.145	0	nan	nan	nan	nan	nan	nan	nan	nan	nan	nan	nan	nan	nan	nan	nan	nan	nan	nan	nan	nan	nan	nan	nan	nan	nan	nan	nan	nan	nan	nan	nan	nan	nan	nan	nan	nan	nan	nan	nan	nan	nan	nan	nan	nan	35
6	36	HCT116	500	16	0				0	1.44624	29.7462	0.00593765	0.000282745	0.158074	0.00763412	0.00791686	0.00634316	0.00634383	0.00622039	0.00537216	0.00480667	0.000427827	0.000422852	0.00650314	850.583	718.713	0	nan	nan	nan	nan	nan	nan	nan	nan	nan	nan	nan	nan	nan	nan	nan	nan	nan	nan	nan	nan	nan	nan	nan	nan	nan	nan	nan	nan	nan	nan	nan	nan	nan	nan	nan	nan	nan	nan	nan	nan	nan	nan	nan	nan	36
6	37	HCT116	500	16	0				0	1.06454	15.6697	0.00622039	0.000282745	0.169615	0.00791686	0.00819961	0.00669519	0.00661449	0.00650314	0.00537216	0.00480667	0.000436326	0.000448681	0.00678588	567.52	724.506	0	nan	nan	nan	nan	nan	nan	nan	nan	nan	nan	nan	nan	nan	nan	nan	nan	nan	nan	nan	nan	nan	nan	nan	nan	nan	nan	nan	nan	nan	nan	nan	nan	nan	nan	nan	nan	nan	nan	nan	nan	nan	nan	nan	nan	37
7	1	HCT116	500	16	0				0	1.16321	17.4465	0.00622039	0.000282745	0.0723628	0.00819961	0.00819961	0.00657183	0.00644258	0.00650314	0.0056549	0.00508941	0.000460032	0.000425812	0.00678588	928.744	31.1736	0	nan	nan	nan	nan	nan	nan	nan	nan	nan	nan	nan	nan	nan	nan	nan	nan	nan	nan	nan	nan	nan	nan	nan	nan	nan	nan	nan	nan	nan	nan	nan	nan	nan	nan	nan	nan	nan	nan	nan	nan	nan	nan	nan	nan	1
7	2	HCT116	500	16	0				0	1.27433	17.0662	0.00622039	0.000282745	0.0656395	0.00763412	0.00791686	0.00640368	0.00639423	0.00650314	0.00537216	0.00508941	0.000443394	0.0004181	0.00678588	1020.92	36.5834	0	nan	nan	nan	nan	nan	nan	nan	nan	nan	nan	nan	nan	nan	nan	nan	nan	nan	nan	nan	nan	nan	nan	nan	nan	nan	nan	nan	nan	nan	nan	nan	nan	nan	nan	nan	nan	nan	nan	nan	nan	nan	nan	nan	nan	2
7	3	HCT116	500	16	0				0	0.966423	12.1238	0.00650314	0.000282745	0.0997174	0.00819961	0.00819961	0.00671127	0.00675422	0.00678588	0.00537216	0.00508941	0.000450752	0.000451865	0.00706863	825.624	151.658	0	nan	nan	nan	nan	nan	nan	nan	nan	nan	nan	nan	nan	nan	nan	nan	nan	nan	nan	nan	nan	nan	nan	nan	nan	nan	nan	nan	nan	nan	nan	nan	nan	nan	nan	nan	nan	nan	nan	nan	nan	nan	nan	nan	nan	3
7	4	HCT116	500	16	0				0	4.63787	119.704	0.00622039	0.000282745	1.48583	0.0087651	0.00933059	0.00653221	0.00655159	0.00650314	0.00537216	0.00480667	0.000518269	0.000489217	0.00678588	922.903	182.506	0	nan	nan	nan	nan	nan	nan	nan	nan	nan	nan	nan	nan	nan	nan	nan	nan	nan	nan	nan	nan	nan	nan	nan	nan	nan	nan	nan	nan	nan	nan	nan	nan	nan	nan	nan	nan	nan	nan	nan	nan	nan	nan	nan	nan	4
7	5	HCT116	500	16	52.3075				56	1.85113	58.6789	0.00735137	0.00113098	0.188701	0.00819961	0.0158337	0.00685605	0.00877376	0.00848235	0.0056549	0.00537216	0.000444194	0.00166181	0.00989608	797.67	254.456	0	30.0357	802.732	254.946	1	1.1213	0.685629	1	0.696301	0.774312	7.38446	6.75127	2.5159	1.36331	1.11095	4.38177	5.17135	3.65111	21.5633	0.896754	0.343869	0.934062	0.0197619	0.00881696	0.180125	0.0377976	0.0567708	0.0214396	0.0288768	0.0273884	0.00837798	0.00837798	0.00815295	0.0129018	0.0385826	802.65	254.837	0	802.642	254.84	0	802.625	254.821	0	28.5	5
7	6	HCT116	500	16	18.9033				12	2.23397	32.1241	0.00791686	0.000848236	1.43749	0.0161165	0.0169647	0.00876066	0.0090823	0.0087651	0.00650314	0.00622039	0.00131407	0.00141765	0.00989608	442.709	449.053	0	42.0833	436.917	445.167	1	1.04613	0.588542	1	0.747789	0.858318	7.92626	7.26884	2.99017	1.52461	1.29044	5.43028	6.283	11.2383	23.6973	0.905112	0.358056	1.57528	0.0197222	0.0102431	0.171239	0.0309028	0.0720139	0.0196182	0.0324385	0.0287847	0.0108333	0.0108333	0.00511618	0.0165183	0.0439583	436.743	445.062	0	436.809	445.038	0	436.5	444.917	0	62.5	6
7	7	HCT116	500	16	0				0	1.14964	16.378	0.00593765	0.000282745	0.244045	0.00848235	0.0087651	0.00653205	0.00634315	0.00622039	0.00508941	0.00480667	0.000557465	0.000448556	0.00650314	524.633	439.108	0	nan	nan	nan	nan	nan	nan	nan	nan	nan	nan	nan	nan	nan	nan	nan	nan	nan	nan	nan	nan	nan	nan	nan	nan	nan	nan	nan	nan	nan	nan	nan	nan	nan	nan	nan	nan	nan	nan	nan	nan	nan	nan	nan	nan	7
8	1	HCT116	500	16	0				0	1.11656	17.6953	0.00593765	0.000282745	0.19642	0.00763412	0.00791686	0.00641701	0.00626383	0.00622039	0.00537216	0.00480667	0.000444925	0.000440518	0.00650314	270.174	321.457	0	nan	nan	nan	nan	nan	nan	nan	nan	nan	nan	nan	nan	nan	nan	nan	nan	nan	nan	nan	nan	nan	nan	nan	nan	nan	nan	nan	nan	nan	nan	nan	nan	nan	nan	nan	nan	nan	nan	nan	nan	nan	nan	nan	nan	1
8	2	HCT116	500	16	0				0	1.47763	26.4222	0.00678588	0.00056549	0.763156	0.0124408	0.0124408	0.00777698	0.00739291	0.00735137	0.00622039	0.00537216	0.000831577	0.000720875	0.00791686	192.107	387.289	0	nan	nan	nan	nan	nan	nan	nan	nan	nan	nan	nan	nan	nan	nan	nan	nan	nan	nan	nan	nan	nan	nan	nan	nan	nan	nan	nan	nan	nan	nan	nan	nan	nan	nan	nan	nan	nan	nan	nan	nan	nan	nan	nan	nan	2
8	3	HCT116	500	16	0				0	1.19375	20.4956	0.0056549	0.000282745	0.223057	0.00848235	0.00848235	0.00625	0.00606918	0.00593765	0.00480667	0.00480667	0.0005851	0.000459378	0.00622039	258.97	390.468	0	nan	nan	nan	nan	nan	nan	nan	nan	nan	nan	nan	nan	nan	nan	nan	nan	nan	nan	nan	nan	nan	nan	nan	nan	nan	nan	nan	nan	nan	nan	nan	nan	nan	nan	nan	nan	nan	nan	nan	nan	nan	nan	nan	nan	3
8	4	HCT116	500	16	0				0	1.00601	15.8252	0.0056549	0.000282745	0.100224	0.00735137	0.00763412	0.00598814	0.00594487	0.00593765	0.00480667	0.00452392	0.000399054	0.000407608	0.00622039	329.311	404.374	0	nan	nan	nan	nan	nan	nan	nan	nan	nan	nan	nan	nan	nan	nan	nan	nan	nan	nan	nan	nan	nan	nan	nan	nan	nan	nan	nan	nan	nan	nan	nan	nan	nan	nan	nan	nan	nan	nan	nan	nan	nan	nan	nan	nan	4
8	5	HCT116	500	16	0				0	3.85919	152.522	0.00706863	0.00113098	4.88804	0.015551	0.0195094	0.00805676	0.00893143	0.00819961	0.00508941	0.00480667	0.00219553	0.00265268	0.00961333	641.491	449.588	0	nan	nan	nan	nan	nan	nan	nan	nan	nan	nan	nan	nan	nan	nan	nan	nan	nan	nan	nan	nan	nan	nan	nan	nan	nan	nan	nan	nan	nan	nan	nan	nan	nan	nan	nan	nan	nan	nan	nan	nan	nan	nan	nan	nan	5
8	6	HCT116	500	16	0				0	1.32268	26.979	0.0056549	0.000282745	0.097242	0.00706863	0.00763412	0.00612353	0.00597541	0.00593765	0.00508941	0.00480667	0.000385079	0.000419621	0.00622039	265.658	466.363	0	nan	nan	nan	nan	nan	nan	nan	nan	nan	nan	nan	nan	nan	nan	nan	nan	nan	nan	nan	nan	nan	nan	nan	nan	nan	nan	nan	nan	nan	nan	nan	nan	nan	nan	nan	nan	nan	nan	nan	nan	nan	nan	nan	nan	6
8	7	HCT116	500	16	0				0	1.33456	25.7601	0.0056549	0.000282745	0.0635625	0.00735137	0.00848235	0.00623625	0.00606976	0.00593765	0.00508941	0.00452392	0.000399548	0.000422102	0.00622039	372.692	483.807	0	nan	nan	nan	nan	nan	nan	nan	nan	nan	nan	nan	nan	nan	nan	nan	nan	nan	nan	nan	nan	nan	nan	nan	nan	nan	nan	nan	nan	nan	nan	nan	nan	nan	nan	nan	nan	nan	nan	nan	nan	nan	nan	nan	nan	7
8	8	HCT116	500	16	0				0	1.16887	18.3425	0.0056549	0.000282745	0.238555	0.00791686	0.00791686	0.00628424	0.00605964	0.00593765	0.00508941	0.00452392	0.000482886	0.000443829	0.00622039	70.2722	482.197	0	nan	nan	nan	nan	nan	nan	nan	nan	nan	nan	nan	nan	nan	nan	nan	nan	nan	nan	nan	nan	nan	nan	nan	nan	nan	nan	nan	nan	nan	nan	nan	nan	nan	nan	nan	nan	nan	nan	nan	nan	nan	nan	nan	nan	8
8	9	HCT116	500	16	3.97583				8	2.79409	37.9184	0.0107443	0.00197922	1.33924	0.0333639	0.0333639	0.0162447	0.0131069	0.0124408	0.00706863	0.00650314	0.00588728	0.00362939	0.0149855	527.739	494.988	0	22.625	530.625	497	1	1.12185	0.76383	1	0.716956	0.734529	6.72708	6.017	2.28757	1.27711	1.02589	3.43297	4.31805	16.4482	19.48	0.896968	0.263229	0.496979	0.0172656	0.0040625	0.141628	0.0276042	0.034375	0.0192531	0.0215808	0.02125	0.0117708	0.0117708	0.00433034	0.00586329	0.0261198	530.546	496.869	0	530.507	496.964	0	530.375	496.625	0	4.5	9
8	10	HCT116	500	16	0				0	1.21128	19.4941	0.00593765	0.000282745	0.234027	0.0087651	0.0087651	0.00672933	0.00634988	0.00622039	0.00508941	0.00508941	0.000575918	0.0004967	0.00678588	425.345	498.222	0	nan	nan	nan	nan	nan	nan	nan	nan	nan	nan	nan	nan	nan	nan	nan	nan	nan	nan	nan	nan	nan	nan	nan	nan	nan	nan	nan	nan	nan	nan	nan	nan	nan	nan	nan	nan	nan	nan	nan	nan	nan	nan	nan	nan	10
8	11	HCT116	500	16	0				0	1.32155	24.6972	0.00593765	0.000282745	0.279221	0.00791686	0.00848235	0.00644659	0.00626039	0.00622039	0.00480667	0.00480667	0.00051828	0.000470009	0.00650314	298.049	518.144	0	nan	nan	nan	nan	nan	nan	nan	nan	nan	nan	nan	nan	nan	nan	nan	nan	nan	nan	nan	nan	nan	nan	nan	nan	nan	nan	nan	nan	nan	nan	nan	nan	nan	nan	nan	nan	nan	nan	nan	nan	nan	nan	nan	nan	11
8	12	HCT116	500	16	0				0	1.94613	27.5479	0.00848235	0.000848236	0.212798	0.0169647	0.0483494	0.0111847	0.00951895	0.00904784	0.00791686	0.00678588	0.00170632	0.00219491	0.0100375	485.128	525.213	0	nan	nan	nan	nan	nan	nan	nan	nan	nan	nan	nan	nan	nan	nan	nan	nan	nan	nan	nan	nan	nan	nan	nan	nan	nan	nan	nan	nan	nan	nan	nan	nan	nan	nan	nan	nan	nan	nan	nan	nan	nan	nan	nan	nan	12
8	13	HCT116	500	16	29.215				22	3.37965	48.6633	0.0113098	0.00197922	1.10903	0.0279918	0.0387361	0.017069	0.0138248	0.013289	0.00989608	0.00848235	0.00403841	0.00329468	0.015551	432.656	572.259	0	37.4545	433.773	577.182	1	1.11558	0.692495	1	0.717155	0.777987	8.12526	7.43464	2.73431	1.45218	1.24933	4.75677	5.59741	21.5025	23.5928	0.936856	0.34447	1.32795	0.0191004	0.0100379	0.219352	0.0318939	0.0656439	0.019747	0.0305827	0.0273864	0.00905303	0.00905303	0.00626881	0.0152057	0.04125	433.813	577.263	0	433.732	577.243	0	433.955	577.273	0	20.4545	13
8	14	HCT116	500	16	0.37				2	1.42617	23.5773	0.00622039	0.00056549	0.882403	0.0104616	0.0138545	0.00735137	0.00685784	0.00678588	0.00537216	0.00480667	0.000903289	0.000830649	0.00706863	275.5	581.799	0	8.5	276.5	579.5	1	0.944023	0.302534	1	0.944444	0.821419	3.45163	2.82843	1.70711	1.08144	1	2	3.08979	22.5	11.414	1	0.162083	0.185	0.0201042	0.0025	0.0978834	0.0283333	0.0283333	0.0215253	0.0216725	0.0216667	0.015	0.015	0.00393725	0.00379962	0.0252083	276.356	579.512	0	276.438	579.562	0	275.5	579	0	21	14
8	15	HCT116	500	16	0.845833				3	1.20449	17.3023	0.00593765	0.000282745	0.151843	0.0124408	0.0124408	0.00680505	0.00627577	0.00622039	0.0056549	0.00480667	0.000633731	0.000555355	0.00650314	313.41	621.291	0	12.3333	315.667	625	1	1.06599	0.711894	1	0.786111	0.875476	4.88528	4.13497	1.80474	1.14635	1	2.31658	3.24186	28.8216	13.2653	0.975238	0.196389	0.281944	0.0195139	0.00347222	0.096324	0.0266667	0.0322222	0.0211319	0.0228031	0.0220833	0.0161111	0.0161111	0.00325327	0.0046248	0.0272917	315.336	624.883	0	315.321	624.818	0	315.333	625.333	0	36	15
8	16	HCT116	500	16	39.2008				32	3.27984	36.7495	0.00848235	0.00141373	0.576349	0.0305365	0.0305365	0.0172623	0.0109996	0.00961333	0.012158	0.00622039	0.00338645	0.00342255	0.0127235	649.211	651.982	0	38.0938	646.938	655.062	1	1.13644	0.653807	1	0.684011	0.745699	8.27398	7.76408	2.79338	1.44707	1.16069	5.16312	5.87674	-11.0873	24.8241	0.900512	0.397734	1.22503	0.0187891	0.0105078	0.333261	0.0384115	0.0551823	0.0216373	0.0300832	0.0310026	0.00554688	0.00554688	0.0100642	0.014398	0.0427995	646.991	654.944	0	646.939	654.917	0	647.438	655	0	51.3125	16
8	17	HCT116	500	16	35.3342				28	1.19036	25.3752	0.00622039	0.00056549	0.301473	0.00735137	0.012158	0.00616765	0.00683969	0.00650314	0.00508941	0.00508941	0.000460201	0.00106364	0.00735137	572.084	841.88	0	34.6071	573.536	839.036	1	1.11921	0.615136	1	0.708084	0.772497	7.77449	7.14226	2.66359	1.42877	1.16146	4.82379	5.64992	-0.0277035	23.4328	0.880883	0.346875	1.26193	0.0185491	0.0111905	0.217305	0.0358929	0.0764881	0.0200877	0.032552	0.0280655	0.00964286	0.00964286	0.00734527	0.0180284	0.0452083	573.526	839.137	0	573.48	839.219	0	573.679	838.857	0	81.5	17
8	18	HCT116	500	16	0				0	1.36622	26.2916	0.0056549	0.000282745	0.361575	0.00933059	0.00933059	0.00632511	0.00602604	0.00593765	0.00508941	0.00480667	0.000553039	0.000468827	0.00622039	491.937	882.794	0	nan	nan	nan	nan	nan	nan	nan	nan	nan	nan	nan	nan	nan	nan	nan	nan	nan	nan	nan	nan	nan	nan	nan	nan	nan	nan	nan	nan	nan	nan	nan	nan	nan	nan	nan	nan	nan	nan	nan	nan	nan	nan	nan	nan	18
8	19	HCT116	500	16	0				0	1.3699	25.6461	0.0056549	0.000282745	0.301788	0.00819961	0.00819961	0.00649242	0.00606434	0.00593765	0.00508941	0.00452392	0.000564047	0.000489321	0.00622039	632.751	886.197	0	nan	nan	nan	nan	nan	nan	nan	nan	nan	nan	nan	nan	nan	nan	nan	nan	nan	nan	nan	nan	nan	nan	nan	nan	nan	nan	nan	nan	nan	nan	nan	nan	nan	nan	nan	nan	nan	nan	nan	nan	nan	nan	nan	nan	19

### Sheet: stats
DMSO	JQ1
0	9.69		T Test: Two Independent Samples
0	19.9875
0	8.7575		SUMMARY			Hyp Mean Diff	0
0	22.5825		Groups	Count	Mean	Variance	Cohen d
38.7117	0		DMSO	117	0.378048	12.8136
0	0.445		JQ1	73	7.7909	212.105
0	2.44583		Pooled			89.1378	0.785153
0	34.7375
0	20.3192		T TEST: Equal Variances				Alpha	0.05
0	54.4958			std err	t-stat	df	p-value	t-crit	lower	upper	sig	effect r
0	0		One Tail	1.40816	5.2642	188	1.91086e-07	1.653			yes	0.358422
0.350833	0		Two Tail	1.40816	5.2642	188	3.82172e-07	1.97266	-10.1907	-4.63502	yes	0.358422
0	0
0	0
0	0
0	0
0	0
0	0
0	0
0.48	32.1533
0	0
0	0
0	0
0	0
0	0
0	0
0	0
0	0
0	0
0	0
0	0
0	29.7958
0	0
0	0
0	0
0	11.8583
0	0
0	44.9683
0	0
0	39.8175
0	31.7617
0	24.4825
0.339167	0
0.426667	0.285
0	0
0	0
0.570833	0
0.309167	0
0	0
0	0
0	0
0	52.3075
0	18.9033
0	0
0	0
0	0
0	0
0	0
0	0
0	0
0	0
0	0
0	3.97583
0	0
0	0
0	0
0	29.215
0	0.37
0	0.845833
0	39.2008
0	35.3342
0	0
0	0
0
0
0
0
0
0
0
0
0
0
0
0
0
0.230833
0
0
0
0
0
0
0
0
0
0
0
0
0
0
0
0
0
0
1.20167
0
0
0
0
0
1.36833
0.2425
0
0
0
0
